# Hfq CLASH uncovers sRNA-target interaction networks involved in adaptation to nutrient availability

**DOI:** 10.1101/481986

**Authors:** Ira A. Iosub, Marta Marchioretto, Brandon Sy, Stuart McKellar, Karen J. Nieken, Rob W. van Nues, Jai J. Tree, Gabriella Viero, Sander Granneman

## Abstract

By shaping gene expression profiles, small RNAs (sRNAs) enable bacteria to very efficiently adapt to constant changes in their environment. To better understand how *Escherichia coli* acclimatizes to changes in nutrient availability, we performed UV cross-linking, ligation and sequencing of hybrids (CLASH) to uncover sRNA-target interactions. Strikingly, we uncovered hundreds of novel Hfq-mediated sRNA-target interactions at specific growth stages, involving many novel 3’UTR-derived sRNAs and a plethora of sRNA-sRNA interactions. We discovered sRNA-target interaction networks that play a role in adaptation to changes in nutrient availability. We characterized a novel 3’UTR-derived sRNA (MdoR), which is part of a regulatory cascade that enhances maltose uptake by (a) inactivating repressive pathways that block the accumulation of maltose transporters and (b) by reducing the flux of general porins to the outer membrane. Our work provides striking examples of how bacteria utilize sRNAs to integrate multiple regulatory pathways to enhance nutrient stress adaptation.

## Supplementar Table 1 for "Hfq CLASH uncovers sRNA-target interaction networks involved in adaptation to nutrient availability"

### Sheet: Log2Fold_change_CL
Supplementary Table 1.1. Log2Fold-change in Hfq crosslinking for non-coding RNAs
Each RNA-seq dataset was normalized to Transcripts Per Million (TPM) and the average TPM values for each replicate was divided by the average values of the OD 0.4 sample and then log2 normalized.
Shown here are the results for the non-codingRNAs
				OD600
Gene	0.4	0.8	1.2	1.8	2.4	3	4
agrB	0	-0.363595	-0.281043	-0.221373	0.0297212	-0.0168145	0.0220332
arcZ	0	2.17644	2.10704	2.48849	3.13504	2.51491	1.57934
arrS	0	1.63826	3.96543	8.39364	9.69472	10.5625	10.9177
chiX	0	0.888101	0.862014	2.04199	1.91011	1.94541	1.4615
csrB	0	2.07489	3.43179	3.71866	4.24864	4.68871	3.64218
csrC	0	1.4862	1.68794	2.76322	3.8059	3.7907	4.44979
cyaR	0	-0.428734	-0.364646	-0.97119	-0.655824	-0.264558	0.515501
dicF	0	0.253636	0.626333	0.844946	1.20446	1.10882	1.85241
dsrA	0	1.6243	1.85819	2.8519	2.77519	3.43065	3.34952
esrE	0	0.0349044	0.35067	0.55327	0.318995	0.0398332	0.174735
eyeA	0	1.20107	1.77761	2.10231	2.1984	1.58791	1.87889
ffs	0	3.00267	0.320912	2.80105	3.54496	0.220975	2.82148
gadY	0	0.229325	0.640323	2.1544	2.62664	2.72635	2.38015
gcvB	0	1.631	1.89147	1.41181	1.89256	1.67239	1.81175
glmY	0	0.916982	1.93917	2.55955	3.7058	3.05495	3.11451
glmZ	0	0.384477	0.589366	1.08447	1.1619	0.084201	0.591868
isrC	0	0.861234	2.09693	2.20872	2.04368	0.64768	-0.961105
istR	0	0.893786	0.478118	1.67075	1.33032	1.69674	1.00654
mgrR	0	1.73653	1.9796	1.68256	1.85354	1.99474	2.60148
micA	0	0.793727	1.33874	1.68862	1.70189	1.91282	2.2804
micC	0	-0.514512	0.0257789	0.163176	0.145864	0.47261	-0.514512
micF	0	0.30559	1.44305	2.90266	2.83153	2.40222	2.17942
ohsC	0	0.349703	1.2036	-1.44765	-1.44765	0.939362	-0.0733903
omrA	0	1.54426	1.39389	2.03437	2.42839	2.17583	2.79151
omrB	0	1.38537	1.29478	1.70846	2.10409	1.97836	2.4893
oxyS	0	0.274457	-0.392753	-0.952232	-1.33271	-1.98197	-2.31831
psrD	0	-0.190524	-0.292758	-1.18772	-1.05889	-0.834925	-0.994567
psrO	0	0.76661	0.92402	0.54841	0.90237	0.608247	-0.074537
rdlA	0	0.885722	1.22869	0.964762	0.975905	0.520412	0.332691
rdlB	0	0.993846	0.303531	1.16343	1.10351	1.29319	1.04585
rdlC	0	0.164212	-0.129905	0.571305	0.707415	0.574746	0.73623
rdlD	0	0.724322	0.222445	1.18084	1.54968	0.753484	1.30901
rnpB	0	0.358088	0.229158	0.608093	0.544856	0.464399	-0.23699
rprA	0	0.147417	1.50476	1.41318	1.2526	1.83558	0.858493
rseX	0	-0.326243	-1.01902	0.180211	-1.01902	-0.328904	-1.01902
rttR	0	0.330083	0.247638	-0.77264	-0.794376	-1.36724	-2.92369
rybB	0	0.9257	0.673879	0.199079	0.601989	0.554251	0.855482
rydB	0	1.00343	2.39299	3.41709	4.20584	4.49123	4.97123
rydC	0	0.759859	1.87036	1.65901	1.40394	1.09653	0.205708
ryeA	0	1.60648	1.55108	3.57612	3.38225	2.28226	1.20492
ryfA	0	0.350495	-0.115857	0.00401467	-0.196478	-0.693359	-0.367752
ryfD	0	0.279188	0.0637937	0.576634	0.510172	0.984409	1.98359
ryhB	0	0.268149	-2.62055	-0.931718	-1.03889	-2.10137	-1.19465
ryjA	0	0.048374	0.0916687	0.839045	1.39408	2.52418	2.94582
ryjB	0	0.272578	-0.20134	0.857767	0.832563	0.704586	0.323856
sdsR	0	0.947842	1.0561	2.1633	2.33686	2.86508	3.72794
sgrS	0	0.943001	1.13024	2.62433	2.64233	1.47489	1.88169
sibA	0	2.19254	1.22577	2.78565	3.32579	3.25893	2.26747
sibB	0	1.80375	0.909931	2.5381	3.36247	3.15526	2.56074
sibC	0	0.295228	0.122031	1.03757	1.29181	1.29525	1.43604
sibD	0	0.753687	0.520142	1.36396	1.92759	2.12693	1.90997
sibE	0	0.430937	0.305804	0.630821	0.988045	1.06073	0.763276
sokA	0	-0.849338	-1.10707	-1.06925	-1.46042	-1.3859	-2.05688
sokB	0	1.32475	1.44409	2.1153	2.15743	1.76889	1.58447
sokC	0	1.07467	0.875098	0.768664	1.6572	1.45694	1.10619
sokE	0	0.219905	0.669359	0.952466	0.668551	0.933784	0.419193
sokX	0	-0.0263492	-0.875046	0.162787	0.0917047	0.122642	-0.875046
spf	0	0.153471	0.707311	0.0482025	0.24839	-0.257043	-0.161788
sroH	0	0.35883	0.290037	0.172094	0.225757	-0.0743142	-0.112629
ssrS	0	0.223357	0.311713	1.66225	1.61589	1.83408	2.44372
symR	0	0.822835	0.80196	0.616823	0.525366	0.220981	0.647932
tff	0	-0.32281	-0.866033	-1.75403	-1.60387	-1.46491	-1.30992

### Sheet: Log2Fold_change_RNAseq
Supplementary Table 1.2. Log2Fold-change in Hfq crosslinking for all annotated genes.
Each RNA-seq dataset was normalized to Transcripts Per Million (TPM) and the average TPM values for each replicate was divided by the average values of the OD 0.4 sample and then log2 normalized.
Shown here are the results for all the annotated genes.
Gene	0.4	0.8	1.2	1.8	2.4	3	4
aaaD	0	0.597709	1.1604	1.39463	1.30812	1.24439	0.419766
aaaE	0	0.682189	0.780103	0.952995	1.10541	0.960496	1.11555
aaeA	0	-0.140244	-0.0801016	0.366672	0.165552	0.261495	0.00078129
aaeB	0	0.194312	-0.127446	0.74072	0.416691	0.515392	0.0713492
aaeR	0	-0.0173716	0.0598039	0.946409	0.486735	0.324848	0.482676
aaeX	0	0.386793	0.82519	0.796838	0.667751	0.977704	0.379984
aas	0	0.323371	0.306235	0.882951	0.664371	0.679312	0.745392
aat	0	0.891069	1.43629	1.38512	1.85786	1.43247	1.67073
abrB	0	0.776074	0.256323	0.766787	0.501107	0.109944	-0.330886
accA	0	0.0793036	-0.0899739	-0.406011	-0.330713	-0.672315	-1.01426
accB	0	-0.124163	-0.387206	-1.36576	-1.34871	-1.77883	-2.41372
accC	0	-0.229309	-0.72623	-2.10298	-2.05729	-2.47539	-2.97744
accD	0	0.195921	0.315126	-0.122433	-0.066851	-0.201552	-0.397069
aceA	0	2.98396	2.59187	6.58119	6.91222	7.2286	7.03745
aceB	0	2.24166	2.21557	6.01889	5.96966	6.31351	6.14911
aceE	0	-1.82223	-0.170216	-2.33354	-2.65813	-2.85232	-2.79911
aceF	0	-2.18389	-0.212996	-2.13653	-2.59988	-2.89637	-2.80776
aceK	0	2.59903	2.07738	6.00368	6.43781	6.62215	6.35231
ackA	0	-1.69398	-1.07166	-2.99378	-2.64466	-2.33329	-2.2178
acnA	0	1.14707	1.11062	4.6568	4.02721	4.41888	3.6083
acnB	0	1.69182	0.902379	2.97269	1.6347	1.03726	0.589541
acpH	0	0.284511	0.398135	1.50447	1.42961	1.49519	1.49471
acpP	0	-0.100075	-0.192781	-0.458078	-0.544943	-0.510446	-0.828526
acpS	0	0.816187	1.05267	0.702033	0.926026	0.146329	-0.297411
acpT	0	0.0126216	0.113783	1.03112	0.624304	0.265434	-0.0623241
acrA	0	-0.261239	-0.128289	-0.232619	-0.480477	-0.661865	-0.474396
acrB	0	-0.283704	-0.582267	-1.13303	-1.09832	-1.21395	-1.18183
acrD	0	0.591865	0.808441	0.802994	0.9679	0.832733	0.692194
acrE	0	-0.238613	-0.488659	-0.548606	-0.362503	-0.285973	-0.589809
acrF	0	0.359877	0.195642	0.608714	0.362767	0.528132	0.124761
acrR	0	0.0490367	0.151742	0.692204	0.930575	0.627933	-0.273011
acrS	0	-0.163919	0.429449	0.348734	0.220056	0.481027	-0.430572
acrZ	0	0.437822	0.998302	1.67364	1.78269	1.69	1.51559
acs	0	2.50647	2.79371	7.23097	3.9301	5.14874	5.65934
actP	0	1.63582	0.904389	6.05605	2.55235	3.55802	3.44712
acuI	0	1.3438	2.02644	2.45648	2.34333	2.5205	2.47764
ada	0	0.0284772	0.232401	1.4271	1.33417	1.30866	1.66666
add	0	0.561057	1.67031	1.38388	1.76295	1.34664	1.11735
ade	0	0.437264	0.586897	0.0174854	-0.0586779	-0.63249	-1.34361
adhE	0	1.68118	2.34135	1.99627	1.84723	2.07865	2.48378
adhP	0	0.575717	0.72034	2.21206	2.44006	3.92264	4.63778
adiA	0	0.755281	1.53718	1.19759	1.55131	1.04495	0.911732
adiC	0	0.619279	2.86035	1.54838	1.56691	1.72405	0.749362
adiY	0	0.675519	4.51884	2.45955	1.56133	0.311104	-0.377584
adk	0	0.237568	0.51746	-0.009481	-0.0698168	-0.365489	-0.786257
aegA	0	0.547999	0.876652	1.22223	1.36828	1.20766	0.770019
aer	0	0.296648	0.416571	1.75879	0.794579	1.38554	1.632
aes	0	1.16053	1.34076	1.53734	1.04731	0.818935	0.615513
afuB	0	1.12589	1.08639	0.897304	0.872768	0.87569	0.618693
afuC	0	0.550542	0.57737	0.486038	0.69223	0.35879	0.338273
agaA	0	1.58788	1.60974	2.04723	2.37532	2.02142	1.84525
agaB	0	0.23234	0.640822	0.493799	0.256939	-0.0927826	-0.219794
agaC	0	0.408205	0.749689	0.776115	0.784175	0.354114	-0.171812
agaD	0	0.198614	0.386957	0.836332	0.398709	0.455805	0.457385
agaI	0	0.273736	0.49721	0.678956	-0.00421007	0.0328077	-0.0747227
agaR	0	0.0591499	-0.0566341	0.615629	0.611991	0.36281	0.174513
agaS	0	1.05091	0.735499	0.436688	0.673345	0.306802	0.420998
agaV	0	1.54785	1.99782	1.41293	1.55319	1.47616	0.610533
agaW	0	2.01633	2.0563	1.9263	2.07535	1.83032	1.47666
agp	0	4.17908	5.86555	6.47183	6.52778	5.99018	5.21981
agrB	0	-0.363595	-0.281043	-0.221373	0.0297212	-0.0168145	0.0220332
ahpC	0	0.0192338	-0.52265	-0.584487	-0.716404	-0.418951	-0.599843
ahpF	0	-0.078179	-1.06283	-1.79875	-2.22741	-2.13232	-2.25647
ahr	0	2.28754	2.65162	4.88037	4.36916	4.98289	5.46042
aidB	0	1.48861	2.22325	5.91679	6.17479	7.15878	6.82643
ais	0	0.240649	0.566865	0.973039	1.02074	1.04828	0.294988
alaA	0	0.0242517	0.033983	0.190182	-0.390402	-0.747398	-1.29503
alaC	0	0.793405	0.974494	1.97447	1.6608	1.56646	1.75398
alaE	0	2.11295	3.48108	4.27555	4.43978	4.50256	4.65378
alaS	0	0.269146	0.0728793	-0.18927	0.000559575	-0.147123	-0.358689
alaT	0	2.8958	0.833462	2.17201	2.03185	-0.680994	2.2052
alaU	0	2.33389	0.254009	1.54439	1.82898	-2.02091	2.08092
alaV	0	2.95276	0.936289	2.19514	2.19114	-1.50212	2.19003
alaW	0	0.613984	0.717851	0.223714	0.803386	-0.858255	-0.582982
alaX	0	0.625189	0.664923	0.128506	0.650756	-1.0528	-1.03578
aldA	0	4.69252	4.4612	6.71811	4.5192	5.06633	5.01836
aldB	0	1.35064	3.43932	6.47414	7.04806	6.85117	6.10859
alkA	0	0.951375	1.26639	2.28069	1.98025	2.09428	2.24016
alkB	0	0.167452	0.698006	2.07872	2.03407	1.71715	2.08575
allA	0	0.578597	0.742459	1.69251	1.05244	1.21542	0.505151
allB	0	1.03242	1.21853	1.56778	1.61641	1.65449	1.49413
allC	0	0.744418	1.22958	1.1201	0.87957	0.65458	-0.0382467
allD	0	0.908703	1.4924	1.36337	1.22429	0.840665	0.609119
allE	0	1.31993	1.87373	1.61321	1.15777	1.06584	0.424946
allR	0	0.947947	1.25664	1.9655	1.92432	1.81937	2.1851
allS	0	0.624021	0.53185	1.68898	1.4359	1.50963	1.24747
alpA	0	0.333924	1.30576	1.50571	0.509404	1.1436	0.513957
alr	0	-0.0303474	0.0160918	-0.294498	-0.29932	-0.761814	-1.05669
alsA	0	1.27006	1.33444	1.8507	2.81483	0.938493	0.285811
alsB	0	1.62596	2.09887	2.23848	3.42332	0.954533	0.226033
alsC	0	1.03744	1.027	1.57871	2.22592	0.447995	-0.0829234
alsE	0	1.10799	1.20566	1.43164	1.98144	0.882594	0.66192
alsK	0	0.996097	0.791074	1.56574	1.90578	0.74895	0.562199
alsR	0	1.01209	1.09122	1.66473	1.99431	0.797692	0.00416325
alx	0	0.380174	0.106557	0.57989	0.477612	-0.00821436	1.61183
amiA	0	0.517389	0.495042	0.765569	0.483189	0.277228	0.0926025
amiB	0	0.126002	0.365469	0.932444	0.898623	1.05236	1.21892
amiC	0	0.341159	0.306941	0.281958	0.364649	0.429771	0.714119
amiD	0	0.721089	1.08476	2.37099	2.01508	2.10465	2.02908
amn	0	1.17207	1.51399	2.13366	1.75217	1.08024	0.744
ampC	0	0.424693	0.856522	0.95258	0.84102	0.613102	0.443613
ampD	0	0.805892	1.22264	1.65911	1.39497	0.941536	1.05387
ampE	0	1.10208	1.55971	1.56064	1.43355	1.29789	1.34072
ampG	0	0.160916	0.288827	0.0721602	0.0197458	-1.12109	-1.22609
ampH	0	0.779132	0.872862	1.56795	1.78358	1.3366	2.02583
amtB	0	1.03409	0.831019	1.24057	1.04239	1.3047	0.90901
amyA	0	2.00889	2.73402	4.88323	4.43232	4.49103	4.30346
anmK	0	0.98086	1.57406	1.41432	1.48049	1.11452	0.723473
ansA	0	0.0258982	0.2173	0.0434197	0.165479	-0.035071	-0.151048
ansB	0	0.38787	1.01626	0.743075	1.17287	1.10322	1.30285
ansP	0	-1.14987	-1.41755	-1.28919	-1.21278	-1.52613	-1.8629
apaG	0	0.263266	0.333651	0.918771	0.803195	0.711807	0.701602
apaH	0	0.821349	1.09129	1.84324	1.79622	1.55109	1.54826
apbE	0	0.239764	0.152805	-0.524532	-0.104469	-0.17717	-0.677023
aphA	0	2.51291	2.91331	2.53806	2.64962	1.83082	0.769904
appA	0	0.715533	1.57047	2.48853	3.47466	4.35886	4.70548
appY	0	1.81561	4.18545	3.37556	3.03132	2.4514	2.50637
apt	0	-0.453223	-0.950611	-1.6916	-1.41822	-1.80614	-1.64517
aqpZ	0	0.84324	0.613522	1.01121	0.599903	0.890302	0.7505
araA	0	1.00714	2.05359	2.65809	2.35792	2.19368	1.7244
araB	0	0.726461	1.59854	2.08689	2.13844	1.82134	1.57159
araC	0	1.03725	2.09971	2.95159	3.22452	3.0796	2.78228
araD	0	0.652536	1.67557	1.82389	1.72555	1.12958	1.06785
araE	0	0.846732	1.25666	1.39842	1.22556	1.05689	0.542693
araF	0	1.88847	2.74458	4.31213	4.21574	3.91965	2.99433
araG	0	0.915983	2.16915	2.85921	2.90548	2.61812	1.90991
araH	0	1.25912	2.32177	3.04331	3.17923	3.12054	2.6907
araJ	0	0.423161	0.252636	1.02828	0.995932	1.21059	1.38287
arcA	0	0.714285	0.765682	2.26133	2.05852	2.4105	2.12368
arcB	0	0.357446	0.746644	0.89717	0.617551	0.205769	-0.11001
arcZ	0	2.17644	2.10704	2.48849	3.13504	2.51491	1.57934
arfA	0	0.986869	0.404467	1.41989	1.29702	2.24117	2.17027
arfB	0	0.590981	1.133	1.55486	1.27183	1.39694	1.47481
argA	0	0.735137	0.931125	1.53345	1.33622	1.50392	1.19231
argB	0	0.592022	0.530163	1.41975	1.25507	1.49904	1.4933
argC	0	0.421635	0.00822744	0.0765135	-0.00232206	0.252622	0.0303263
argD	0	-0.195929	-0.2889	0.0373602	-0.138231	-0.0454113	-0.0178273
argE	0	0.720949	0.61795	1.23176	1.00398	0.764912	1.02111
argF	0	0.61024	0.420232	0.319093	0.235214	0.459784	0.301898
argG	0	0.648849	0.774698	2.03317	1.73124	1.97005	1.71213
argH	0	1.23828	1.17794	1.78364	1.79898	1.949	2.10957
argI	0	0.325471	0.13529	0.606308	0.588199	0.748556	0.544362
argK	0	0.785103	0.835876	1.46975	0.961727	1.02949	0.898539
argO	0	0.457742	2.38438	2.7075	1.69715	0.320349	0.697162
argP	0	0.0615958	-0.460368	0.295838	0.22041	-0.271282	-0.23405
argQ	0	0.261306	0.859329	0.182515	0.35221	-0.344691	-1.89348
argR	0	0.140281	0.491416	0.514195	0.410545	-0.125105	-0.766173
argS	0	-0.343672	-0.162558	-1.03481	-0.832067	-0.779462	-0.791271
argT	0	0.869597	1.22753	3.76179	1.85451	2.37215	2.94199
argU	0	-0.00129262	-0.113759	-0.259104	-0.23254	-0.41649	-1.01442
argV	0	0.12644	0.637938	0.256007	0.316795	-0.311564	-1.50291
argW	0	-0.199876	-0.0816926	0.138879	0.440954	0.678094	0.371997
argX	0	0.109927	0.296225	0.539659	0.597522	-0.166837	-0.992196
argY	0	0.276193	0.940827	0.492989	0.592654	-0.0160552	-1.48654
argZ	0	0.197721	0.882178	0.406124	0.475189	-0.177256	-1.54396
ariR	0	1.10394	0.660447	5.64154	4.04979	6.65974	8.75632
arnA	0	0.727636	0.880434	2.09106	2.09625	1.99198	1.57513
arnB	0	1.16001	1.90959	3.78355	3.20048	3.72674	3.37273
arnC	0	1.15123	1.53106	3.10707	2.91449	3.0341	2.71459
arnD	0	0.928825	0.870564	2.17037	2.15971	2.15966	1.77199
arnE	0	0.918257	1.15122	3.15747	2.91557	3.05434	3.24596
arnF	0	1.5429	1.12522	2.72818	2.28658	2.45566	2.28897
arnT	0	0.616127	0.867405	2.33021	2.32991	2.27991	2.18784
aroA	0	0.903917	0.518465	0.174482	0.119691	-0.114411	-0.122393
aroB	0	-0.0303242	-0.0583205	-0.348473	-0.440096	-0.220244	-0.280382
aroC	0	0.270929	0.403027	0.258622	0.45876	0.238305	0.22297
aroD	0	0.929608	0.890297	1.1992	1.25595	1.04287	0.770509
aroE	0	0.665975	0.608687	-0.131737	-0.472965	-0.358338	-0.253747
aroF	0	0.0298926	0.0160611	0.260136	-0.0143518	0.153911	-0.174761
aroG	0	0.425719	0.0293437	0.935507	0.925629	0.564779	0.414595
aroH	0	-0.0356434	0.355686	0.461102	1.17502	-0.0782094	-0.0861317
aroK	0	-0.0550046	-0.0456276	-0.566283	-0.627425	-0.475125	-0.762014
aroL	0	0.21282	0.420117	0.297508	0.872217	0.449605	-0.0297952
aroM	0	1.01066	1.08822	2.24418	2.24043	2.57455	3.10697
aroP	0	-0.209868	-0.557753	0.0294809	-0.193236	-0.227523	-0.363521
arpA	0	0.353673	0.558568	0.967874	0.810423	0.291286	0.00838269
arpB	0	0.157072	0.369701	0.817715	0.855221	0.693301	0.4853
arrS	0	1.63826	3.96543	8.39364	9.69472	10.5625	10.9177
arsB	0	0.178963	0.429155	0.567516	0.333461	0.508631	0.31719
arsC	0	0.338629	0.483236	1.02533	0.753576	1.02055	0.687713
arsR	0	-0.244921	-0.374905	0.0247702	-0.00538365	0.0141464	0.101854
artI	0	1.48278	2.25942	3.3136	3.24289	3.04674	2.6731
artJ	0	0.911436	0.882654	1.94723	1.75927	1.33595	1.23101
artM	0	0.905298	1.2524	1.96325	2.10746	1.7606	1.22318
artP	0	1.08941	1.71389	3.19385	2.99962	2.79841	2.86231
artQ	0	1.04469	1.52043	2.62592	2.69326	2.5016	2.03038
ascB	0	0.979002	1.00959	1.31568	0.974336	0.913448	0.608216
ascF	0	0.345786	0.525234	1.04256	1.0877	0.708009	0.258579
ascG	0	0.723743	1.27968	1.45	1.30959	1.20657	0.400173
asd	0	1.19231	1.10315	1.66349	1.46032	1.01432	0.824898
aslA	0	0.574558	0.690104	1.4235	0.959257	1.00923	0.523964
aslB	0	-0.181602	-0.49236	-0.333505	-0.134547	-0.361097	-0.975327
asmA	0	0.26722	0.63194	0.881644	1.03232	0.379711	0.096422
asnA	0	-1.0333	-1.5282	0.591022	-1.74129	-2.26056	-2.3389
asnB	0	0.588113	0.177674	0.739841	0.0919098	-0.137244	-0.400316
asnC	0	0.0710784	0.168112	0.742686	0.169352	0.192117	0.426399
asnS	0	0.397089	0.175114	-0.104427	-0.0960001	-0.459996	-0.738195
asnT	0	1.99029	2.55026	3.76475	4.54021	3.68518	2.7349
asnU	0	1.00535	1.68474	1.61392	2.76058	2.0056	2.05015
asnV	0	-0.0511883	0.090257	-1.33238	-1.15147	-2.35059	-3.14891
asnW	0	0.596361	0.324712	0.0237924	-0.333897	-0.531856	-2.25004
aspA	0	3.64445	4.0115	3.0609	2.57948	3.43005	1.96118
aspC	0	1.48598	2.04344	1.93299	1.86117	0.941735	0.596204
aspS	0	0.205221	0.339321	-0.229985	0.0343611	-0.089127	-0.319104
aspT	0	2.33597	-0.539998	0.307202	1.77299	-2.639	2.43307
aspU	0	0.789492	0	0.886549	0	1.29272	0.925069
aspV	0	0.027633	0.51943	0.271868	0.719817	0.206655	0.181559
asr	0	0.700237	1.3062	2.70772	3.03062	3.05394	4.50819
astA	0	1.46724	1.41094	7.11573	3.13068	4.83067	6.20553
astB	0	1.50688	1.13583	5.96759	2.57106	4.2806	5.46982
astC	0	1.57076	2.10585	7.14673	3.22539	4.63043	6.52593
astD	0	1.3025	0.911951	6.24898	2.5216	4.2721	5.41925
astE	0	1.36285	0.843383	5.36099	2.02053	3.80811	4.858
atoA	0	0.195385	-0.104866	0.288299	0.417019	0.34654	0.0982438
atoB	0	0.661527	0.787125	1.15602	1.12823	1.4007	1.2283
atoC	0	1.75529	3.50822	3.42611	3.4288	2.0934	1.37913
atoD	0	0.446077	0.461129	0.767488	0.33898	0.655358	0.136415
atoE	0	0.282264	0.633575	0.549545	0.762901	0.487627	0.0633334
atoS	0	1.62305	1.77911	2.35744	2.53652	1.64869	1.04685
atpA	0	0.125135	-0.391296	-0.573848	-0.507057	-0.778496	-1.06337
atpB	0	0.209234	0.200942	-0.111397	-0.0953597	-0.144005	-0.367835
atpC	0	0.0595077	-0.5569	-0.488406	-0.712374	-0.981638	-1.48059
atpD	0	0.0877346	-0.519754	-0.510809	-0.656605	-0.900894	-1.35535
atpE	0	0.143806	-0.0974131	-0.465331	-0.468343	-0.474353	-0.752896
atpF	0	0.0684966	-0.242637	-0.629904	-0.649447	-0.634659	-0.987375
atpG	0	0.0792738	-0.437329	-0.61714	-0.602348	-0.845841	-1.22891
atpH	0	0.0892654	-0.288145	-0.661682	-0.623669	-0.67246	-1.06013
atpI	0	0.280657	0.68483	0.586281	0.591369	0.451525	-0.13222
avtA	0	-0.37256	-0.390487	0.225423	-0.30416	-0.546626	-0.538466
azoR	0	0.249749	-1.44364	-0.971444	-1.83787	-2.2671	-2.26018
azuC	0	-1.37545	-0.818742	-0.743909	-2.01102	-1.76462	-1.84806
bacA	0	0.0724661	-0.13458	-0.977591	-1.0895	-0.825507	-1.30232
baeR	0	-0.0666076	-0.0230789	0.742494	0.703458	0.580428	0.630726
baeS	0	0.386065	0.37987	1.18799	1.08005	0.983601	1.04153
bamA	0	0.358472	0.462622	-0.0273376	0.0117078	0.118639	-0.0371588
bamB	0	0.218284	0.263254	-0.148991	0.0287636	0.087717	0.435083
bamC	0	0.802037	1.1435	0.574864	0.660135	0.117416	-0.059862
bamD	0	0.46963	0.760347	0.563407	0.62543	0.0793334	-0.113361
bamE	0	0.246313	0.832479	0.527744	0.499496	0.492756	0.403328
barA	0	0.235094	0.625491	0.639429	0.555746	0.157314	-0.340077
basR	0	0.706189	1.15793	1.8667	1.49203	1.6068	1.77529
basS	0	0.989556	1.26551	2.00618	1.76235	1.63281	1.64185
bax	0	-0.166058	0.0956961	0.699269	1.25897	1.5359	1.02075
bcp	0	0.23712	0.35307	0.427795	0.336404	-0.243954	-0.813477
bcr	0	0.197133	0.565812	0.609978	0.358325	0.22971	0.379284
bcsA	0	0.464562	0.0407491	0.189864	-0.253788	-0.602311	-0.712992
bcsB	0	0.512393	0.224593	0.203132	-0.0329285	-0.291385	-0.311616
bcsC	0	0.37953	0.460947	1.52639	1.15959	1.63086	1.57844
bcsE	0	0.681727	1.0072	1.91425	0.634275	-0.0636017	-0.55385
bcsF	0	1.23667	1.54744	2.51427	1.38708	0.0913965	-0.122698
bcsG	0	1.19109	1.54662	2.16159	1.27466	-0.0981443	-0.501066
bcsQ	0	0.75415	0.896399	1.57394	0.0469873	-0.595546	-0.865856
bcsZ	0	0.378397	0.100773	0.344139	-0.142569	0.049101	-0.299866
bdcA	0	-0.0319858	0.114665	0.187182	0.0715568	0.0255731	-0.167299
bdcR	0	0.728584	0.375156	0.694463	0.218213	-0.0965743	-0.30955
bdm	0	0.0119607	0.454031	3.43403	2.69555	3.14866	4.07061
beeE	0	1.23378	1.07636	1.64851	1.36499	1.26307	1.9124
bepA	0	0.719434	1.37379	1.65679	1.77316	1.6195	1.79077
betA	0	0.344876	-1.14485	1.101	-0.776583	-0.29684	0.535057
betB	0	0.0109069	-1.1489	1.04243	-1.23237	-0.237094	1.13589
betI	0	-0.423823	-1.06191	1.11152	-1.08421	-0.376564	1.25924
betT	0	-0.659542	-1.45132	0.574788	-1.33579	-0.626285	0.594863
bfd	0	-0.696005	-2.73465	-0.730982	-0.801817	0.0056282	1.45566
bfr	0	0.527282	1.61792	3.90695	3.79623	4.41003	3.35099
bglA	0	0.525418	0.617411	0.124244	0.247264	0.227745	1.07348
bglB	0	0.463077	0.467348	0.319655	0.24857	0.0981162	-0.488306
bglF	0	0.278501	0.37847	0.261965	0.184777	0.120909	-0.465891
bglG	0	0.571033	0.367196	0.474313	0.391841	0.361187	-0.153899
bglH	0	0.452724	0.286413	0.270148	0.0499729	0.405442	-0.132999
bglJ	0	0.346245	0.131667	0.683893	0.585611	0.646888	0.774385
bglX	0	0.698046	1.03052	0.364877	0.439597	0.252574	-0.204538
bhsA	0	-0.925009	-1.04672	0.0403393	-0.521327	0.587009	2.48133
bioA	0	0.336005	0.12414	0.0113529	0.17051	-0.249358	-0.41368
bioB	0	0.536179	0.400833	0.73971	0.545721	0.553479	0.255292
bioC	0	0.383947	-0.142839	0.0625625	0.0502417	0.0678637	1.34089
bioD	0	0.399267	0.193203	-0.024393	-0.0531685	0.0936809	0.871594
bioF	0	0.22953	0.171209	0.309988	0.131651	-0.139278	-0.3295
bioH	0	-0.0244913	-0.0465319	0.0530856	-0.174791	-0.561876	-0.905034
birA	0	0.0766216	0.120899	-0.108712	-0.0505094	-0.12305	-0.273806
bisC	0	0.266522	0.194594	0.426358	0.268805	0.347962	0.180837
blc	0	3.03344	3.56663	5.7495	5.35524	5.22623	4.99866
blr	0	0.42701	0.959133	1.75765	2.30172	1.89193	0.685566
bluF	0	0.590296	1.02403	2.47654	1.12417	1.08591	1.12976
bluR	0	0.457252	0.24794	1.10292	0.738273	0.76881	0.970041
bolA	0	0.722695	0.643628	2.06306	1.77675	2.48263	2.72267
borD	0	0.697799	0.55129	-2.07783	-1.73912	-0.944002	-1.32724
brnQ	0	-0.240988	-0.283702	0.564307	0.255374	0.164788	0.775174
bsmA	0	3.64922	2.8049	4.34883	4.37712	3.79323	3.11189
bssR	0	0.658447	0.921971	3.2198	3.89633	6.26104	8.44958
bssS	0	0.168758	-0.645541	-0.102039	-0.261362	0.396774	0.906083
btuB	0	0.245283	0.348597	-0.571438	-0.78413	-1.53097	-1.91217
btuC	0	0.251835	0.715351	0.987222	1.22844	0.484441	0.140007
btuD	0	1.13681	1.92333	2.99767	2.75705	2.486	2.92214
btuE	0	1.10496	1.86292	2.86715	2.50058	2.50518	2.76903
btuF	0	0.215214	0.539997	0.355597	0.571802	-0.385469	-0.796577
btuR	0	0.54556	0.855191	0.788891	1.03316	0.994415	1.12112
cadA	0	1.01001	7.68026	1.2432	0.698749	0.645519	0.189509
cadB	0	1.07983	6.91779	0.716647	0.290544	-0.220806	-0.496498
cadC	0	-0.0665115	0.130561	-0.0916479	-0.0692244	-0.282287	-0.456991
caiA	0	0.494801	1.25783	1.12471	1.27421	1.24906	0.805039
caiB	0	0.234606	1.28324	1.10038	1.18161	1.14183	1.11561
caiC	0	0.794935	1.1789	1.02696	0.904717	0.77585	0.829113
caiD	0	0.923779	1.20898	1.17325	0.465262	0.538517	0.109339
caiE	0	0.826714	1.0879	1.12869	0.924263	0.646717	0.396663
caiF	0	0.546984	2.45062	1.68852	2.84122	2.55359	1.18939
caiT	0	0.490506	0.221358	0.710241	0.898159	0.75045	0.132957
can	0	0.0061274	-0.453863	0.0286852	-0.711923	-1.07035	-1.17288
carA	0	-0.336494	-0.123848	-0.769402	-0.983869	-0.964777	-1.00156
carB	0	-0.124389	-0.246681	-0.864886	-1.04351	-1.31504	-1.18176
casA	0	0.719267	0.942257	1.12517	0.912124	1.07192	0.260688
casB	0	0.719739	0.844394	1.19302	0.848158	0.660242	-0.244728
casC	0	0.960445	1.06305	1.54806	1.06663	1.01875	0.408747
casD	0	1.08054	1.00113	1.34215	1.03764	1.20899	0.333035
casE	0	1.29158	1.33686	1.85821	1.3521	1.49983	0.68686
cbdA	0	0.738929	2.19941	2.86162	4.37949	5.13386	5.80491
cbdB	0	0.818596	2.10959	2.8757	3.9965	5.05208	5.46386
cbdX	0	1.16691	2.20957	3.10358	3.80418	4.73191	5.01378
cbeA	0	0.475952	1.26569	1.10536	0.893205	1.28409	1.12339
cbl	0	0.952627	1.01673	1.61623	1.88093	1.92964	2.33952
cbpA	0	1.45223	2.94895	5.47136	5.90895	6.25225	5.64381
cbpM	0	1.1919	2.82252	5.26885	5.75768	6.12853	5.50162
cbrA	0	0.97498	0.877228	0.987783	0.603639	0.414218	-0.0300254
cbrB	0	0.888729	0.759772	0.87998	0.401924	0.00455313	-0.187328
cbrC	0	0.531622	0.390161	0.364566	0.188941	0.29671	-0.486073
cbtA	0	0.499327	0.947547	1.37378	0.988296	1.36067	0.0544734
cca	0	0.320737	0.849929	1.31229	1.0891	1.14021	1.50476
ccmA	0	0.531751	0.81864	1.0833	1.37142	1.36173	0.923919
ccmB	0	0.740997	1.3637	1.4799	2.09431	1.29775	1.27818
ccmC	0	0.547299	1.36984	1.34613	1.50023	0.931868	0.785146
ccmD	0	0.888114	1.72459	1.46487	1.3673	1.04299	0.90557
ccmE	0	0.869521	1.7705	1.31374	1.31012	1.23421	0.936372
ccmF	0	0.418695	0.944285	0.553499	0.919693	0.270755	0.197007
ccmH	0	0.205932	0.597057	0.513281	0.753281	0.137638	0.202243
cdaR	0	1.70492	2.126	3.00911	1.85225	1.47854	1.99853
cdd	0	1.92002	0.171647	0.407738	0.0753861	0.0016715	0.398349
cdh	0	-0.380802	-0.424425	-0.683864	-0.742645	-1.21142	-1.64917
cdsA	0	0.177274	0.156263	-0.288357	-0.141553	-0.290587	-0.419635
cedA	0	-0.166327	0.158821	0.506594	0.684621	0.841947	0.437838
cfa	0	0.823917	1.68189	3.62383	4.0753	4.41684	4.37575
chaA	0	0.451651	-0.227603	-0.878108	-0.720211	-0.743869	-0.0925572
chaB	0	1.28303	1.71917	3.67578	3.33635	3.97124	3.82544
chaC	0	0.902692	1.05449	3.00916	2.83005	3.28685	3.29175
chbA	0	1.13318	1.62435	1.00004	0.922682	1.01674	0.484296
chbB	0	0.944675	1.36353	1.10532	1.17949	1.22695	1.35889
chbC	0	1.19348	1.56071	1.47844	1.20343	1.1154	1.5877
chbF	0	0.740736	0.962471	0.890752	1.01925	0.9868	0.579966
chbG	0	0.911898	1.27015	1.40406	1.60474	1.44731	1.23634
chbR	0	1.0408	1.46338	1.21332	1.06599	1.05479	0.715613
cheA	0	0.823586	0.785803	0.33923	0.212597	0.61226	0.397566
cheB	0	0.909708	1.15305	0.83089	0.620708	1.11304	0.58656
cheR	0	0.68335	1.0923	1.28925	0.904389	1.15388	1.2195
cheW	0	0.802666	0.846454	0.421869	0.625844	0.967038	0.719395
cheY	0	0.98932	1.16017	1.19096	0.975295	1.12073	1.29581
cheZ	0	0.944286	1.11301	1.32404	1.30113	1.33325	1.13393
chiA	0	0.0303689	-0.0106811	0.686878	0.509427	0.720856	-0.0621271
chiP	0	3.10594	2.69641	1.43729	1.2934	0.765636	0.0491707
chiQ	0	1.44322	1.93183	1.05584	1.30543	1.22269	0.416399
chiX	0	0.888101	0.862014	2.04199	1.91011	1.94541	1.4615
cho	0	-0.177431	0.0548767	0.594374	0.703601	0.320746	0.0312475
chpB	0	0.53425	1.07148	1.22472	1.17239	1.44982	1.12421
chpS	0	0.410363	0.90172	0.898556	1.00039	1.27642	0.928728
chrR	0	1.34289	1.78603	2.67027	2.27614	2.03109	2.43296
cirA	0	-1.57805	-5.53688	-5.02682	-5.11984	-5.06493	-4.27006
citA	0	0.736763	1.13623	1.14105	1.234	1.04709	0.85174
citB	0	0.875882	1.3075	0.954527	1.03794	0.852278	1.1743
citC	0	0.494302	0.532542	0.542029	0.602884	0.636641	0.0906984
citD	0	0.186223	-0.516731	-0.219358	-0.0951389	-0.0108267	-0.931878
citE	0	0.381534	0.158721	0.109074	0.362878	0.570706	-0.173229
citF	0	0.707633	0.355068	0.523601	0.727181	0.52743	0.374348
citG	0	0.697714	0.474856	0.988521	0.22085	0.884639	0.703937
citT	0	0.550164	0.467327	0.793198	0.881427	0.711561	0.928224
citX	0	1.00418	0.699068	0.43953	0.557233	0.488166	0.485459
clcA	0	0.726924	0.976583	2.0407	1.88508	1.5022	1.32205
clcB	0	0.097557	0.493258	0.625942	0.773014	0.520722	0.218041
clpA	0	0.772072	0.271754	1.36624	0.711655	1.03999	1.83643
clpB	0	2.14729	1.18442	1.91537	2.58002	2.81023	4.41237
clpP	0	0.488173	0.447587	0.959968	0.767137	0.688035	1.29985
clpS	0	0.597924	0.189227	0.935776	0.252037	0.760173	1.16647
clpX	0	0.61175	0.603417	1.02325	0.934022	0.963752	1.6264
clsA	0	0.0991458	0.523192	1.09829	0.978479	0.822385	0.430398
clsB	0	1.83367	2.2636	4.82025	4.38812	4.06595	3.92809
clsC	0	0.993892	1.4792	2.77826	2.70779	2.74289	2.53795
cmk	0	-0.326389	-0.350358	-0.65633	-0.534671	-0.5388	-0.429627
cmoA	0	0.170673	0.680892	1.09402	1.06315	0.72919	0.964139
cmoB	0	0.174988	0.432757	0.405405	0.292042	0.0597613	0.0644598
cmtA	0	0.542096	0.391266	0.486078	0.648604	0.717622	-0.0582805
cmtB	0	0.887481	1.5177	1.41364	1.78568	1.64801	0.822517
cnu	0	0.365413	1.0117	2.38907	3.43027	2.97217	1.40145
coaA	0	-0.0304937	0.214735	-0.195366	-0.173087	-0.665744	-1.28665
coaD	0	0.0626282	-0.205694	0.345314	0.176193	0.246819	0.627281
coaE	0	0.766239	1.59969	2.04889	1.93269	1.77695	1.96953
cobB	0	0.987929	1.58336	1.57532	1.63137	0.990988	0.465055
cobC	0	0.45761	0.72944	0.818582	0.804745	0.155056	0.545484
cobS	0	0.781082	1.08651	0.726463	0.732135	0.688162	0.522922
cobT	0	1.13435	1.42919	1.53662	1.37492	1.42527	1.19484
cobU	0	0.5499	0.587118	0.426572	0.237	0.531961	-0.0794316
codA	0	0.219005	0.385357	0.3094	0.293872	-0.572688	-1.01991
codB	0	-0.0975266	-0.0849638	-0.426119	-0.299065	-0.919337	-1.34722
cof	0	0.586808	0.462244	0.661905	0.807333	0.62696	1.10512
cohE	0	0.446459	0.324361	0.310114	0.531199	0.681765	0.437396
copA	0	1.64736	1.61735	2.43208	2.74589	2.61942	2.97475
corA	0	0.0979267	-0.0423474	-0.622219	-0.677821	1.53225	1.88431
cpdA	0	0.967652	1.13778	1.64385	1.72124	1.02164	0.966812
cpdB	0	2.33846	3.50662	3.10974	2.79377	1.77609	0.977431
cpsB	0	-0.132432	0.25762	0.667654	0.714932	0.816957	0.986648
cpsG	0	0.453755	0.384029	0.775798	1.01656	1.07699	1.20669
cptA	0	0.424889	0.674361	0.887476	0.723141	0.230363	-0.273003
cpxA	0	0.545665	0.590859	1.01492	0.940168	0.715671	0.333907
cpxP	0	2.0485	2.26583	2.82975	3.61996	3.45702	3.61314
cpxR	0	0.577335	0.610372	1.30307	1.13462	1.14977	1.00205
cra	0	0.669045	1.08094	1.36454	1.63219	0.918507	0.252106
creA	0	0.710261	0.78907	0.632866	0.296102	0.494086	0.0645585
creB	0	0.795713	0.79476	0.536186	0.347254	0.358147	-0.0092106
creC	0	0.689865	0.823098	0.961798	0.857142	0.451273	0.401947
creD	0	0.67727	0.675553	0.765579	0.742186	0.844928	0.389829
crfC	0	0.972707	0.915905	1.60512	0.723902	0.779113	0.341981
crl	0	0.696141	0.901948	2.07571	1.08925	1.04776	0.754102
croE	0	0.784292	1.75746	2.83296	2.2354	2.24109	1.90368
crp	0	0.600037	0.964118	1.38675	1.33662	0.877061	0.293567
crr	0	0.0356183	0.281257	0.786736	0.694897	0.853116	0.792695
csdA	0	0.183489	0.307227	0.80403	0.510197	-0.0683256	-0.0863097
csdE	0	0.151683	0.146402	0.616188	0.482933	-0.311309	-0.00843347
csgA	0	1.41277	1.42553	2.38674	2.22067	2.31873	2.4599
csgB	0	0.966149	0.977575	1.52278	1.43322	1.79554	1.85664
csgC	0	0.723804	0.699276	0.683395	0.484678	0.209798	0.160976
csgD	0	0.722708	1.05661	2.33422	2.23112	2.69347	2.47208
csgE	0	1.12117	1.81921	2.29605	1.92714	2.69034	2.06337
csgF	0	1.49846	1.91516	1.68478	1.5639	1.85562	1.25336
csgG	0	1.16878	1.53956	1.60321	1.92704	1.8117	1.07341
csiD	0	1.86845	2.9906	8.27017	5.92902	7.79437	8.12219
csiE	0	2.23344	3.17023	5.40174	6.06487	6.14033	6.2097
csiR	0	0.899425	0.671142	3.8055	2.72766	3.64425	2.98265
cspA	0	-1.05123	-1.28713	-1.59039	-1.68211	-1.76013	-1.92159
cspB	0	-0.732308	-1.26201	-0.513392	-0.199064	-0.0483576	-0.441463
cspC	0	1.38832	1.36647	1.19285	1.27458	1.12417	0.165496
cspD	0	3.21192	4.44016	5.43064	5.93648	5.94439	5.01934
cspE	0	0.208876	0.00549086	0.205598	0.512504	0.468825	0.762518
cspF	0	0.450804	0.929758	1.46182	1.7661	1.56845	1.42197
cspG	0	-0.694429	-1.61284	-1.72519	-1.07993	-1.24554	-1.46122
cspH	0	0.832517	1.30837	1.11773	1.63096	1.05539	0.14076
cspI	0	0.862717	0.762925	2.05651	2.44412	2.35663	2.16656
csrA	0	0.32079	0.514377	0.808099	0.783846	0.686432	0.574883
csrB	0	2.07489	3.43179	3.71866	4.24864	4.68871	3.64218
csrC	0	1.4862	1.68794	2.76322	3.8059	3.7907	4.44979
csrD	0	0.407596	0.882085	1.30799	1.16234	1.17209	1.2661
cstA	0	2.69302	3.52374	5.01102	4.6129	4.22427	3.01018
cueO	0	1.84206	1.72563	1.52256	1.326	1.69371	1.79997
cueR	0	0.576365	1.16691	3.6977	4.33413	4.27564	3.91692
curA	0	2.2968	3.43271	4.49466	4.31944	5.08794	4.82715
cusA	0	0.65773	0.717209	1.11994	0.890457	1.21643	0.624549
cusB	0	0.779661	0.636741	0.778415	0.720818	0.72386	0.434673
cusC	0	0.522092	0.910662	0.829766	1.11285	1.06641	0.377435
cusF	0	0.588033	1.17557	0.664914	0.431436	0.811833	0.431005
cusR	0	0.300917	0.587876	0.540687	0.774282	0.765407	0.678137
cusS	0	0.402858	0.586682	0.711514	0.871369	0.691903	0.654425
cutA	0	0.139295	0.316607	0.975113	0.917695	0.60918	0.253472
cutC	0	0.541975	1.09681	1.40309	1.7413	1.75901	2.59382
cvpA	0	0.530031	0.28068	0.0187528	0.251942	0.443921	0.56953
cvrA	0	0.283861	0.62027	1.04422	1.06853	0.110149	-0.640514
cyaA	0	-0.132596	0.327722	0.862763	0.775001	0.636277	0.957575
cyaR	0	-0.428734	-0.364646	-0.97119	-0.655824	-0.264558	0.515501
cyaY	0	-0.477145	0.0110455	-0.150411	-0.214888	-0.658792	-1.17701
cybB	0	0.771526	0.730325	0.233338	0.277461	-0.103134	-0.613316
cybC	0	0.67841	1.07685	1.43186	1.43688	1.62965	1.65592
cycA	0	-0.114929	-0.360047	1.3688	-0.170802	0.246494	0.529402
cydA	0	0.255223	2.43196	0.43757	2.64558	1.20388	-0.908428
cydB	0	-0.0083467	2.4156	0.406305	2.53684	0.905938	-0.876746
cydC	0	0.660981	1.12279	0.498418	1.29091	0.498771	0.158395
cydD	0	0.544827	0.97722	0.440649	0.866383	0.354709	-0.37406
cydX	0	-0.0641153	2.14958	0.183204	2.1325	0.675039	-0.872685
cynR	0	0.511555	0.411957	0.796623	0.950188	0.501944	0.603943
cynS	0	0.0884152	0.338063	0.860027	0.435866	0.546502	0.686737
cynT	0	0.266743	0.781754	1.19209	1.0783	0.910864	1.22145
cynX	0	0.391116	0.415284	0.865158	0.751119	0.637913	0.257753
cyoA	0	0.183573	-0.385571	0.470683	-0.869753	-0.578201	-1.09328
cyoB	0	0.267059	-1.12662	0.292953	-1.19607	-0.737681	-1.27627
cyoC	0	0.339707	-1.94966	0.274258	-1.14937	-0.610516	-1.22894
cyoD	0	0.366993	-2.41165	0.288526	-1.11213	-0.542847	-1.38799
cyoE	0	0.558659	-2.46152	0.343437	-0.924716	-0.309085	-1.1411
cysA	0	-0.496482	2.09334	3.36909	3.24317	3.35341	5.51174
cysB	0	0.362207	0.475339	0.775107	0.78743	-0.0174939	-0.162087
cysC	0	0.227464	2.52422	3.1517	2.59432	2.66335	4.31477
cysD	0	0.0838826	2.79906	3.93616	3.56103	3.43291	5.114
cysE	0	0.682428	0.878068	1.11284	0.864111	0.145474	-0.015534
cysG	0	-0.0458874	-0.20942	-0.0961376	-0.0456866	-0.238568	-0.460702
cysH	0	-0.398441	2.83709	3.64741	2.75307	2.74481	4.77051
cysI	0	-0.47604	2.21775	3.63382	3.0543	2.90188	4.82909
cysJ	0	0.0458827	1.21509	4.32065	4.01494	3.60746	5.1962
cysK	0	1.05086	2.69435	3.04568	2.56523	2.5975	3.38833
cysM	0	0.357331	1.29977	1.06743	0.622607	0.754709	2.2516
cysN	0	0.256512	2.82813	3.37183	2.77809	2.95753	4.59274
cysP	0	0.318831	0.952042	3.65568	4.01112	3.74027	5.31347
cysQ	0	0.868876	1.13397	2.61494	2.36765	2.75982	3.22561
cysS	0	-0.0229283	-0.0913399	-0.842572	-0.657409	-1.01515	-1.17153
cysT	0	0.238161	0.56517	0.281452	0.220248	-0.704017	-2.10559
cysU	0	0.302583	1.10476	3.85467	3.98503	4.05411	5.46126
cysW	0	-0.296279	1.44205	3.62621	3.65405	3.67984	5.42012
cysZ	0	0.234374	0.978547	0.727238	0.811341	0.577223	0.809037
cytR	0	1.28273	1.02884	1.36802	1.40122	0.921059	0.475736
dacA	0	0.474267	0.707827	0.202262	0.439577	-0.0557765	-0.086522
dacB	0	0.331566	0.150228	0.409296	0.327106	-0.181219	-0.417854
dacC	0	1.43876	1.79801	2.90252	2.64534	2.93121	3.95661
dacD	0	0.604912	0.826576	0.821743	0.781272	1.07693	0.558561
dadA	0	2.96407	2.20092	4.79709	2.81047	3.47918	3.73847
dadX	0	3.27062	2.25934	5.0329	3.05434	3.55933	3.83079
dam	0	0.127284	0.300749	0.309821	0.269186	0.0274579	0.0336097
damX	0	-0.0571698	-0.0283426	0.188422	0.128238	0.0916215	0.166129
dapA	0	0.620608	0.986678	0.688428	0.629759	0.27852	-0.0297707
dapB	0	0.855829	1.00964	0.843963	0.491965	0.453594	0.163808
dapD	0	0.715945	0.386779	0.0604083	-0.2121	-0.250668	-0.559941
dapE	0	0.859391	0.481107	0.265993	-0.104553	-0.0714194	-0.184055
dapF	0	0.1088	0.332219	0.555454	0.427565	-0.194573	-0.48368
dauA	0	0.729596	0.830426	0.306656	0.245246	0.223109	-0.327209
dcd	0	0.257924	0.448516	0.472884	0.418586	-0.230311	-0.495413
dcm	0	0.116135	0.615574	0.20841	0.598689	0.274063	0.0532172
dcp	0	0.982973	1.85953	1.87752	1.84953	2.11072	1.72663
dcrB	0	0.523279	0.843202	0.357552	0.305523	-0.361196	-0.522996
dctA	0	3.16816	3.20358	4.08642	3.35971	3.53339	2.54438
dctR	0	-0.301112	2.27448	6.0135	7.0525	6.93487	6.19315
dcuA	0	1.41668	2.32885	1.14743	1.2931	0.720983	-0.348408
dcuB	0	0.577468	0.870219	1.26528	1.01643	0.341051	-0.0401239
dcuC	0	0.680614	0.158862	0.635695	1.23424	0.952046	0.575433
dcuD	0	0.380305	0.313628	0.379745	0.151681	0.182226	-0.673114
dcuR	0	0.508956	0.876654	0.778309	0.863071	0.961446	0.0575312
dcuS	0	-0.0444172	-0.133844	-0.273139	-0.258871	0.0888933	-0.737152
dcyD	0	0.54099	0.678434	2.03843	1.68471	1.46814	1.85631
ddlA	0	0.457396	0.48287	-0.046928	0.184193	-0.124815	-0.371568
ddlB	0	0.216139	0.14415	0.377436	0.397049	0.199044	-0.576892
ddpA	0	0.995912	1.75611	4.35534	2.8122	3.04854	3.00076
ddpB	0	0.422123	0.840538	3.28747	1.89521	1.9885	1.56578
ddpC	0	0.68408	0.724127	2.89517	1.64876	1.49461	1.12009
ddpD	0	1.00811	0.969422	3.18504	1.94501	2.01997	1.44578
ddpF	0	1.14109	1.01916	3.15974	2.34121	2.74572	2.11272
ddpX	0	1.05275	1.84802	4.74247	3.06259	3.32945	4.06542
deaD	0	-1.1119	-1.59957	-3.05448	-2.73537	-2.23661	-1.64291
dedA	0	0.324661	0.383767	-0.0269874	0.0281747	0.208193	0.269933
dedD	0	0.38768	0.393603	0.39284	0.457797	0.30823	0.397119
def	0	-0.0796564	-0.384702	-0.237719	-0.630317	-0.612702	-0.413993
degP	0	1.40556	2.00979	1.43044	1.58013	1.88612	2.84033
degQ	0	0.632166	1.08249	1.98662	1.85376	1.77619	1.80413
degS	0	0.148294	0.417055	0.580508	0.701463	0.447167	0.246674
deoA	0	2.64746	1.20679	2.71681	2.7434	2.81683	3.20968
deoB	0	1.12086	0.0182068	1.21054	1.26889	1.30329	1.53583
deoC	0	1.84577	0.108833	1.04772	0.752591	1.13429	1.82996
deoD	0	1.43889	0.504595	1.00244	1.11889	0.82225	0.602814
deoR	0	0.68558	0.673495	0.702299	0.648487	0.622033	1.37286
der	0	-0.107561	-0.440908	-0.53586	-0.663102	-0.343574	0.475653
dfp	0	-0.00100715	0.272385	-0.253565	-0.120032	-0.694494	-0.796816
dgcZ	0	1.30762	2.08482	2.04107	2.55143	2.77124	2.72428
dgkA	0	0.0332134	0.20739	0.39036	0.225914	0.125689	-0.129301
dgoA	0	0.555124	0.811275	1.23003	1.36192	0.860919	1.1693
dgoD	0	0.283395	0.59288	1.10332	1.04815	0.530803	0.625919
dgoK	0	0.388218	0.756143	1.15374	1.34284	0.787313	0.805388
dgoR	0	0.22022	0.580227	0.722331	0.885492	0.287206	0.270271
dgoT	0	0.636812	0.0874518	0.631537	0.359985	0.492636	0.146612
dgt	0	0.696164	1.05816	1.29668	1.09902	0.963996	0.63629
dhaK	0	1.11396	-1.43587	-0.605598	-0.139827	-0.464053	-1.37049
dhaL	0	1.73255	-0.747029	0.0152236	0.468539	0.17644	-0.610914
dhaM	0	1.66015	-0.797292	-0.442073	-0.00395271	-0.154281	-0.769317
dhaR	0	0.385674	0.0885508	0.584719	0.390571	0.23776	0.17025
diaA	0	0.479022	0.842969	0.946334	0.968761	0.688096	0.419255
dicA	0	0.195995	0.939932	1.43941	1.53098	1.21319	0.852224
dicB	0	0.053714	0.799674	0.312825	1.01899	0.796916	0.994351
dicC	0	0.264541	-1.00923	0.526127	0.163733	1.10242	0.457012
dicF	0	0.253636	0.626333	0.844946	1.20446	1.10882	1.85241
dinB	0	-0.189208	-0.412657	0.476829	0.205158	0.196517	0.195927
dinD	0	0.553609	0.438414	0.553357	0.385713	0.0357345	-0.32011
dinF	0	-0.37938	-0.675465	-0.771522	-0.975363	-1.486	-1.77558
dinG	0	-0.192504	-0.323486	-0.202139	-0.216973	-0.6979	-0.938589
dinI	0	-0.351545	-0.4837	-1.16909	-0.961509	-1.34822	-1.35582
dinJ	0	0.987599	1.84012	2.54118	2.67994	3.15742	3.75117
dinQ	0	0.585042	0.255129	1.08965	1.27795	0.771045	0.877632
djlA	0	0.0526726	0.434087	0.550476	0.378024	0.207625	-0.119487
djlB	0	0.673591	0.908315	0.697701	0.477266	0.778131	0.245858
djlC	0	0.584516	0.72314	1.1016	0.95985	1.12672	0.535209
dkgA	0	1.30014	2.04195	3.85515	3.72635	4.60351	4.88147
dkgB	0	1.86488	1.48078	1.60474	1.62539	0.889268	1.87887
dksA	0	0.988125	0.714754	0.886402	0.654696	0.887603	0.93149
dld	0	1.68687	2.73953	3.33976	3.17476	2.63248	1.95501
dmlA	0	0.951193	1.93875	3.62192	3.14963	3.08233	2.43983
dmlR	0	2.06367	2.48302	3.56726	3.61426	3.04059	2.98413
dmsA	0	0.596568	0.731339	0.689354	0.691998	1.16104	0.753484
dmsB	0	0.675732	0.597934	1.19386	0.926302	1.27314	1.10198
dmsC	0	0.858908	0.663011	1.27452	1.26557	1.55883	1.5201
dmsD	0	0.157418	0.322092	0.463622	0.491294	0.213625	0.0998782
dnaA	0	0.559431	0.729281	0.467335	0.435297	0.711518	0.837211
dnaB	0	-0.0440997	-0.0042348	-0.314149	-0.186375	-0.585222	-0.892958
dnaC	0	0.434927	0.727221	1.01502	0.728063	0.894835	0.896459
dnaE	0	-0.0569219	-0.310317	-0.607347	-0.39799	-0.715633	-0.990603
dnaG	0	0.0463601	0.184547	-0.553427	-0.426197	-0.387536	-0.17574
dnaJ	0	0.00262881	-0.905553	0.0326495	0.335246	0.451527	1.88191
dnaK	0	0.515272	-0.555441	0.503921	0.759484	1.06506	2.53001
dnaN	0	0.27468	0.170168	-0.0084964	0.163516	0.28799	0.569023
dnaQ	0	0.307435	0.695986	1.29695	1.30714	1.17851	1.23537
dnaT	0	0.376343	0.741885	1.3174	1.19017	0.9724	1.1705
dnaX	0	0.0136581	0.121001	-0.00110702	0.186031	-0.166564	-0.0561962
dosC	0	1.37839	1.16853	3.50782	2.71487	3.23354	4.20925
dosP	0	1.1724	0.634007	3.06382	2.46696	2.46339	3.003
dppA	0	2.62412	3.22718	5.92546	5.62491	5.26133	4.80264
dppB	0	2.5914	3.12997	5.97037	5.59849	4.79235	4.39901
dppC	0	2.0778	2.13198	4.5126	4.40686	3.40452	3.10752
dppD	0	2.91139	2.33035	5.07009	5.11246	4.27477	3.72046
dppF	0	2.90071	1.82524	4.72322	4.78073	4.11817	3.3607
dps	0	0.381714	0.203748	1.45592	1.49717	2.05658	2.39872
dsbA	0	0.590859	0.680138	-0.130102	0.0684186	-0.276809	-0.395243
dsbB	0	0.0673239	0.227095	-0.0459127	-0.0925644	-0.531004	-0.822485
dsbC	0	0.558097	0.796916	0.549774	0.388421	0.542819	0.593941
dsbD	0	0.400177	0.411061	0.764352	0.921277	0.241052	-0.0632655
dsbE	0	0.463922	0.987598	0.760491	1.14918	0.271949	0.246931
dsbG	0	0.952567	1.1999	1.30879	1.24882	2.0246	1.35049
dsdA	0	5.21552	1.6207	1.38443	1.38122	1.06503	1.21943
dsdC	0	0.727395	0.637891	1.11383	1.33903	1.03887	0.54434
dsdX	0	4.09133	1.19257	1.20135	1.77123	1.67568	1.45839
dsrA	0	1.6243	1.85819	2.8519	2.77519	3.43065	3.34952
dsrB	0	0.476487	0.530907	1.27647	0.944255	1.43086	1.27531
dtd	0	1.05462	1.55611	2.01506	1.79395	1.48599	1.02998
dtpA	0	-0.458665	-1.39226	-2.12753	-1.78786	-2.56257	-2.96752
dtpB	0	1.61	2.90676	3.13173	2.87533	2.21138	1.76995
dtpC	0	0.433908	2.52719	0.594012	0.609884	0.233276	-0.0794903
dtpD	0	-0.13545	-0.0973666	0.546112	0.609731	0.568632	0.373865
dusA	0	0.0282561	-0.0650501	-0.548441	-0.349731	-0.743366	-1.0902
dusB	0	-1.35925	-1.83435	-2.71485	-2.2176	-1.77163	-1.60504
dusC	0	0.238176	1.66996e-05	-0.882265	-0.744393	-0.428877	-0.744421
dut	0	0.15837	0.268136	-0.689025	-0.461316	-0.801367	-1.02009
dxr	0	0.192717	0.353927	0.546093	0.479655	0.269583	0.291048
dxs	0	0.571215	0.887476	0.352472	0.603492	-0.523055	-0.935869
eaeH	0	0.199735	-0.0141929	0.636097	0.174881	0.00519116	0.495376
eamA	0	0.309235	0.813223	1.62278	1.07283	1.40274	1.1863
eamB	0	0.799198	0.446246	0.815898	0.998495	1.15925	0.94719
ebgA	0	0.777099	0.83922	0.925874	0.613959	0.411982	-0.0571993
ebgC	0	1.08432	0.525758	0.839756	0.464865	-0.211436	-0.289813
ebgR	0	-0.066531	-0.0605569	0.548474	0.400595	-0.400889	-0.766261
ecnA	0	-0.483552	-0.642617	-1.50165	-1.3803	-1.2684	-1.69993
ecnB	0	0.392422	0.820713	2.88478	2.59846	2.69767	2.79787
eco	0	0.932523	1.55272	1.345	1.35015	1.49643	0.495961
ecpA	0	0.735654	0.625398	0.510996	0.309299	0.56982	0.739564
ecpB	0	0.847326	0.688263	0.286754	0.502879	0.19263	0.750596
ecpC	0	0.718439	0.691512	1.26766	0.917172	1.20956	1.06073
ecpD	0	0.450133	0.871551	1.61815	1.38979	1.17076	1.0704
ecpE	0	0.610304	0.75117	1.39804	1.39086	1.3986	0.869149
ecpR	0	0.408225	0.137572	0.108787	-0.323861	0.27825	0.944876
eda	0	0.0203238	0.581186	0.0235885	-0.0263246	-0.0887626	-0.404247
edd	0	-0.181614	0.152269	-0.20864	-0.347639	-0.236326	-0.633578
efeB	0	-0.679138	-2.35985	-1.64103	-1.59512	-1.46158	-1.0999
efeO	0	-0.781215	-2.98546	-2.3897	-3.04389	-2.42341	-1.29579
efeU	0	-0.625249	-2.5264	-1.14715	-2.18857	-1.55179	-0.564288
efp	0	-0.467931	-0.586725	-1.35642	-1.38208	-1.33767	-1.59409
elaA	0	1.24354	1.65972	1.82424	1.58975	1.62157	1.16907
elaB	0	2.84503	3.93972	6.17431	6.22346	6.11019	5.8281
elaD	0	0.279354	0.634841	1.10209	1.32256	1.04867	0.624268
elbB	0	1.52603	2.5118	2.32102	2.03641	1.44577	0.641634
elfA	0	0.995273	1.52619	1.51333	1.32421	0.974642	0.630872
elfC	0	0.723479	0.754221	1.18639	0.846924	1.04673	0.339886
elfD	0	0.268033	1.13512	1.32292	0.939936	0.955605	0.909735
elfG	0	0.862044	0.91179	1.41446	1.51426	1.61216	1.02102
emrA	0	-0.0556184	-0.0217926	-0.795403	-1.05838	-1.61938	-2.12943
emrB	0	-0.159018	-0.445448	-1.00649	-1.19772	-1.41674	-1.46938
emrD	0	0.155218	1.24381	1.10786	1.15262	0.903503	0.678571
emrE	0	0.00235538	0.30071	-0.241623	-0.138448	-0.424388	-0.887588
emrK	0	0.390909	1.21707	0.623735	0.964261	0.949258	0.473097
emrY	0	0.570357	0.508426	0.344619	0.362211	0.332178	0.259421
emtA	0	0.174418	0.479679	0.200847	0.347932	0.321191	0.325793
endA	0	-0.368347	-0.424936	-0.452375	-0.331476	-0.524962	-0.889995
eno	0	0.225549	0.676042	-0.0395648	0.115901	0.156428	0.438317
entA	0	-3.03982	-2.9796	-2.56583	-2.88814	-2.5594	0.409913
entB	0	-3.33103	-4.33722	-4.18647	-4.38436	-3.91986	-0.383575
entC	0	-1.71011	-6.02647	-5.45567	-5.53619	-5.47677	-1.82734
entD	0	-1.59181	-1.57563	-1.43284	-1.49657	-0.935457	-0.557861
entE	0	-2.39388	-6.23058	-5.81196	-6.06861	-5.92419	-1.53613
entF	0	-1.45713	-2.79888	-2.57498	-2.5465	-2.63789	0.166643
entH	0	-2.05379	-2.08415	-1.56335	-2.17994	-1.85438	0.911628
entS	0	-1.11089	-4.34114	-3.69901	-3.63288	-4.02334	-1.37774
envC	0	-0.220675	-0.0121359	-0.517831	-0.632842	-0.962848	-1.12111
envY	0	0.634069	0.750633	1.0935	1.31159	1.61489	0.984411
envZ	0	0.712426	0.97867	1.56824	1.56662	0.730354	0.467995
epd	0	0.00576645	-0.184014	-0.127098	-0.333266	-0.524485	-0.714473
epmA	0	-0.71563	-0.788209	-0.948568	-1.18193	-1.23926	-1.55288
epmB	0	-0.0102251	0.0966439	0.274705	0.19222	-0.246218	-0.206788
epmC	0	0.371906	0.300443	-0.337265	-0.189267	-1.23524	-1.70015
eptA	0	0.56635	0.830592	1.72361	1.48588	1.66242	1.77064
eptB	0	0.311166	0.852183	0.268471	0.934302	0.294798	0.314379
eptC	0	0.122844	-0.267112	-0.936553	-0.855039	-1.09979	-1.34603
era	0	-0.0263252	-0.0312686	-0.554835	-0.703576	-0.700314	-0.652393
erpA	0	-0.102415	-0.623503	0.249751	-0.237609	-0.0972804	0.138953
esrE	0	0.0349044	0.35067	0.55327	0.318995	0.0398332	0.174735
essD	0	1.24752	1.64846	1.33865	1.72868	1.35433	0.550663
essQ	0	0.356393	0.143281	0.711987	0.448363	0.452175	0.703056
etk	0	0.435741	0.584658	1.04274	0.988224	1.06172	1.04687
etp	0	0.983192	0.903853	0.966426	1.29369	1.38856	1.28639
eutA	0	0.556706	0.742155	1.39627	1.25002	1.38146	1.69698
eutB	0	0.941469	0.961055	1.18753	1.42911	1.39937	1.02388
eutC	0	1.09139	1.34868	1.35801	1.49427	1.59868	1.41967
eutD	0	1.66511	1.96225	2.21991	2.33008	2.0597	1.78726
eutE	0	1.30281	1.29549	1.30551	1.3896	1.55323	0.91153
eutG	0	0.472497	0.356959	0.743284	0.902545	1.04875	0.890428
eutH	0	0.989611	1.04597	1.65052	1.8602	2.00482	2.0521
eutJ	0	1.02759	0.635864	0.797072	0.738494	1.38943	1.06394
eutK	0	1.17236	1.23991	1.46785	1.70387	1.71491	2.09952
eutL	0	0.998613	1.11176	1.25945	1.5174	1.40975	1.84852
eutM	0	2.09168	2.27564	2.43143	2.45091	2.29671	1.67118
eutN	0	1.76712	1.65486	1.28752	1.42169	1.48232	0.634564
eutP	0	0.756883	1.67938	1.97869	2.20033	1.70989	1.22494
eutQ	0	1.15395	1.64085	2.04559	2.32617	1.90425	1.36545
eutR	0	0.893837	1.09514	1.62786	1.60667	1.86836	1.90408
eutS	0	0.743474	1.32891	1.94624	1.94409	1.20825	1.02036
eutT	0	1.35668	1.89214	2.13064	2.37433	1.90133	1.52875
evgA	0	0.351181	1.51446	2.53651	2.45672	1.57008	0.137804
evgS	0	0.573211	1.92946	2.79927	2.76459	1.11211	-0.468462
exbB	0	-0.796045	-3.79902	-2.44279	-2.83915	-2.28287	-0.268571
exbD	0	-0.85689	-3.80883	-2.84643	-3.51025	-2.99075	-0.510474
exoD	0	0.718697	0.698609	1.1388	1.29662	0.908687	1.24923
exoX	0	0.510092	1.0664	1.74607	1.92828	1.70029	1.53713
exuR	0	0.267576	0.376454	1.22214	1.33082	1.01356	0.648184
exuT	0	1.04754	2.73803	4.05101	4.65443	2.90017	2.04948
eyeA	0	1.20107	1.77761	2.10231	2.1984	1.58791	1.87889
fabA	0	0.0709658	-0.285427	-0.478715	0.212546	0.52575	0.53775
fabB	0	-0.176947	-0.324278	-0.213474	0.129565	-0.179262	-0.31602
fabD	0	-0.223038	-0.560866	-1.1641	-0.915198	-1.27117	-1.41501
fabF	0	-0.0499194	-0.0289664	-0.466838	-0.625979	-0.982301	-1.13932
fabG	0	-0.29035	-0.567534	-0.807559	-0.644653	-0.775506	-1.01197
fabH	0	-0.142037	-0.579428	-1.04465	-0.883995	-1.14709	-1.16373
fabI	0	-0.218496	-0.0315662	-0.0864346	0.157978	-0.467356	-0.490183
fabR	0	0.462599	0.760048	0.575963	0.284151	-0.0593373	1.03862
fabZ	0	-0.304269	-0.326353	-0.655661	-0.748598	-0.756775	-0.787204
fadA	0	2.15702	1.31257	4.96568	2.21761	2.70094	3.45851
fadB	0	1.97344	1.705	5.19017	1.97852	2.66636	3.63036
fadD	0	-0.296757	-0.415312	0.710129	-0.58483	-0.255017	0.306563
fadE	0	1.2625	1.11199	3.99556	1.9628	2.72478	3.77698
fadH	0	1.6538	2.33231	4.68175	3.62267	3.56745	3.39693
fadI	0	2.37006	2.75904	4.62212	3.07031	3.0542	3.44682
fadJ	0	1.9773	2.29126	3.93744	2.73227	2.90776	2.71422
fadK	0	0.726193	0.83974	1.11427	1.24243	1.48586	1.51795
fadL	0	-1.20356	-2.2554	-0.628696	-2.79905	-1.8789	-1.6411
fadM	0	1.01112	1.37518	2.6721	2.33997	2.57673	2.57774
fadR	0	0.253801	0.677478	0.432953	0.626521	0.0960065	-0.420306
fau	0	0.147724	0.0172278	0.288301	0.753003	0.668153	0.365377
fbaA	0	0.523765	1.12561	0.515524	0.449581	-0.0376737	-0.0383242
fbaB	0	3.0432	5.05992	7.98594	8.42301	8.2152	7.39036
fbp	0	0.986912	1.61037	1.83729	1.68408	1.1458	0.788045
fdhD	0	0.496957	0.853465	1.5067	1.03548	1.16001	1.22253
fdhE	0	0.686628	0.460672	0.96042	0.534076	-0.439759	-0.618772
fdhF	0	0.735205	1.05258	1.20116	1.43313	1.31768	1.02094
fdnG	0	0.813718	1.02578	1.15634	0.817066	0.802091	0.354507
fdnH	0	0.735237	0.740556	0.432055	0.283047	0.579018	0.270312
fdnI	0	0.341081	0.692614	0.43052	0.618129	1.03464	0.865949
fdoG	0	1.05223	0.9513	1.42179	0.718176	0.348714	0.384099
fdoH	0	1.07641	0.674988	1.27123	0.481554	-0.113741	-0.0839875
fdoI	0	1.0141	0.609238	1.17262	0.499072	-0.337302	-0.354113
fdrA	0	0.510201	0.174516	0.471376	0.420123	0.61613	0.297318
fdx	0	-0.326083	-1.09315	-1.48208	-1.76296	-1.94197	-0.792094
feaB	0	0.741928	0.980961	2.13695	1.61088	1.83765	1.67403
feaR	0	1.57443	2.38415	4.26201	3.33158	3.37803	3.26283
fecA	0	-1.39971	-4.06497	-3.75521	-4.52363	-4.89741	-4.26381
fecB	0	-1.70065	-3.88931	-3.47685	-3.64126	-3.83949	-3.52894
fecC	0	-1.60583	-3.61409	-2.98639	-3.40692	-3.71237	-3.17778
fecD	0	-1.00043	-2.60569	-2.08005	-2.11622	-2.71221	-2.53912
fecE	0	-0.417548	-1.47348	-1.30311	-1.3207	-1.20341	-1.45911
fecI	0	-1.33288	-4.53154	-3.14229	-3.30594	-3.5158	-0.785133
fecR	0	-1.19682	-4.22609	-3.4556	-3.52922	-4.07184	-1.56234
feoA	0	-0.206639	-1.65397	-0.995363	-0.279463	-0.192771	-0.353519
feoB	0	-0.137275	-1.70268	-1.25889	-0.851007	-0.643309	-0.207813
feoC	0	-0.219395	-1.65788	-1.02128	-0.632355	-0.715929	-0.39142
fepA	0	-1.65356	-3.57334	-2.74906	-3.01886	-2.7803	-0.453702
fepB	0	-0.499204	-2.07264	-1.28227	-1.70837	-1.73789	0.314772
fepC	0	-1.06516	-3.95344	-3.69143	-3.96222	-3.87548	-2.18442
fepD	0	-0.579344	-3.36765	-2.06011	-2.36754	-2.42727	-0.873575
fepE	0	0.0851445	0.0878842	0.0766772	0.195758	0.0986471	-0.39439
fepG	0	-0.723555	-3.88767	-3.29612	-3.4446	-3.63812	-2.05388
fes	0	-1.20921	-4.47928	-3.59413	-4.11832	-3.93476	-0.824024
fetA	0	0.628868	1.03102	0.701894	0.526517	0.423917	0.128284
fetB	0	0.754276	1.2599	1.09971	1.04159	0.570337	0.529715
ffh	0	0.172919	0.319751	-0.155746	-0.0377268	-0.286555	-0.392038
ffs	0	3.00267	0.320912	2.80105	3.54496	0.220975	2.82148
fhlA	0	0.798316	1.16179	2.9106	2.52798	2.58719	2.60093
fhuA	0	-1.16278	-4.31367	-3.42925	-3.8548	-3.70825	-1.45206
fhuB	0	-0.785214	-1.21129	-1.49849	-1.34953	-1.87921	-1.34454
fhuC	0	-1.21711	-2.59019	-1.93179	-2.07466	-2.3619	-0.6372
fhuD	0	-1.54607	-2.0062	-1.71728	-1.81411	-2.31987	-1.17025
fhuE	0	-1.16978	-3.30342	-2.78651	-3.02626	-2.82048	-0.686368
fhuF	0	-1.65878	-4.20542	-2.45413	-3.0207	-2.11913	1.08713
fic	0	1.83767	2.58075	4.65657	4.42118	5.04956	5.3722
fieF	0	0.449104	0.752451	1.14985	0.898182	1.12277	0.983323
fimA	0	1.20427	2.90068	3.35929	2.78536	2.51384	1.84581
fimB	0	1.57327	1.2638	0.957002	0.895833	0.146033	-0.508453
fimC	0	1.50613	3.42951	3.03293	2.63999	2.00102	1.60856
fimD	0	0.830781	1.97673	1.34198	1.26075	0.891873	0.35962
fimE	0	0.514313	-0.337378	-0.0480242	-0.45705	-0.506612	-0.278987
fimF	0	0.828667	1.48088	1.47217	1.60329	1.27028	0.864117
fimG	0	0.809846	1.2593	1.49221	1.31889	0.911307	0.81453
fimH	0	0.869065	1.36083	1.70033	1.61744	1.4273	1.09572
fimI	0	1.71623	3.40726	3.12295	2.71389	2.55934	2.03319
fis	0	-1.61662	-2.2884	-3.87279	-3.22421	-2.21282	-2.0821
fiu	0	-2.39336	-6.2832	-5.40962	-5.83857	-5.43312	-3.82704
fixA	0	0.655889	1.21755	0.613792	1.21268	0.321231	0.444746
fixB	0	0.421563	0.942101	0.883492	0.802574	-0.183378	0.159344
fixC	0	0.436984	0.888342	0.606775	0.335381	0.162494	-0.0512578
fixX	0	0.658182	0.910551	0.562698	0.69833	1.15991	0.627236
fklB	0	0.477163	0.378848	0.408949	-0.172127	-0.379277	-0.6941
fkpA	0	0.518657	0.573451	0.102365	-0.0205057	-0.333029	-0.103908
fkpB	0	0.71861	0.555983	0.287081	0.515352	0.0430933	0.372168
flc	0	-0.210694	-0.28122	-0.0424325	-0.252274	0.286895	0.205847
fldA	0	-0.169438	0.228867	0.331301	0.061219	-0.085475	-0.0723382
fldB	0	0.0318862	0.167807	-0.0633197	-0.288632	-0.54101	-0.905846
flgA	0	0.433257	-0.782336	-1.24264	-1.27016	-0.896209	-1.35124
flgB	0	0.269988	-1.35301	-3.49616	-3.98207	-3.78955	-3.88576
flgC	0	0.568964	-0.820751	-3.14219	-3.51978	-3.90048	-3.86802
flgD	0	0.723542	-0.668252	-2.70237	-2.92005	-3.32479	-3.16122
flgE	0	0.857259	-0.490239	-2.19431	-2.38101	-2.63441	-2.39024
flgF	0	1.04546	-0.422579	-1.9364	-1.95373	-2.20252	-1.92453
flgG	0	1.07147	-0.112687	-1.42898	-1.45307	-1.51262	-1.61492
flgH	0	0.933857	0.0428347	-1.11991	-0.964813	-1.41973	-0.764776
flgI	0	1.06973	0.227772	-0.482283	-0.273511	-0.244774	-0.0909232
flgJ	0	0.804094	0.00885977	-0.524314	-0.325417	-0.521167	-0.216902
flgK	0	0.978036	0.441043	0.555428	0.366068	0.610095	0.95488
flgL	0	0.979292	0.801822	0.935496	0.911979	1.34008	1.57676
flgM	0	0.643979	-0.0517684	0.337702	0.606523	0.536632	0.324085
flgN	0	0.83808	0.565531	0.722778	1.07418	0.725829	0.72301
flhA	0	0.451121	-0.317572	0.260249	0.117895	0.422482	0.0382449
flhB	0	0.60211	0.0103201	-0.0449594	-0.194843	-0.195102	-0.434066
flhC	0	1.59332	2.51429	1.95638	2.12478	2.05932	1.59223
flhD	0	1.63625	2.54497	2.09586	2.33779	2.1927	1.69913
flhE	0	0.730442	-0.180319	-0.343901	-0.0995164	0.171729	-0.629082
fliA	0	0.543896	-1.14481	-1.75879	-2.07084	-1.62769	-2.02932
fliC	0	0.869022	0.815234	1.3587	1.36234	1.57188	1.41605
fliD	0	0.944211	0.754135	0.801794	1.05212	0.961355	0.896364
fliE	0	0.146388	-0.693605	-0.832945	-0.867948	-0.508659	-0.694609
fliF	0	0.429701	-1.23016	-2.25143	-2.7485	-2.44764	-3.01368
fliG	0	0.503989	-0.809899	-1.54822	-1.7742	-1.99645	-2.10083
fliH	0	0.439002	-0.543852	-1.12873	-1.19528	-1.08222	-1.22088
fliI	0	0.644003	-0.775985	-1.07356	-1.12406	-1.22598	-1.13707
fliJ	0	0.797302	-0.33738	-0.660302	-0.779649	-0.233836	-0.418254
fliK	0	0.643998	0.0226752	-0.446576	-0.383884	-0.106118	-0.308436
fliL	0	0.0772482	-1.5121	-2.80372	-3.0614	-2.81046	-3.3029
fliM	0	0.33105	-1.22999	-2.16578	-2.16122	-2.38121	-2.83423
fliN	0	0.449888	-1.03055	-1.7694	-1.92344	-1.94747	-2.76342
fliO	0	0.29902	-0.845201	-1.68741	-1.575	-1.49084	-2.73755
fliP	0	0.486926	-0.408998	-0.758812	-0.70193	-1.34985	-1.47311
fliQ	0	0.626918	-0.464549	-0.644394	-0.317677	-1.03296	-1.8496
fliR	0	0.682564	0.267938	0.25749	0.485449	0.0954663	-0.436237
fliS	0	1.43108	1.15663	1.13607	1.17812	1.09647	0.611965
fliT	0	2.14967	2.51157	4.34124	4.1293	4.1026	3.90684
fliY	0	1.3679	2.07865	3.45426	2.80364	2.86259	2.85184
fliZ	0	1.19267	1.03568	2.48295	1.72775	1.8592	1.48355
flk	0	0.334578	0.261854	-0.303986	-0.256683	-0.517926	-0.90033
flu	0	1.06329	2.21432	2.40154	2.30723	1.02019	-0.847751
flxA	0	1.069	1.67951	2.87868	2.65949	3.10744	2.45122
fmt	0	-0.162887	-0.596011	-0.398386	-0.756582	-0.997772	-0.834477
focA	0	0.679714	2.05137	1.21083	1.70534	1.75538	1.70248
focB	0	0.64322	0.796007	0.630368	0.902601	0.637692	0.167837
folA	0	0.20187	0.340381	0.037476	0.254732	0.238394	0.984954
folB	0	-0.0925029	0.0284357	-0.836416	-0.896597	-0.72314	-1.46104
folC	0	0.347522	0.398465	0.0880729	0.215152	-0.0821138	-0.0919493
folD	0	0.122133	0.414907	-0.256818	-0.0623609	-0.521339	-0.772782
folE	0	0.497954	0.233561	0.412012	-0.144025	-0.62613	-0.710755
folK	0	0.0629456	-0.346606	-1.11326	-0.887476	-0.953914	-1.39643
folM	0	0.0766154	0.265363	0.770496	0.742202	1.3705	1.37713
folP	0	0.254657	0.0985698	-0.167957	-0.311415	-0.734222	-0.84344
folX	0	0.437579	0.591007	0.514576	0.288447	0.133405	-0.0849606
fpr	0	-0.0266349	-0.0249946	0.707761	0.168435	-0.17619	-0.507455
frc	0	0.717917	0.564234	0.619928	0.487035	0.69462	0.199411
frdA	0	2.50211	3.18363	2.46765	2.04826	3.8114	3.5052
frdB	0	2.74954	3.55996	2.68581	2.12526	3.85546	3.44788
frdC	0	2.79917	3.64154	2.74642	2.07821	3.78859	3.39569
frdD	0	2.42704	3.14869	2.35391	1.64286	3.23361	2.8633
fre	0	0.485655	0.82752	1.10452	0.782016	0.445929	0.268217
frlA	0	1.28244	0.699372	0.438238	0.422387	0.234866	0.0971043
frlB	0	2.01956	1.86052	1.08975	0.797639	0.642433	0.302785
frlC	0	1.46541	0.943471	1.0973	0.670685	0.580406	0.476957
frlD	0	0.873656	0.490922	0.567594	0.516567	0.450819	0.367054
frlR	0	-0.106493	0.175635	0.694297	0.624082	0.515837	0.204095
frmA	0	0.151876	0.00301859	-0.0131972	-0.371253	-0.273491	-0.060798
frmB	0	-0.132877	-0.473385	-0.948014	-1.31368	-1.11108	-0.765638
frmR	0	0.050354	-0.141917	-0.22183	-0.592408	-0.506499	-0.191441
frr	0	0.0289783	0.0672414	0.0977404	-0.0694131	-0.0967518	-0.296461
frsA	0	0.30796	0.586459	0.895357	0.781387	0.574193	0.860087
fruA	0	-1.39555	-1.69068	-0.845475	-0.812123	-0.57978	-0.357781
fruB	0	-2.17132	-2.2724	-1.65653	-1.49557	-1.87015	-1.90311
fruK	0	-1.92976	-1.85847	-0.733002	-0.709864	-0.607524	-0.373126
frvA	0	-0.515135	-0.050799	-0.400462	0.0482878	0.552908	0.399195
frvB	0	0.264728	0.189795	0.418284	0.555657	0.504411	0.681205
frvR	0	0.364528	0.22357	0.551859	0.459726	0.435038	-0.32741
frvX	0	0.222606	-0.0330524	0.456957	0.20365	0.491911	0.160967
frwA	0	0.786342	1.50423	1.15377	1.15374	0.711045	0.268623
frwB	0	0.965998	1.766	1.20143	1.07055	0.950457	0.380548
frwC	0	0.634369	1.14214	0.710704	0.398588	0.449587	-0.420032
frwD	0	0.932516	1.15519	1.05167	0.969833	1.11719	0.313087
fryA	0	0.679677	0.624192	0.873374	0.916548	0.849388	0.604083
fryB	0	1.09941	0.256193	0.659947	0.906718	0.902193	0.785999
fryC	0	0.660386	0.502195	0.75128	1.04413	0.903225	0.676022
fsaA	0	0.967948	1.25367	1.39363	1.34603	1.4043	1.41598
fsaB	0	1.47627	2.74523	2.70007	2.54112	1.63358	1.58064
fsr	0	0.885193	0.798984	1.10784	0.512604	0.0230241	-0.286429
ftnA	0	1.82331	3.83679	2.56413	2.9012	2.2657	-0.120151
ftnB	0	2.4642	3.37652	3.34027	3.72381	2.89986	1.78312
ftsA	0	0.454222	0.835279	1.0101	0.958978	0.835749	0.274577
ftsB	0	0.0248276	0.194058	0.1608	0.148377	0.0641433	-0.555638
ftsE	0	-0.0740451	-0.0630935	-0.325839	-0.285145	-0.102711	-0.0702135
ftsH	0	0.138129	-0.401607	-0.243092	-0.419755	-0.619288	-0.298746
ftsI	0	0.33771	0.584895	0.788333	1.01011	0.774719	0.542744
ftsK	0	0.0379006	-0.017408	0.0817644	0.282514	-0.0113667	-0.266805
ftsL	0	0.117978	0.183788	0.562339	0.642047	0.877984	0.72796
ftsN	0	0.569536	0.735764	0.987682	1.06697	0.795472	1.10496
ftsP	0	0.292773	0.370425	0.487707	0.411792	-0.0588133	-0.334608
ftsQ	0	0.344072	0.494304	0.93149	1.0123	1.0065	0.31685
ftsW	0	0.319927	0.169425	0.247248	0.487078	0.0241305	-0.581468
ftsX	0	0.093169	0.0218069	-0.302459	-0.160004	-0.0413953	-0.0615961
ftsY	0	-0.0618996	0.184302	-0.134435	-0.248003	-0.211991	-0.469111
ftsZ	0	0.655172	1.10723	1.26204	1.16277	0.937519	0.464415
fucA	0	2.45086	3.86755	3.85292	3.60435	2.92124	1.53872
fucI	0	2.97659	3.69367	2.61089	2.07597	1.50043	1.23466
fucK	0	2.17638	2.68944	2.22421	1.76768	1.65688	1.24887
fucO	0	2.49553	4.10537	4.37608	3.93211	3.16937	1.84675
fucP	0	2.80974	2.49645	2.41535	2.04365	1.63987	0.732757
fucR	0	1.40831	2.21236	3.02077	3.37356	2.64585	1.63259
fucU	0	1.72184	2.25402	2.40662	2.24131	2.17858	1.75707
fumA	0	3.80893	3.38827	5.04082	3.29007	2.92993	2.20832
fumB	0	0.561238	0.956074	0.484227	0.376721	-0.0517311	0.0735678
fumC	0	1.64094	1.88115	4.04825	2.17876	1.43674	2.12535
fur	0	0.0732544	0.0250764	0.0861194	-0.504313	-0.767671	-0.721116
fusA	0	-0.567637	-0.995398	-2.10632	-1.6705	-1.62287	-1.52868
fxsA	0	-0.015244	-0.356671	0.561187	1.24716	1.64591	2.42925
gabD	0	2.52833	2.84152	7.66023	5.76014	7.07896	7.0488
gabP	0	1.37659	1.04198	5.86389	4.11387	5.35147	4.83281
gabT	0	2.50593	2.36838	7.5215	5.80356	7.06713	6.977
gadA	0	0.721578	4.02649	9.45749	10.5341	11.3855	11.5341
gadB	0	1.41765	5.02475	10.3514	11.5252	11.919	11.6191
gadC	0	0.856066	3.96395	9.56416	10.8573	11.1447	10.7693
gadE	0	0.846986	5.33473	8.93059	10.0407	10.9312	10.7921
gadW	0	1.47244	3.23654	5.76558	5.97853	5.79102	5.80456
gadX	0	1.01311	3.09315	5.85266	6.23572	6.25027	6.03788
gadY	0	0.229325	0.640323	2.1544	2.62664	2.72635	2.38015
galE	0	1.27903	1.22839	0.851631	0.794	0.000820684	-0.404608
galK	0	1.81717	1.96237	1.94321	1.74171	1.28569	0.963954
galM	0	1.70248	1.74838	2.17736	1.96967	1.54869	1.22
galP	0	1.73271	-0.134099	0.24833	0.0837704	-0.207569	0.19364
galR	0	0.293206	0.0881097	0.755678	0.698723	0.199984	-0.031844
galS	0	1.98479	1.5566	2.00657	1.99828	1.2244	-0.0406649
galT	0	1.43701	1.67682	1.25522	1.19536	0.200864	-0.20452
galU	0	0.386943	0.498118	0.525764	0.336258	0.184901	-0.207958
gapA	0	0.613759	0.65348	0.0903739	-0.277252	-0.672108	-0.501804
gapC	0	1.13109	2.21563	3.39451	3.58277	3.40611	3.63747
garD	0	1.72549	3.09759	5.69775	2.2314	1.80377	1.14
garK	0	1.40723	3.01569	5.20855	1.63083	1.40769	1.39814
garL	0	2.32928	4.73175	7.37237	2.90523	1.30996	1.5544
garP	0	2.94991	3.50769	6.09748	1.90463	1.00334	0.76091
garR	0	2.32989	4.67341	7.49409	3.72833	2.0763	2.16772
gatA	0	6.04138	7.29756	7.21248	7.28536	5.94637	4.43605
gatB	0	6.40071	7.74584	7.82321	7.89214	6.43568	3.75994
gatC	0	6.55126	7.8243	7.9517	8.10525	6.5225	3.43499
gatD	0	6.3314	7.46151	7.54571	7.73628	6.15473	3.10428
gatR	0	2.91417	4.54684	4.86811	5.18176	3.52986	1.22606
gatY	0	3.78828	4.67085	5.07469	5.09128	4.50803	4.0515
gatZ	0	5.34804	6.52106	6.58169	6.62497	5.60049	4.72306
gcd	0	-1.57684	-2.38321	0.368519	-1.60478	-1.10241	-0.276696
gcl	0	0.575581	0.454633	1.57956	1.00147	1.14853	1.63288
gcvA	0	-0.239963	-0.328593	0.202672	-0.134883	0.0504048	0.0299088
gcvB	0	1.631	1.89147	1.41181	1.89256	1.67239	1.81175
gcvH	0	3.77345	4.326	3.91041	3.89534	3.13596	1.95466
gcvP	0	3.88037	4.51477	4.29175	4.52062	3.41453	2.54996
gcvR	0	0.331934	0.537079	0.965093	0.734236	0.380493	-0.0906329
gcvT	0	3.44137	3.80453	3.88715	3.77394	3.02039	1.98319
gdhA	0	0.584859	0.376036	1.27495	0.847631	0.607998	0.207046
gfcA	0	0.469302	0.536141	1.40775	1.74956	1.15873	0.970844
gfcB	0	0.744839	1.08919	1.29088	1.26726	0.122747	-0.37202
gfcC	0	0.586457	1.32436	0.942467	0.976496	-0.403063	-0.504376
gfcD	0	0.497701	0.491705	0.344221	0.538324	0.00324061	-0.331518
gfcE	0	0.669922	0.646146	0.696173	0.836601	0.630508	0.0910482
ggt	0	1.87932	2.35077	3.85284	3.88312	3.87691	3.73033
ghrA	0	1.57543	2.53835	2.71493	2.59244	2.34631	1.96084
ghrB	0	0.844231	0.892428	0.798553	0.644942	-0.0841399	-0.617454
glcA	0	0.823263	0.36287	5.38068	3.19381	1.10877	1.07806
glcB	0	1.75277	2.37878	7.46531	6.22462	3.05805	3.1316
glcC	0	1.82545	2.9044	3.01101	2.24454	2.72787	2.78276
glcD	0	0.835571	0.901845	8.7764	5.50883	2.01795	2.88841
glcE	0	0.891475	0.630922	8.23483	5.09267	1.41395	2.127
glcF	0	1.56777	2.11709	7.42778	5.12443	3.37193	3.50964
glcG	0	1.72458	2.56797	7.47823	5.82475	3.15434	2.99375
gldA	0	1.38703	2.56909	3.24295	3.0772	2.54337	2.52851
glf	0	0.079455	0.790615	0.222939	0.307288	0.318176	0.0874112
glgA	0	2.51195	3.24924	4.03657	3.9784	3.69629	3.46764
glgB	0	2.13301	2.83172	3.61526	3.54325	3.03054	2.60061
glgC	0	2.53615	3.3935	3.82186	3.71304	3.66647	2.94047
glgP	0	2.29136	2.99967	3.75139	3.68646	3.13187	2.76433
glgS	0	2.12072	2.96845	4.98084	5.22838	6.06931	6.30864
glgX	0	2.35312	3.09421	3.76387	3.72925	3.30252	2.76359
glk	0	2.00729	2.22556	1.62444	1.49301	1.75713	3.37564
glmM	0	0.38285	0.348481	-0.0828833	-0.18365	-0.568321	-0.803627
glmS	0	0.0731431	0.209842	0.283667	0.140048	-0.691172	-1.09464
glmU	0	-0.220559	0.119405	0.301362	0.121289	-0.606536	-1.03233
glmY	0	0.916982	1.93917	2.55955	3.7058	3.05495	3.11451
glmZ	0	0.384477	0.589366	1.08447	1.1619	0.084201	0.591868
glnA	0	0.922929	1.50787	0.638621	0.30958	-0.828322	-1.99523
glnB	0	0.445187	0.783983	0.529021	0.441216	0.0594732	-0.41032
glnD	0	0.265268	0.323186	0.200865	0.147466	0.430825	0.586211
glnE	0	1.13704	1.20436	1.26567	1.31742	1.18324	1.02682
glnG	0	0.370618	0.999628	1.18317	0.95002	0.696526	0.466765
glnH	0	1.58546	2.27816	3.4037	2.93999	3.17135	2.52999
glnK	0	0.754708	0.989337	0.879894	1.0306	1.24799	0.703503
glnL	0	0.589525	1.18193	0.681724	0.474186	-0.0677922	-0.382375
glnP	0	1.02506	1.8488	2.5744	2.00591	2.06993	1.88295
glnQ	0	0.964287	1.49279	2.17002	1.47691	1.61108	1.44584
glnS	0	0.0586562	0.142185	-0.948848	-0.717251	-1.01159	-1.37382
glnU	0	0.00659583	-0.0776382	-1.37035	-1.35024	-1.86923	-1.20978
glnV	0	0.133965	-0.0502255	-1.28934	-1.51934	-2.33359	-2.68241
glnW	0	0.00740494	-0.142306	-1.42649	-1.45502	-2.04385	-1.47091
glnX	0	0.106319	-0.175425	-1.50102	-1.77111	-2.64308	-2.88395
gloA	0	0.788339	1.21522	1.11079	0.893226	0.918855	0.443489
gloB	0	0.809485	1.40261	1.874	1.60987	1.53377	0.82688
glpA	0	5.68211	5.43901	-0.118253	-0.162883	-0.461862	-0.691925
glpB	0	5.99593	6.45427	0.82347	0.484067	0.775829	0.648706
glpC	0	5.72853	6.4745	0.812488	0.665558	0.954283	0.842552
glpD	0	1.97887	0.664019	-2.30002	-3.43135	-3.33317	-2.79648
glpE	0	0.486441	-0.154042	-0.1864	-1.11881	-1.11143	-0.964712
glpF	0	4.44726	3.10718	0.597583	0.526243	-0.146995	-0.804058
glpG	0	0.2487	-0.681819	-1.09364	-1.67083	-1.72158	-1.58382
glpK	0	5.93207	5.15141	1.79702	1.63794	0.882232	0.235734
glpQ	0	6.33098	6.82265	1.58189	1.30635	1.4871	1.40784
glpR	0	0.139099	-1.01369	-1.75092	-2.12307	-2.0205	-1.79807
glpT	0	6.99697	7.35643	1.07357	0.631901	0.450478	-0.0177225
glpX	0	2.08121	1.21682	-0.0249622	-0.0213992	-0.314654	-0.316577
glrK	0	0.46578	0.875556	1.28626	1.57184	1.43588	1.15178
glrR	0	0.761885	1.0758	0.580737	0.638725	0.281946	0.0785816
glsA	0	0.918996	4.02995	7.11609	7.52298	8.16822	7.61081
glsB	0	0.201978	0.599749	0.285197	0.232391	0.0477444	-0.470626
gltA	0	3.17717	2.66018	5.14579	3.35451	3.55708	3.73742
gltB	0	1.90563	0.963665	0.781238	0.492094	0.627845	0.53135
gltD	0	2.19116	1.05555	0.927749	0.665874	1.02399	0.872935
gltF	0	0.224404	-0.513375	-0.756317	-1.34281	-0.980768	-1.34808
gltI	0	1.50684	2.07968	3.79879	3.09729	2.83186	2.2866
gltJ	0	1.53724	1.90471	3.49567	2.71411	2.51996	1.98204
gltK	0	1.30163	1.37043	2.58384	1.64211	1.30331	0.800831
gltL	0	1.33443	1.20396	2.19627	1.3355	1.14164	0.291551
gltP	0	-0.257496	-0.8825	0.120103	-0.318151	-0.903047	-1.8282
gltS	0	-0.206856	-0.225561	0.39411	0.356822	0.541746	0.357897
gltT	0	2.03295	0.568805	1.10715	1.51644	-0.724927	2.30711
gltU	0	1.19354	0.768888	0.752337	0.528406	-1.02364	1.38144
gltV	0	0.791426	0.373839	-0.95909	0.178327	-1.4719	1.05327
gltW	0	2.12947	0.655819	1.31893	1.56103	-0.657262	2.56547
gltX	0	-0.0432037	0.220804	-0.185528	-0.203607	-0.590866	-0.452816
gluQ	0	0.992197	0.673116	0.95246	0.629255	0.751198	0.789329
glvC	0	0.412629	0.219847	0.382104	0.397845	0.469132	0.309331
glvG	0	0.413545	0.541901	0.169999	0.164749	0.299283	0.131681
glxK	0	0.904136	1.1631	1.38303	0.93052	1.46512	0.971089
glxR	0	0.834493	0.521176	1.26503	0.862136	0.994557	1.01924
glyA	0	1.18043	1.72618	1.15187	1.34806	0.418478	-0.296824
glyQ	0	-0.118781	-0.0319995	-0.511937	-0.423485	-0.710396	-0.793656
glyS	0	-0.066471	-0.167459	-0.866377	-0.65164	-0.967563	-0.975055
glyT	0	-0.265104	-0.186053	-0.877163	-0.820325	-1.22358	-2.13951
glyU	0	0.553741	0.34435	0.253418	0.395506	-0.311038	-0.851128
glyV	0	0.171777	0.419706	0.338041	0.670235	0.665547	1.69507
glyW	0	0.297022	0.671093	0.349384	0.246488	-0.622931	-2.0078
glyX	0	0.178523	0.403137	0.204584	0.539451	0.42336	1.55261
glyY	0	0.306642	0.397747	0.2075	0.483832	0.111692	1.2812
gmd	0	0.232648	0.0128858	0.517855	0.249004	0.292455	0.174625
gmhA	0	0.493168	0.731087	0.934249	0.644928	0.535425	0.498399
gmhB	0	2.7165	0.407325	0.866486	0.791423	-0.952942	-0.0175095
gmk	0	-0.246104	0.0414934	0.14235	0.0398588	-0.0852165	-0.0863363
gmr	0	0.953276	0.977504	2.81989	2.40469	2.77853	3.04826
gnd	0	0.275611	0.682153	0.0323725	-0.341509	-1.21087	-1.00324
gnsA	0	0.303357	-0.154387	-0.559901	-0.944943	-1.59736	-2.06557
gnsB	0	0.977019	1.71607	2.07163	2.00685	1.59474	1.4471
gntK	0	-0.34869	0.0292735	0.354065	0.191303	0.383831	0.0386053
gntP	0	1.63634	2.13662	1.91496	1.49584	1.11789	0.222832
gntR	0	0.18165	0.390231	0.994909	0.938703	0.700851	0.763091
gntT	0	0.647208	-0.138405	-0.257492	-0.595011	-0.756189	-1.10482
gntU	0	0.412492	0.373517	0.156063	0.285369	0.14126	-0.199496
gntX	0	0.682454	0.547048	0.827724	0.778948	0.52355	0.477483
gor	0	-0.209077	-0.568361	-0.628419	-0.991694	-1.21509	-1.07298
gph	0	0.479181	0.605634	0.270864	0.232316	-0.241973	-0.35878
gpmA	0	0.604442	0.170765	1.009	0.50273	0.841855	1.13173
gpmM	0	0.135241	0.450032	-0.959017	-1.06685	-1.02181	-0.56158
gpp	0	-0.0236245	-0.0334457	0.0990463	0.0374713	-0.640877	-0.754422
gpr	0	3.61048	5.14305	5.33778	5.29285	4.41586	3.5319
gpsA	0	0.732984	0.8241	0.990537	0.932331	0.0301046	-0.341516
gpt	0	-0.289106	0.533598	-0.319478	-0.152555	-0.437464	-0.907335
grcA	0	1.51767	3.55758	1.91486	1.28156	1.19762	0.145679
greA	0	0.0739551	0.0171291	-0.750669	-1.05228	-0.501439	0.0228384
greB	0	0.288042	0.377142	0.915632	0.616694	0.174615	-0.200865
groL	0	0.981583	0.166419	0.982812	1.38541	1.30549	2.387
groS	0	0.773985	0.0994516	0.771978	1.20833	1.25557	2.18513
grpE	0	0.994009	0.415525	0.0920812	0.229431	0.191396	1.0026
grxA	0	-0.0608943	-0.568501	-0.90107	-2.17654	-2.32115	-2.17419
grxB	0	0.925546	2.14347	3.72969	4.25881	3.46422	2.15172
grxC	0	0.276182	0.175366	0.469856	0.233838	0.133367	-0.0782962
grxD	0	0.15899	0.495229	0.243326	0.148555	0.432039	0.525988
gshA	0	0.479988	0.650802	1.00978	0.921989	0.823455	0.918939
gshB	0	0.168479	0.478344	0.195058	-0.0737688	-0.0320174	-0.349065
gsiA	0	1.43222	1.8159	3.10906	2.73415	2.11997	2.21014
gsiB	0	1.83723	2.66702	3.45526	2.99256	2.13675	1.93763
gsiC	0	1.97363	2.83197	3.27483	2.92887	2.04417	1.74194
gsiD	0	1.74148	2.99269	2.98783	2.68096	1.74886	1.16541
gsk	0	-0.0390155	0.485655	-0.00611409	0.190548	-0.28806	-1.07085
gspA	0	0.507722	0.440805	0.747312	0.535396	0.484023	0.234132
gspB	0	0.639922	0.624731	1.1051	0.752611	1.10657	1.10418
gspC	0	0.250403	0.444842	0.979424	0.805527	0.749488	0.555502
gspD	0	0.419805	0.632507	0.959171	0.854755	0.669885	0.259183
gspE	0	0.553693	0.382081	0.747965	0.48399	0.281764	0.0138426
gspF	0	0.51727	0.353313	0.692706	0.680896	0.916436	0.233022
gspG	0	1.0985	0.72226	1.33607	1.60363	1.9302	1.23159
gspH	0	1.10268	0.707384	1.09093	1.17328	1.50811	0.561759
gspI	0	0.752464	0.624025	1.19475	0.665042	1.01307	0.175115
gspJ	0	0.783511	0.909164	1.12964	0.530577	0.85138	0.180992
gspK	0	0.397041	0.386004	0.445621	0.17118	0.355109	-0.203536
gspL	0	0.465767	0.549604	1.01829	0.934909	1.2074	0.676346
gspM	0	0.385256	0.796263	1.53004	1.3163	1.92129	1.21595
gspO	0	0.581876	0.221918	1.35731	1.17504	1.47736	0.889313
gss	0	0.65782	1.07733	1.21309	0.727546	0.407593	0.243217
gstA	0	1.00805	2.1746	3.35369	3.36007	3.44957	3.39678
gstB	0	1.16186	1.60824	1.92602	1.87854	1.91488	1.46362
gtrA	0	0.13393	0.412994	-0.016256	-0.0366933	-0.384462	-0.959273
gtrB	0	0.43154	0.548522	-0.340521	-0.425742	-1.00355	-1.44176
gtrS	0	0.696424	0.748892	-0.821257	-0.455297	-1.64511	-2.02785
guaA	0	-0.704029	-0.429718	-1.82765	-1.22497	-1.21653	-1.19704
guaB	0	-0.743165	-0.114736	-2.05212	-1.31212	-0.83607	-0.50102
guaC	0	1.1599	0.877883	-0.189047	-0.0900919	-0.762202	-0.949639
guaD	0	0.780135	0.804832	1.30708	1.24161	1.06306	0.396441
gudD	0	1.2152	2.35047	4.17684	1.87724	1.82935	1.5085
gudP	0	1.97121	2.54306	4.88141	1.84439	1.42987	0.82516
gudX	0	0.798142	1.8256	3.84499	1.46079	1.14713	0.844487
gyrA	0	0.111264	0.111693	-0.87519	-0.59481	-0.830312	-1.08434
gyrB	0	-0.0280006	0.00219525	-0.465541	-0.482111	-0.977903	-1.04839
hcaB	0	1.34404	1.4748	1.82742	1.62833	1.65437	2.03416
hcaC	0	1.51931	1.73484	1.93918	1.91127	1.86508	2.21551
hcaD	0	1.37102	0.733175	1.44494	1.30162	1.57344	1.51184
hcaE	0	0.787268	1.05334	1.6467	1.5522	1.6234	1.57974
hcaF	0	1.04345	1.37788	2.21429	1.58932	1.85411	1.89862
hcaR	0	2.11989	2.45432	4.14051	2.6702	3.20636	3.38614
hcaT	0	0.461394	0.497581	1.02931	0.758962	0.561673	0.377303
hchA	0	2.75566	4.09957	6.63622	6.99052	7.16081	7.22704
hcp	0	0.143525	0.448809	0.564991	0.633705	1.10284	0.548219
hcr	0	0.381567	0.723734	0.832328	1.04042	1.07932	0.572196
hda	0	-0.457221	-0.376848	-0.212652	0.0515488	-0.744185	-1.2019
hdeA	0	1.68716	6.09119	8.44375	8.81583	9.41507	9.30203
hdeB	0	2.17816	7.3672	9.85782	10.3311	10.86	10.6203
hdeD	0	0.571711	3.92815	6.52598	6.98905	7.16247	7.33144
hdfR	0	0.462648	0.214451	1.30408	0.364144	0.146307	0.10485
hdhA	0	2.30674	3.40997	4.90518	4.77426	4.8488	4.66844
helD	0	0.492286	1.03258	1.44607	1.37931	1.47109	1.37027
hemA	0	0.362258	1.11919	1.04626	1.30415	0.546265	0.51725
hemB	0	-0.0757744	0.357327	-0.814429	-0.760982	-0.84687	-1.26655
hemC	0	0.0636609	0.311997	0.981089	0.841504	0.342357	0.225636
hemD	0	0.311725	0.769865	1.41417	1.27898	0.847664	0.65343
hemE	0	0.410681	0.546724	0.674036	0.530842	0.371078	0.456523
hemF	0	0.65475	0.296524	0.62902	0.110716	-0.203129	-0.275793
hemG	0	2.3048	0.194364	0.473198	0.371399	-0.631694	0.267941
hemH	0	0.313373	-0.651422	-0.466062	-1.59835	-1.91897	-1.91998
hemL	0	0.365429	0.242814	0.00681319	-0.0573255	-0.377047	0.985094
hemN	0	0.405161	0.865977	1.40248	1.48414	0.781883	0.823446
hemX	0	0.543685	1.18954	1.77118	1.69211	1.19276	0.802602
hemY	0	0.662665	1.13115	1.57423	1.47112	0.808205	0.157322
hflC	0	0.810336	0.472883	0.505932	0.780343	0.218379	-0.117682
hflD	0	0.0317166	0.155464	-0.490595	-0.231407	-0.41225	-0.245278
hflK	0	0.793013	0.604433	0.673284	0.856388	0.508313	0.469343
hflX	0	0.845317	0.975183	1.33987	1.40359	1.18902	1.32466
hfq	0	0.74925	0.724619	0.829765	0.798709	0.715566	0.604393
hha	0	0.580985	0.600046	1.2139	0.704313	0.26703	0.223881
hicA	0	0.961479	1.86997	2.24995	2.45899	2.38291	2.45884
hicB	0	0.898093	1.76043	2.21745	2.44287	2.25848	2.36708
higA	0	0.586944	0.718662	1.43763	1.16563	1.1838	0.758204
higB	0	0.244836	0.183945	0.60478	0.590614	0.569629	0.283522
hinT	0	0.721191	1.2096	1.63938	1.29927	1.27414	0.671705
hipA	0	0.365955	0.758573	1.75573	0.911021	1.13795	0.941454
hipB	0	0.0414762	0.448804	1.35112	0.378192	0.390461	0.00378895
hisA	0	1.30907	1.39434	1.09136	1.32656	1.85263	2.6355
hisB	0	1.15289	1.45687	1.3484	1.59332	2.20163	2.94332
hisC	0	0.946212	0.910396	0.933406	1.16293	2.21472	3.22298
hisD	0	0.553465	0.515834	0.484666	0.748077	1.78635	2.86404
hisF	0	1.48933	1.5554	1.03826	1.18422	1.74666	2.20386
hisG	0	0.623243	0.42928	0.64019	0.826868	1.49077	2.34485
hisH	0	1.36099	1.45969	1.37338	1.65244	2.21876	3.08815
hisI	0	1.2694	1.46254	1.1895	1.21585	1.56519	2.122
hisJ	0	1.27431	1.47576	2.77952	1.39966	1.63594	1.70207
hisL	0	0.141449	0.507576	0.72019	1.46244	0.7938	1.23954
hisM	0	0.646231	0.676154	2.11974	1.09492	1.21853	1.33647
hisP	0	1.16694	0.931446	2.29144	1.37386	1.16928	1.29516
hisQ	0	0.656353	0.864605	2.43087	1.33221	1.61325	1.51411
hisR	0	0.17807	0.381429	0.368193	0.553134	-0.437863	-1.67193
hisS	0	0.264388	0.418806	0.169344	0.296738	0.0164007	-0.111099
hiuH	0	1.0948	1.4313	2.24519	1.92661	1.69669	1.6654
hldD	0	0.119375	0.433308	0.183935	0.142299	0.0665825	0.147672
hldE	0	0.329803	0.3598	-0.105236	-0.0661779	-0.122973	-0.405229
hlyE	0	0.411388	0.889824	2.14282	2.26221	2.52036	1.86634
hmp	0	1.58057	2.70035	2.5654	2.63499	1.74121	-0.134874
hns	0	0.296721	0.388549	0.530329	0.618529	0.473973	-0.0572587
hofB	0	0.418182	0.638181	0.822081	1.05813	0.536996	0.30543
hofC	0	0.17935	0.254158	0.538702	0.57389	0.58258	-0.00176798
hofM	0	0.474733	0.913815	1.09585	1.25579	1.25192	0.943388
hofN	0	0.371849	0.693554	0.748692	1.15933	0.546674	0.195328
hofO	0	-0.0595549	0.686346	0.576051	0.984252	0.042874	-0.868027
hofP	0	0.69635	1.15877	0.980026	1.03549	0.83094	0.0775987
hofQ	0	0.691949	0.946017	1.11755	0.830072	0.890765	0.264469
hokA	0	0.623473	-0.0991775	0.120196	-0.204263	0.0379726	-1.16313
hokB	0	2.51023	3.23131	4.0142	4.05055	3.9115	3.8789
hokC	0	0.914587	0.900428	1.27613	1.40397	1.29088	1.1045
hokD	0	0.696758	1.14583	1.58679	1.6985	2.30691	3.14652
hokE	0	0.158549	0.401672	1.18153	0.922063	0.843227	0.584686
holA	0	0.214673	0.355059	0.615863	0.815031	0.477073	0.721512
holB	0	0.0301452	0.0970399	-0.145851	0.0502351	-0.149014	-0.103406
holC	0	0.442044	0.39883	0.62685	0.694473	0.550655	0.427619
holD	0	0.0405439	0.211596	-0.133678	-0.134655	-0.40674	-0.59785
holE	0	0.407935	1.04257	1.02963	1.2459	1.30096	0.890508
hpf	0	0.480591	0.921526	1.55728	1.49491	1.49426	1.33138
hpt	0	-0.326292	-0.630178	-0.981773	-1.08673	-1.30582	-1.64565
hrpA	0	0.0824752	0.485224	0.515686	0.561957	0.576327	0.501252
hrpB	0	0.283421	0.646686	0.627724	0.668531	0.257573	0.218656
hscA	0	-0.228295	-1.00088	-1.16338	-1.39605	-1.48873	-0.2039
hscB	0	-0.389953	-1.38011	-1.3241	-1.71868	-1.61609	-0.578829
hscC	0	1.85386	2.532	1.84685	1.9389	1.20551	0.450905
hsdM	0	0.484655	0.966027	-0.0744238	-0.125931	-0.634602	-0.773944
hsdR	0	1.27237	2.43787	2.42694	2.15918	0.808158	-0.663378
hsdS	0	0.443514	0.672414	-0.698411	-0.57709	-1.21912	-1.63721
hslJ	0	-0.222053	0.212704	0.765572	0.694801	1.16241	1.23908
hslO	0	-0.00957708	-0.908282	-0.316732	-0.214901	0.234085	1.44609
hslR	0	0.117479	-0.740298	-0.201772	-0.0972356	0.509091	1.57361
hslU	0	0.987217	-0.39356	0.327372	0.51078	0.112555	1.72992
hslV	0	0.865477	-0.124925	0.620485	0.685178	0.672518	2.13092
hspQ	0	0.0109527	-0.0542739	1.02782	1.54097	2.27181	2.83165
hsrA	0	0.475506	0.984922	1.63241	1.26814	0.536512	0.0868938
htpG	0	1.23396	-0.0788619	0.429013	0.903999	0.560134	1.85614
htpX	0	0.728586	0.478798	0.700771	0.709032	0.71988	1.10065
htrE	0	0.373278	0.542541	0.622915	0.385604	0.673207	-0.113716
hupA	0	0.334553	0.310343	-0.0755188	-0.147594	-0.934049	-1.87658
hupB	0	1.02708	1.18468	0.565371	0.592538	0.587472	-0.377774
hyaA	0	0.305972	2.09152	3.70811	6.76352	7.59933	5.72914
hyaB	0	0.444858	1.87483	3.17801	6.29205	6.59679	4.12127
hyaC	0	0.767976	1.76747	2.60791	5.49762	5.84841	3.48379
hyaD	0	0.712315	1.77136	2.62221	5.28435	5.56445	3.26357
hyaE	0	0.645776	2.03352	3.11661	5.6482	5.82958	3.47914
hyaF	0	1.09351	2.17778	3.04723	5.49719	5.48102	2.98606
hybA	0	1.4066	4.01356	2.66878	3.90157	3.07491	0.451569
hybB	0	1.00376	3.32014	1.90267	3.16063	2.00965	-0.14774
hybC	0	0.837466	2.51826	1.38278	2.27497	1.38164	0.0168795
hybD	0	0.672701	2.01564	0.939033	1.72487	0.987847	-0.000112623
hybE	0	0.671973	2.06043	1.09127	1.6825	0.990486	-0.0549811
hybF	0	0.832483	2.1151	1.44426	2.03238	1.31075	0.265451
hybG	0	0.616705	1.73603	1.4627	1.79151	1.63239	0.915578
hybO	0	1.14221	3.65291	2.63424	4.01009	3.19729	0.853805
hycA	0	0.974606	0.247837	0.731056	0.805944	0.665236	0.281517
hycB	0	0.308363	0.367288	0.7165	0.898257	0.830004	0.653104
hycC	0	0.441909	0.392066	0.546764	0.597465	0.531393	0.240352
hycD	0	0.204218	0.381756	-0.00375479	0.0658433	0.162941	0.126563
hycE	0	0.64658	0.433549	0.569556	0.689464	0.433011	0.586257
hycF	0	0.816634	1.0374	0.511437	1.00296	0.984529	0.787364
hycG	0	0.576501	0.889364	0.772513	0.756103	1.08081	0.805262
hycH	0	0.462864	0.710913	1.18507	1.11648	1.09932	1.14271
hycI	0	0.603277	1.17383	1.72475	1.63185	1.37986	1.37787
hydN	0	1.43685	1.7502	1.8284	1.98195	1.40839	0.998489
hyfA	0	0.247232	0.368046	0.849023	1.353	0.497085	0.308664
hyfB	0	0.197646	0.239164	0.683649	0.868273	0.513611	0.507694
hyfC	0	0.253787	-0.105071	0.0505091	0.196125	0.431096	0.162238
hyfD	0	0.238932	0.0286538	0.597718	0.325754	0.572993	0.364332
hyfE	0	0.335422	0.446835	0.810882	1.29031	1.12051	0.762822
hyfF	0	0.768978	0.631245	1.31133	1.07962	1.25365	0.883621
hyfG	0	0.377805	0.734035	1.48986	1.12445	1.07397	0.888999
hyfH	0	0.96576	1.31549	1.58771	1.49355	1.50296	0.855821
hyfI	0	0.727448	0.646664	1.47975	1.39731	1.27009	0.776255
hyfJ	0	1.03305	0.523529	1.15357	0.87707	1.20521	0.346346
hyfR	0	0.648322	0.871675	1.27972	1.13071	0.90023	0.652041
hyi	0	0.49503	0.697824	1.28488	0.968832	1.25061	1.02347
hypA	0	0.402386	0.618294	0.562852	0.446563	0.240922	-0.142924
hypB	0	0.57657	0.944002	1.03147	0.850238	0.470341	0.142427
hypC	0	0.729258	1.21488	1.25845	0.505979	0.119737	0.0329058
hypD	0	0.830138	1.15884	1.53712	1.36867	1.6273	1.54669
hypE	0	0.991992	1.10527	1.7195	1.72733	1.92619	2.09775
hypF	0	0.651812	0.738799	0.970406	0.930723	0.780863	0.579525
hypT	0	0.365167	0.412022	0.405225	0.749506	0.583128	-0.204673
hyuA	0	0.748245	0.351939	1.14065	2.75063	2.01328	1.24815
iaaA	0	0.894132	1.26838	2.57917	2.14462	2.03621	2.3901
iadA	0	0.340326	0.2078	-0.634156	0.0923942	-0.174309	-1.10544
iap	0	0.409279	0.863749	0.862709	0.229108	-0.324306	-0.271611
ibaG	0	0.108608	-0.229359	-0.669922	-0.582941	-0.56821	-0.446926
ibpA	0	-0.441951	-0.943172	-0.202824	0.647979	0.743166	2.23584
ibpB	0	0.438962	-0.397779	0.0478894	0.651869	0.749583	2.61211
ibsA	0	0.182488	0.524765	2.37639	1.47111	2.30546	1.42722
ibsB	0	0.214178	0.08871	-0.189488	0.167141	1.13735	0.698142
ibsC	0	2.3642	1.57954	1.49403	1.53535	1.39921	1.41814
ibsD	0	0.861839	0.798973	1.59282	2.254	2.08652	1.61433
ibsE	0	1.24352	0.426551	0.546527	0.540002	1.93714	0.795668
icd	0	1.39118	0.947996	2.46254	1.63147	1.50626	0.831284
icdC	0	0.552053	0.786587	0.723102	0.764665	-0.4633	0.219072
iclR	0	0.325249	0.426965	1.6632	1.76731	1.21586	0.858179
idi	0	-0.0185251	0.0588878	1.81223	1.47883	1.35872	1.11261
idnD	0	1.7955	2.32953	2.30734	1.5689	1.36392	0.873194
idnK	0	1.37023	1.66109	1.70581	1.53098	1.41305	0.767961
idnO	0	1.45949	1.94257	1.89561	1.262	1.0801	0.456216
idnR	0	0.712654	0.859747	1.45909	0.950582	0.928407	0.647356
idnT	0	0.716321	0.595009	1.32597	1.00261	0.795321	0.127721
ihfA	0	0.261148	0.524802	1.1819	1.18051	1.62378	1.28391
ihfB	0	-0.0279046	0.0958321	0.552216	0.585463	0.625752	0.818653
ileS	0	0.464889	0.239029	-0.196549	-0.0172158	-0.328103	-0.255027
ileT	0	2.3379	0.399741	1.49901	1.41309	-1.1648	1.56378
ileU	0	2.08545	0.106957	1.28707	1.50866	-2.17046	1.79157
ileV	0	2.55555	0.603469	1.77957	1.72096	-1.51279	1.70728
ileX	0	1.10425	0.553337	-0.236041	-0.0826328	-1.38291	-2.35854
ileY	0	0.733949	0.615393	0.0870978	0.556264	2.04819	0.790816
ilvA	0	0.810086	0.240389	0.757646	0.661717	0.402172	0.520211
ilvB	0	1.20271	0.884678	1.56702	2.05682	2.77784	3.80893
ilvC	0	-0.3168	-0.522937	1.00798	0.187447	-0.29922	-0.938663
ilvD	0	0.588907	0.169911	0.437207	0.217698	0.302935	0.265524
ilvE	0	0.543182	-0.0475147	0.558164	0.228094	0.038631	0.0991013
ilvG	0	-0.297334	-1.01072	-0.825673	-0.761398	0.156847	0.926451
ilvH	0	1.0182	1.06064	0.904391	0.502596	0.70444	0.418515
ilvI	0	0.918247	0.860142	0.957519	0.640221	0.611234	0.0939948
ilvL	0	-0.805877	-1.28711	-0.400985	-0.738011	0.0150716	0.0294877
ilvM	0	-0.205567	-0.896218	-0.66502	-0.655733	0.148311	0.850839
ilvN	0	0.866754	0.408093	0.80745	0.943589	2.59793	3.35809
ilvX	0	-0.692587	-1.23515	-1.33012	-1.48979	-0.0344886	0.17464
ilvY	0	-0.098502	-0.302867	0.142214	-0.124085	-0.262631	-0.578901
inaA	0	-0.110912	0.318904	0.478276	-0.0430097	0.43288	0.206139
infA	0	-0.292299	-0.0906021	-0.573442	-0.605498	-1.01153	-1.44068
infB	0	-0.823092	-1.42677	-1.93859	-1.92381	-1.35928	-1.59358
infC	0	-0.397861	-0.478569	-1.02456	-0.841495	-0.645039	-0.964151
insA_1	0	-0.00220419	-0.679818	-0.909003	-0.229256	-1.06939	-0.809228
insA_2	0	1.27395	1.05062	1.92368	2.03233	0.506915	0.323779
insA_3	0	2.38447	0.296489	3.08341	3.38992	0.259962	2.22315
insA_4	0	1.92662	0.541791	2.75275	2.70982	0.39107	1.62244
insA_5	0	1.33142	0.118925	2.00339	2.40378	0.250058	1.18012
insA_6	0	0.716883	-0.0638735	0.709616	0.605131	0.165884	0.690943
insA_7	0	1.65516	0.410162	2.64924	2.61755	0.667306	1.7772
insB1_1	0	0.856921	0.442353	1.23952	1.35292	1.05832	0.765106
insB1_2	0	2.18511	0.728167	3.02162	2.92159	0.701528	1.20683
insB1_3	0	2.23038	0.43547	2.76074	2.84813	0.487395	1.87863
insB1_4	0	1.21389	0.749196	2.01114	2.02283	1.68101	1.33216
insB1_5	0	1.55621	0.240691	2.1537	2.10838	-0.0680484	1.25258
insB1_6	0	1.26208	0.060876	1.72952	2.19111	0.174391	0.967187
insB1_7	0	1.08104	0.453806	1.10133	1.07862	0.4301	0.681826
insC1_1	0	0.485795	0.728845	1.33764	1.11195	1.15112	0.770254
insC1_2	0	0.287058	0.527226	1.16878	0.9982	0.999714	0.636214
insC1_3	0	0.51589	0.939639	1.58913	1.12803	1.35709	0.949279
insC1_4	0	0.387992	0.544344	1.21703	0.990584	1.23198	0.951685
insC1_5	0	0.470271	0.882673	1.546	1.27895	1.35354	0.864452
insC1_6	0	0.665648	0.876193	1.35648	1.20981	1.34784	1.05406
insD1_1	0	0.526668	0.88289	1.54632	1.34881	1.16885	0.822233
insD1_2	0	0.483077	0.868283	1.48279	1.36242	1.19146	0.76237
insD1_3	0	0.469911	0.922463	1.64754	1.58674	1.20926	1.02763
insD1_4	0	0.700414	1.0389	1.66327	1.30692	1.20648	0.839435
insD1_5	0	0.474002	0.753612	1.50155	1.19306	1.21473	0.678964
insD1_6	0	0.746865	1.1129	1.7497	1.58292	1.45642	1.07361
insD1_7	0	0.906802	1.31384	1.75084	1.72053	1.45165	1.2106
insE1_1	0	0.28507	1.13624	1.31179	1.18715	1.18748	1.0277
insE1_2	0	0.286242	0.502992	1.15451	1.02932	1.10336	0.632852
insE1_3	0	0.177643	0.936214	1.35365	1.18032	1.11642	0.88278
insE1_4	0	0.164474	0.444279	1.06173	0.742275	0.827533	0.521481
insE1_5	0	0.401892	0.826796	1.32484	1.13994	1.26058	0.828026
insF1_1	0	0.312669	1.07716	1.35454	1.12761	1.10022	0.931429
insF1_2	0	0.200915	0.807333	0.956967	1.13363	0.868236	0.503371
insF1_2‚Äù	0	-0.19649	1.29031	1.56329	1.74899	0.685131	0.626071
insF1_3	0	0.442828	0.864475	1.15383	0.957813	0.953833	0.655607
insF1_4	0	0.46307	0.846912	1.4597	1.40337	1.07772	0.931307
insF1_5	0	0.498704	1.16686	1.60253	1.6152	1.14309	0.672733
insG	0	0.644673	0.860615	0.763505	0.849851	0.438197	0.496567
insH1_1	0	1.25686	1.81323	1.68188	1.70054	1.27209	0.925312
insH1_10	0	1.19474	1.70448	1.61963	1.59343	1.09195	0.734409
insH1_11	0	1.18228	1.80597	1.57212	1.66802	1.19721	0.872292
insH1_2	0	2.39046	3.09131	1.90818	2.28093	1.64192	0.755288
insH1_3	0	1.21638	1.81018	1.80322	1.63105	1.31486	0.733295
insH1_4	0	1.24493	1.83017	1.67106	1.68649	1.25995	0.83263
insH1_5	0	0.524788	0.73616	1.19208	1.50694	1.33603	1.1801
insH1_6	0	1.09376	1.61141	1.6667	1.65645	1.30721	0.677358
insH1_7	0	0.86418	1.67052	1.36099	1.32697	0.968546	0.487478
insH1_8	0	1.19463	1.81006	1.60347	1.65823	1.13497	0.797504
insH1_9	0	1.15223	1.71414	1.50434	1.57284	1.02156	0.503699
insI1_1	0	0.889177	1.57046	2.04888	1.78215	1.55307	1.2344
insI1_2	0	0.924885	1.31732	1.67608	1.28258	1.34315	0.846099
insI1_3	0	0.524509	0.948967	1.48076	1.21005	0.777883	0.155004
insI1_4	0	0.86162	0.704628	1.5622	1.08653	1.71637	1.24813
insJ	0	-0.962602	-1.23165	-1.3644	-1.35772	-1.60358	-1.70754
insK	0	-0.51319	-1.29965	-1.45766	-1.23078	-1.77524	-1.74206
insL1_1	0	0.395423	-0.416136	0.114043	0.316465	0.186699	1.25173
insL1_2	0	0.636408	-0.0347323	0.231723	0.476486	0.262863	0.913635
insL1_3	0	0.981504	0.0308048	0.232007	0.241744	0.135823	0.814656
insM	0	0.187349	0.233916	0.624503	0.738922	0.336808	-0.421091
insN	0	0.906423	1.58332	2.06249	1.77584	1.55191	1.22284
insO	0	0.644641	0.607306	1.02107	0.859442	0.706547	0.231099
insP	0	1.18503	1.28372	1.8087	1.41975	2.25964	1.23481
insQ	0	0.533881	0.921329	1.27693	1.46731	1.27607	1.03014
insX	0	0.588236	0.839051	0.974162	1.01107	0.583021	0.114731
insZ	0	0.598647	0.988308	0.831952	1.41816	1.25159	1.07451
intA	0	0.144008	0.491994	0.593311	0.694537	0.6971	0.882243
intB	0	-0.00934549	-0.086485	0.440004	-0.0159255	0.28109	0.224497
intD	0	0.618324	0.895261	1.08359	1.00756	1.05858	0.69612
intE	0	0.74307	1.06339	1.78605	1.91475	2.28031	2.18815
intF	0	0.513306	1.12611	1.62977	2.1565	2.19443	2.25829
intG	0	-0.305667	0.486181	0.928888	1.26248	1.38734	1.4742
intK	0	1.03068	0.466977	0.954812	0.652561	1.02874	0.494515
intQ	0	0.508328	0.732145	1.23408	1.36622	1.36326	1.07792
intR	0	-0.0010189	0.652444	0.739098	0.723791	1.13334	1.1541
intS	0	-0.0813207	-0.0275208	-0.578429	-0.766372	-0.857772	-1.5847
intZ	0	0.197943	0.185085	0.332937	0.358429	0.152981	-0.334312
iraD	0	0.461758	0.363066	1.85654	1.7559	1.71624	3.71811
iraM	0	0.540483	-0.263821	0.343311	-0.183948	-0.373903	1.74741
iraP	0	2.56001	3.90899	5.27169	5.31918	5.18601	4.05577
iroK	0	2.11103	2.44923	4.13108	2.61738	3.20947	3.3596
iscA	0	-0.335133	-1.60812	-1.13685	-1.91272	-1.44447	-0.704899
iscR	0	-0.18503	-1.79379	-0.731367	-1.7813	-1.14524	-0.00419379
iscS	0	-0.343541	-2.09466	-1.33263	-2.801	-1.9568	-0.582054
iscU	0	-0.317537	-1.84864	-1.36959	-2.43333	-1.72431	-0.885284
iscX	0	-0.257557	-0.99585	-1.3392	-1.61187	-1.69318	-0.790608
ispA	0	0.285169	0.743602	0.709832	0.928067	0.0900438	-0.285547
ispB	0	0.0939396	0.56029	0.793175	0.582954	0.268662	0.0375487
ispD	0	0.081838	0.158429	-0.0720384	-0.0549723	-0.531029	-0.997757
ispE	0	0.246737	0.701673	0.301491	0.567699	0.193952	-0.090147
ispF	0	0.109009	0.202033	-0.398802	-0.435569	-0.653959	-1.0991
ispG	0	0.26184	0.35072	0.493286	0.532739	0.184911	0.253816
ispH	0	0.809221	0.557155	-0.0218847	-0.0354591	-0.367548	-0.305692
ispU	0	0.228856	0.419721	-0.065506	0.0203366	-0.164727	-0.612615
isrC	0	0.861234	2.09693	2.20872	2.04368	0.64768	-0.961105
istR	0	0.893786	0.478118	1.67075	1.33032	1.69674	1.00654
ivbL	0	1.36374	1.10419	1.92508	2.5195	2.74086	3.49821
ivy	0	1.45374	2.05233	3.64778	3.91672	4.70303	4.24015
jayE	0	1.16736	0.726855	1.57415	1.16856	1.18799	1.47549
katE	0	2.66922	4.03458	6.85269	6.99622	7.32448	7.4907
katG	0	-0.232221	-1.86173	-2.00115	-2.74499	-2.73891	-2.94717
kbaY	0	1.02238	1.0359	0.518138	1.10604	0.416607	0.729532
kbaZ	0	1.40527	1.59197	1.39945	1.4636	1.40203	0.766786
kbl	0	1.09193	1.55572	1.42677	1.19951	0.372004	-0.161572
kch	0	0.339436	1.28671	2.89359	3.01191	2.47152	1.85554
kdgK	0	0.466321	0.999356	0.224869	0.235264	-0.0792336	-0.712839
kdgR	0	0.409063	0.799584	0.905516	1.08515	1.02831	0.696804
kdgT	0	-0.00559679	-0.301195	-0.174054	-0.51377	-0.457337	-1.15376
kdpA	0	-1.29592	-2.1132	-1.68484	-1.91853	-1.7352	-0.889551
kdpB	0	-1.02318	-1.08008	-0.702613	-0.851986	-0.737166	-0.121918
kdpC	0	-0.137511	0.253318	0.842058	0.407759	0.958558	1.18186
kdpD	0	0.350819	0.657112	1.51573	1.40899	1.7477	1.9158
kdpE	0	0.520883	0.837352	1.5619	1.57428	1.9475	1.89956
kdpF	0	-1.37026	-1.40701	-1.54277	-1.46426	-1.09343	-0.334023
kdsA	0	0.489821	1.00695	0.40841	0.398177	-0.0913273	-0.109472
kdsB	0	0.23487	0.62645	0.23999	0.295715	0.012867	-0.153119
kdsC	0	0.386272	0.792642	1.09079	1.03743	1.11735	1.04134
kdsD	0	0.162361	0.540925	0.580522	0.587454	0.50308	0.313876
kduD	0	1.94386	1.7058	1.89032	1.33554	1.64504	1.12157
kduI	0	1.73296	1.33747	1.37393	0.913341	0.7911	0.127077
kefB	0	0.705261	0.498687	1.60479	0.674053	0.369379	1.36335
kefC	0	0.89826	0.925072	2.01084	1.60696	1.30136	1.10706
kefF	0	0.918517	1.05011	2.20903	1.70904	1.51746	1.48196
kefG	0	0.313603	0.219635	1.41816	0.6803	0.70345	2.04532
kgtP	0	0.890268	0.348211	2.067	0.361354	-0.0415818	1.41
kilR	0	0.504106	0.399107	1.30741	0.948223	1.17511	0.828875
kptA	0	0.111082	0.106215	0.945209	0.55876	0.886411	0.0553953
kup	0	0.0215602	0.214666	0.685642	0.450355	0.346591	-0.0858003
lacA	0	1.40642	1.62481	1.58215	1.27038	1.16719	0.438128
lacI	0	0.524333	0.783537	2.73888	0.672937	0.99259	1.21325
lacY	0	1.64795	2.16228	1.99923	1.76613	1.08319	0.983052
lacZ	0	2.49648	2.42041	2.09003	1.57881	0.799195	0.310575
lafU	0	0.869547	0.555142	1.14525	0.896919	1.04619	0.562602
lamB	0	7.48388	6.8996	6.43049	5.47022	3.34325	1.35035
ldcA	0	0.0932446	0.828108	1.24173	1.16554	0.904904	0.785447
ldcC	0	1.36465	1.87338	3.7324	3.22165	3.36177	3.30454
ldhA	0	-0.199993	0.267107	0.164112	0.00960412	0.443188	0.685959
ldrA	0	1.18459	1.14363	1.41632	1.5885	1.87203	2.14851
ldrB	0	1.44195	0.993007	1.65705	1.64183	2.08069	2.23445
ldrC	0	0.543051	0.483013	0.805725	1.04877	1.14924	1.50535
ldrD	0	0.465758	0.175807	0.834878	0.807304	0.488496	1.26642
ldtA	0	1.67287	2.35509	3.96958	3.84194	3.95599	3.80147
ldtB	0	0.230782	0.594699	0.361705	0.415885	0.608598	0.864505
ldtC	0	1.58664	1.41085	1.43614	2.21417	2.15943	2.98731
ldtD	0	1.16222	1.79345	3.2542	2.88342	2.4862	2.65846
ldtE	0	1.57713	2.6142	4.36483	4.61695	5.17176	5.66252
lepA	0	0.0280076	0.03564	-0.424196	-0.317596	-0.476289	-0.389508
lepB	0	-0.0429126	-0.324477	-0.890194	-0.606427	-0.595797	-0.628965
leuA	0	0.542834	0.0507948	0.799003	0.511141	1.55558	2.51275
leuB	0	0.634677	0.10918	1.13309	1.00892	2.03067	3.06403
leuC	0	0.893047	0.182799	0.945646	1.00815	2.19247	3.14212
leuD	0	1.15173	0.449902	1.52906	1.71136	2.45423	3.45615
leuE	0	0.735224	1.47021	1.74029	1.53797	0.947112	0.256952
leuL	0	-0.0128692	0.799968	0.0772531	0.400981	0.403868	0.251895
leuO	0	0.894396	0.933135	1.31759	0.992244	0.821685	0.321866
leuP	0	0.486918	0.437851	0.663809	1.12153	-0.109088	0.657822
leuQ	0	0.503726	0.466536	0.748278	1.23085	-0.0965579	0.874613
leuS	0	0.0794642	0.0881728	-0.177194	-0.109542	-0.043626	0.0188824
leuT	0	0.185112	0.39812	0.31603	0.51658	-0.497892	-1.90076
leuU	0	0.141129	0.142322	-0.0930894	-0.163155	-0.664416	-0.64141
leuV	0	0.381386	0.302654	0.329367	0.831449	-0.33171	-0.232639
leuW	0	0.0258656	-0.03831	-1.28321	-1.26419	-1.72269	-1.09282
leuX	0	-0.333171	-0.986629	-2.40596	-3.02793	-2.89584	-4.88048
leuZ	0	0.219952	0.541755	0.220641	0.188414	-0.770739	-2.16211
lexA	0	-0.28606	-0.870898	-0.981574	-1.29274	-1.58033	-1.92453
lfhA	0	0.984949	0.658188	1.76776	1.34943	1.33548	0.887785
lgt	0	0.546122	0.727082	0.315078	0.292302	-0.0557805	-0.276381
lhgO	0	2.20633	2.8804	8.11126	5.92562	7.39484	7.67101
lhr	0	0.418352	1.02646	1.10037	1.45394	0.64014	0.052228
ligA	0	0.107925	0.0561586	-0.117228	-0.232481	0.0588925	0.331197
ligB	0	0.506206	0.467376	1.0137	0.926735	0.802701	0.151111
ligT	0	0.016122	0.0684532	0.308747	0.429457	-0.596288	-0.694179
lipA	0	-0.121241	0.281042	-0.629736	-0.855064	-1.27054	-1.52032
lipB	0	0.192223	0.37168	-0.0228655	0.216037	-0.197327	0.478163
lit	0	1.04229	2.23345	3.11782	3.08306	2.42409	1.10013
livF	0	0.630317	-0.418858	0.117393	-0.146761	-0.671726	-0.346109
livG	0	0.684862	-0.0675036	0.0845211	-0.462225	-0.47015	-1.26385
livH	0	0.448076	-0.530777	-0.246458	-1.14298	-1.08911	-1.38039
livJ	0	-0.855589	-1.32689	-0.762892	-1.3449	-1.28046	-1.41659
livK	0	0.234641	-0.456397	0.36367	-0.731574	-0.878168	-1.20866
livM	0	0.377838	-0.380984	-0.323728	-0.461407	-0.581829	-1.27516
lldD	0	5.15699	2.74341	3.68936	0.520316	1.4346	1.92547
lldP	0	4.33975	4.66897	3.27239	0.086887	1.16275	2.33901
lldR	0	4.65848	3.67098	3.3301	-0.13361	0.922596	1.94725
lnt	0	0.488679	0.409087	0.943567	0.948622	-0.604565	-1.18227
loiP	0	1.46594	1.93544	2.53723	2.3568	1.98438	1.65966
lolA	0	0.599739	0.769764	0.713915	0.777625	0.497435	0.162725
lolB	0	0.425425	1.26996	1.35576	1.31026	0.960643	0.499031
lolC	0	-0.122981	0.262729	0.557541	0.643266	-0.411247	-0.686846
lolD	0	0.00911651	0.261605	-0.00916802	0.0431444	-1.05778	-1.33945
lolE	0	0.283339	0.438263	0.116458	0.419367	-0.00808589	-0.427393
lomR	0	0.68631	0.739542	1.271	1.27195	1.10643	0.952914
lon	0	0.480579	-0.282549	-0.193648	-0.068569	-0.318683	0.51448
lpd	0	-0.601084	0.135246	-0.134033	-1.32932	-1.56808	-2.02611
lplA	0	0.73631	1.12167	0.641902	0.810505	0.163353	-0.248769
lplT	0	0.61861	0.392018	0.976306	0.864151	0.954818	0.870774
lpoA	0	0.364084	0.771391	0.987652	1.02701	0.659266	0.438896
lpoB	0	1.05471	1.5353	2.056	1.90788	1.62364	1.01445
lpp	0	0.704454	0.486662	0.797007	0.591654	0.583735	0.38349
lptA	0	0.340762	0.638914	0.572607	0.400922	0.440877	0.646098
lptB	0	0.341442	0.570924	0.625328	0.486637	0.428858	0.633004
lptC	0	0.39994	0.780159	0.959461	0.863064	0.864044	1.02881
lptD	0	0.290057	0.455569	0.708391	0.609735	0.638458	0.811084
lptE	0	0.11609	-0.0388148	-0.434696	-0.22528	-0.12888	-0.152726
lptF	0	0.0517422	0.117122	0.556404	0.374758	0.467938	0.411969
lptG	0	0.143479	-0.0417749	0.356377	0.106836	0.148901	0.371181
lpxA	0	-0.293454	-0.430365	-0.834743	-0.862051	-0.867131	-0.844039
lpxB	0	0.0271604	0.133258	-0.153239	0.0477566	-0.210502	-0.421471
lpxC	0	0.148436	0.242876	0.179264	0.191051	0.161855	0.037531
lpxD	0	0.0297251	0.00673848	0.0422203	-0.0389929	-0.184144	-0.0243577
lpxH	0	0.0900229	-0.0244208	-0.305605	-0.107721	-0.382498	-0.337476
lpxK	0	-0.210493	-0.578865	-1.20475	-0.830199	-0.681205	-0.88258
lpxL	0	-0.299635	0.0701484	-0.207093	-0.14591	-0.534167	-1.07391
lpxM	0	0.53553	0.696227	0.888341	0.775854	0.87292	0.726337
lpxP	0	0.73198	1.00934	1.0588	1.30731	1.05635	1.24044
lpxT	0	-0.859009	-1.59718	-2.43241	-2.71519	-3.11895	-2.94195
lrhA	0	1.76703	2.6285	2.20257	2.24353	1.31032	0.56149
lrp	0	0.435612	0.0543484	0.494576	0.415679	0.318664	0.0080131
lspA	0	0.581243	0.222135	-0.106399	0.0705462	-0.21794	-0.124068
lsrA	0	0.596112	1.54648	3.59517	5.53248	6.43636	5.06815
lsrB	0	1.39863	2.66419	4.47097	6.13487	6.73536	4.84582
lsrC	0	1.14382	1.65162	3.33197	4.70232	5.43985	4.03651
lsrD	0	0.81517	1.67517	3.10993	4.49441	5.08541	3.60401
lsrF	0	1.45511	2.61702	4.45555	6.02946	6.62374	4.73632
lsrG	0	1.63792	2.53176	4.54799	6.00455	6.60815	4.89562
lsrK	0	1.13725	1.685	2.75501	3.76512	4.88436	3.64099
lsrR	0	1.09763	1.53759	2.93958	4.01226	5.10044	3.79631
ltaE	0	0.987069	1.39884	2.32559	2.19982	2.21725	2.3124
luxS	0	1.03026	1.28795	1.93808	1.91998	2.00583	2.07135
lysA	0	1.25746	0.806561	1.65362	0.692601	2.07602	1.72267
lysC	0	0.0800114	0.64252	1.48568	0.584047	-0.107367	-0.351566
lysP	0	-0.620351	-0.162066	0.137235	-0.0954879	0.159926	0.365511
lysQ	0	0.0540555	0.73421	-0.627244	-0.773968	-0.818625	0.0776137
lysR	0	0.590946	0.405867	0.735079	0.532498	0.281454	-0.299242
lysS	0	-0.0614905	-0.460227	-1.22878	-1.10698	-1.30946	-1.41
lysT	0	-0.237074	-0.0626003	-1.02544	-1.12117	-1.33546	-0.461517
lysU	0	1.3544	2.79565	2.61022	2.49722	1.77065	0.901776
lysV	0	0.0824221	0.512549	-0.217189	0.12445	-0.519594	0.30051
lysW	0	-0.170216	0.0152606	-1.07826	-1.13073	-1.59775	-1.06342
lysY	0	0.14335	0.552022	-0.669525	-0.756119	-1.37886	-0.873767
lysZ	0	0.0354205	0.634492	-0.939	-0.935604	-1.21137	-0.24897
lyxK	0	0.359563	0.370494	0.396983	0.28345	0.00962532	-0.125207
maa	0	1.19028	1.30554	1.3991	1.15051	0.683093	0.267223
macA	0	0.821811	1.10238	1.50933	1.48125	1.41391	0.650829
macB	0	0.686341	0.716467	1.12376	1.145	1.42971	1.49376
maeA	0	1.13759	1.50246	1.19757	0.993151	0.29037	0.740392
maeB	0	3.07656	2.49646	3.86422	3.16115	2.22275	1.02189
mak	0	0.990154	1.38231	1.67839	1.31751	1.89149	1.23581
malE	0	7.60084	7.6749	7.80858	6.93934	4.99608	2.24058
malF	0	4.35335	5.08669	5.01935	4.32435	2.6314	0.983797
malG	0	3.7	4.4814	4.77705	4.04015	2.41908	1.28574
malI	0	0.934832	0.839244	2.09016	1.96308	1.96361	2.11009
malK	0	6.94315	6.68388	6.25586	5.43483	3.12874	1.01014
malM	0	6.37388	6.09057	5.56561	4.90204	3.21563	2.48836
malP	0	4.36159	4.44196	3.94093	3.56911	3.73529	3.56141
malQ	0	3.48575	3.26463	3.02446	2.80581	2.86293	2.72312
malS	0	0.927837	1.28501	1.03858	1.14535	0.840979	0.460024
malT	0	1.52005	1.89229	2.29574	2.28931	1.43178	0.524486
malX	0	1.58977	1.87959	1.57663	1.68662	1.3698	1.13538
malY	0	1.35939	1.96053	1.84697	2.01067	1.58568	1.26248
malZ	0	0.668163	0.873579	0.767894	0.827196	0.876953	0.902481
manA	0	0.749588	1.62585	1.15209	1.30238	0.831287	0.42434
manX	0	2.81966	3.8139	2.26218	1.93714	1.28175	0.377463
manY	0	2.74895	4.07462	2.46527	2.14653	1.37075	0.441735
manZ	0	2.55213	3.92902	2.36276	2.02129	1.20112	0.44902
map	0	-0.335979	-0.627932	-0.663622	-1.15624	-1.22871	-1.15334
marA	0	-0.154323	0.48779	-0.0305817	-0.372539	-0.625456	-1.37021
marB	0	-0.310609	0.316054	-0.397081	-0.578146	-0.787387	-1.61661
marC	0	0.345136	0.792746	1.54461	1.21173	1.54786	1.58571
marR	0	-0.0757655	0.584061	0.661629	0.131319	-0.21647	-0.979699
matP	0	0.422848	0.572628	0.806854	0.805894	0.749492	-0.182346
mazE	0	0.75361	1.50794	1.28927	1.39671	1.33944	1.30307
mazF	0	0.882584	1.66522	1.41844	1.51227	1.22959	1.22161
mazG	0	1.02939	1.7279	2.12201	1.95703	2.02456	2.11502
mcbA	0	2.01944	2.28906	4.47699	4.2478	5.44017	6.90695
mcbR	0	1.82136	2.59695	4.90536	3.48924	3.87574	4.03791
mcrA	0	0.389099	0.44564	0.291704	0.228807	0.409168	-0.391336
mcrB	0	0.600092	1.55096	0.859923	0.668363	-0.56816	-1.62047
mcrC	0	0.636461	1.62712	0.802284	0.960744	-1.17291	-1.70359
mdaB	0	0.353861	0.704755	0.304214	0.163258	0.27615	0.509499
mdfA	0	-0.485432	-0.699669	-0.686987	-0.72925	-0.589467	-0.728077
mdh	0	3.00102	3.09384	4.08592	3.04426	3.4585	3.6203
mdlA	0	0.233893	0.260255	0.243342	0.0975193	-0.148377	-0.629438
mdlB	0	0.265689	0.0729103	-0.0337993	-0.0106977	-0.372887	-0.709333
mdtA	0	0.356328	0.309986	0.853058	0.7942	0.702519	0.852592
mdtB	0	0.279087	0.194734	0.865856	0.82518	0.519626	0.597047
mdtC	0	0.309987	0.358427	0.973774	1.16437	0.730462	0.637218
mdtD	0	0.193114	0.350852	1.1978	1.59876	1.22647	1.33741
mdtE	0	0.462138	3.58461	6.6659	8.06143	7.3564	6.46999
mdtF	0	0.363364	2.60084	5.21984	6.7789	5.75807	4.19567
mdtG	0	1.11828	2.2351	4.20663	4.06767	4.32496	4.13467
mdtH	0	0.718942	1.38857	2.40188	1.92137	1.09466	0.698849
mdtI	0	0.479217	3.44488	2.08674	1.16711	-0.154553	-1.10577
mdtJ	0	0.664147	3.67596	2.53907	1.7597	0.314398	-0.368846
mdtK	0	0.61638	1.2989	1.23201	1.06416	1.15415	0.858882
mdtL	0	0.262929	1.93159	2.70878	2.9529	0.545416	-0.328905
mdtM	0	0.492078	0.600623	1.59647	1.34909	1.44037	1.84307
mdtN	0	0.338033	0.617051	0.217018	0.149741	0.117291	0.0461418
mdtO	0	0.23392	0.161229	0.0270012	0.248266	0.0873078	-0.159097
mdtP	0	0.342787	0.285768	0.331466	0.144719	0.3484	-0.210973
mdtQ	0	0.756278	0.834708	1.27478	1.28507	1.31277	0.760066
melA	0	0.857462	2.90427	4.25366	3.77608	2.31044	1.53889
melB	0	0.622077	2.05638	3.56893	3.15293	1.9125	1.016
melR	0	2.64333	1.33347	2.11318	2.54413	1.8921	1.50775
menA	0	-0.0674417	-0.219475	-0.51559	-0.450773	-0.812001	-0.345007
menB	0	0.311207	0.944383	0.956974	1.2907	0.292969	0.29092
menC	0	0.218941	0.74834	0.892897	1.22306	0.0760025	0.108126
menD	0	0.687133	1.22188	1.24658	1.51059	-0.176067	-0.335828
menE	0	0.126911	0.403337	0.402669	0.704439	-0.479293	-0.753872
menF	0	0.994823	2.06175	3.25773	3.21212	2.45918	2.49847
menH	0	0.393851	0.9288	0.640109	0.895682	-0.049155	-0.43707
menI	0	1.06129	1.37893	1.47634	1.62668	1.40425	1.00766
mepA	0	0.374146	0.603775	0.288405	0.544338	0.0274998	-0.0241678
mepH	0	0.507921	1.79292	2.18365	2.58986	1.50007	0.745079
mepM	0	0.450331	0.836142	0.513524	1.0342	0.827081	0.761123
mepS	0	1.16817	1.79516	1.93228	1.99925	0.863869	-0.640717
metA	0	0.235003	0.410565	1.12254	1.54246	0.526584	-0.302326
metB	0	-0.0422307	0.0231866	-0.0774886	0.0644538	-0.334914	-0.879373
metC	0	0.4198	0.193329	1.08496	1.05332	0.516717	0.314026
metE	0	0.756316	1.0559	2.12201	2.9372	1.59553	0.43466
metF	0	0.309307	-0.107683	0.160961	0.423672	-0.639451	-0.914709
metG	0	0.00165868	-0.0304755	-0.967065	-0.78141	-0.296652	-0.576234
metH	0	1.25046	1.46884	1.32433	1.25467	0.541535	0.0645172
metI	0	-0.0442059	-0.0802966	0.284737	0.596052	-0.390782	-0.919268
metJ	0	-0.303339	0.203223	0.509124	0.757566	0.392322	-0.417448
metK	0	-0.641925	-0.998272	-0.140409	0.827785	-1.10461	-2.30138
metL	0	0.166677	-0.0516646	-0.0336849	-0.0568348	-0.48283	-0.655296
metN	0	-0.501242	-0.577196	-0.149179	0.348918	-0.855464	-1.60454
metQ	0	0.238608	0.0638206	0.702243	0.929716	-0.129601	-0.565923
metR	0	-0.0217165	-0.125305	0.759532	1.26288	-0.216143	-0.570876
metT	0	0.123044	0.172931	-1.0086	-1.04031	-1.36042	-0.940878
metU	0	0.0959715	-0.0504713	-1.31432	-1.42644	-2.18389	-2.03658
metV	0	0.200692	0.175274	-0.422347	-0.385217	-1.2876	-1.11295
metW	0	0.158376	0.105892	-0.487327	-0.433696	-1.41054	-0.95441
metY	0	0.404762	0.811777	0.938121	1.2185	0.665608	0.323109
metZ	0	0.169203	0.109139	-0.448817	-0.396342	-1.31906	-0.884587
mfd	0	0.508168	0.735822	0.912962	1.12536	0.495999	0.779114
mglA	0	6.66122	5.34331	6.75317	5.22259	4.03368	3.43014
mglB	0	7.42616	5.97499	7.86678	6.44661	5.50366	4.47129
mglC	0	6.72814	4.55121	6.13209	4.33069	3.02177	2.09457
mgrB	0	0.475294	0.196953	-0.628847	-0.493514	0.498191	1.82241
mgrR	0	1.73653	1.9796	1.68256	1.85354	1.99474	2.60148
mgsA	0	1.75067	2.07166	1.46486	1.48677	0.926153	0.430634
mgtA	0	-0.148912	-1.08265	-2.07181	-1.9022	3.27816	5.64524
mgtL	0	1.22662	1.10554	0.425152	0.958442	2.96824	4.97458
mhpA	0	0.190414	0.111654	1.1761	0.0141172	0.341534	0.835886
mhpB	0	0.139056	0.232353	1.58154	0.453821	0.956278	1.21016
mhpC	0	0.91774	0.592869	1.33222	0.548988	0.938712	1.5462
mhpD	0	0.6981	0.834589	1.77201	0.65259	1.20551	1.76157
mhpE	0	1.02294	0.977301	1.48294	1.17971	1.48402	1.69346
mhpF	0	0.781295	0.922071	2.04103	1.27689	1.30875	1.59708
mhpR	0	1.90759	2.36232	5.49324	2.26119	2.9659	3.91816
mhpT	0	0.613554	0.707564	1.2291	1.12666	1.28507	1.30526
miaA	0	0.913233	0.570417	0.922649	1.08773	0.932733	1.1642
miaB	0	0.0772907	-0.0648949	-0.604504	-0.247746	-0.439307	-0.407661
micA	0	0.793727	1.33874	1.68862	1.70189	1.91282	2.2804
micC	0	-0.514512	0.0257789	0.163176	0.145864	0.47261	-0.514512
micF	0	0.30559	1.44305	2.90266	2.83153	2.40222	2.17942
minC	0	0.703525	1.03674	1.54944	1.4725	0.738629	0.198875
minD	0	1.13722	1.52351	1.49748	1.32657	0.532368	-0.165453
minE	0	1.13266	1.54649	1.27978	1.11584	0.330121	-0.563152
mioC	0	0.256715	0.216644	-0.0903468	-0.358128	-0.698707	-1.17764
mipA	0	0.0911881	0.240679	-0.366715	-0.189414	-0.146548	-0.608596
mlaA	0	0.259328	0.33029	0.5675	0.327905	0.314522	0.14621
mlaB	0	0.212781	-0.350873	-0.131471	-0.15986	0.399967	1.01512
mlaC	0	0.221197	-0.262568	-0.0429259	-0.0533476	0.415834	1.17165
mlaD	0	0.209872	-0.376945	-0.549268	-0.614886	-0.181379	0.676276
mlaE	0	0.270178	-0.352593	-0.652245	-0.725715	-0.399746	0.735296
mlaF	0	0.330265	-0.100027	-0.476377	-0.63991	-0.210398	0.937022
mlc	0	0.75855	0.62912	0.542731	1.00738	0.797881	0.146839
mliC	0	0.95385	1.49665	1.58951	1.71854	1.15306	0.977335
mlrA	0	1.32789	2.10297	4.66131	4.94244	5.45995	5.59719
mltA	0	0.134157	-0.038336	-0.349493	-0.0404424	-0.275815	-0.871905
mltB	0	0.564145	0.816353	1.28317	1.35687	1.30475	1.25547
mltC	0	0.406451	-0.0905819	0.204397	0.0954807	0.140511	-0.221237
mltD	0	0.0557489	0.615942	0.257167	1.19861	1.46648	0.668129
mltF	0	0.58611	-0.0253485	-0.531094	-0.522346	-0.789232	-0.961739
mmuM	0	1.09012	1.10638	2.0202	1.88561	1.38744	1.37541
mmuP	0	0.716811	0.625039	1.4828	1.31508	1.30327	1.05468
mnaT	0	0.453616	0.754735	1.54014	1.21364	0.982825	1.02572
mngA	0	0.472516	0.262256	0.149036	0.209354	0.211994	-0.101951
mngB	0	0.825108	1.07667	1.14661	1.38881	1.15336	0.727816
mngR	0	0.0339126	0.447968	0.194013	0.528823	0.0725184	-0.406162
mnmA	0	-0.0234408	0.466871	-0.0134357	0.00765881	-0.189832	-0.486436
mnmC	0	-0.17189	0.104149	0.307901	0.40984	-0.0708039	-0.514574
mnmE	0	-0.0931326	-0.0878228	0.106226	-0.0907113	-0.152874	-0.183131
mnmG	0	0.0157993	-0.272997	-1.10156	-1.14407	-1.0563	-1.2008
mnmH	0	-0.00800567	0.328998	0.315351	0.191327	-0.0184489	-0.294878
mntH	0	0.0368988	-2.09069	-0.693444	-1.82382	-1.10669	0.334212
mntP	0	1.04333	2.06039	0.829273	1.06259	0.593183	-1.0622
mntR	0	0.308613	1.00691	0.966971	0.630403	0.850789	0.819093
mntS	0	0.470327	0.129251	1.65455	1.13562	1.75901	2.73982
moaA	0	0.811777	-0.0446777	1.23679	1.21324	0.879142	0.336371
moaB	0	1.14931	-0.148823	1.4277	1.40188	1.29076	0.645789
moaC	0	1.05035	-0.0978318	1.31829	1.54686	1.30873	0.804836
moaD	0	1.05393	-0.0615434	1.23516	1.53471	1.21241	0.81342
moaE	0	1.20977	-0.0232156	1.49777	1.7636	1.24507	0.934573
mobA	0	0.493143	0.353081	1.27608	0.929909	0.639691	0.621221
mobB	0	2.69226	1.04098	3.26683	2.97985	0.396731	2.61977
mocA	0	1.78974	3.41051	5.02186	5.17717	4.93798	4.10278
modA	0	0.71024	1.04762	0.750995	0.732979	0.230298	-0.384092
modB	0	0.600157	0.868055	0.779327	0.971602	0.531056	-0.0296956
modC	0	0.48669	0.81563	0.77953	0.993674	0.497176	0.0356884
modE	0	0.299085	0.738103	0.891372	0.83546	0.342274	0.0123298
modF	0	0.190224	0.200529	0.837819	0.382535	-0.0364966	-0.521261
moeA	0	0.542362	1.28462	1.02617	1.42582	0.0623968	0.0577609
moeB	0	0.685967	1.50569	1.19274	1.57523	0.202253	0.192431
mog	0	0.433672	0.649686	0.66548	0.786106	-0.10989	-0.399344
mokA	0	0.599614	0.0184498	0.114795	-0.194043	0.0362198	-1.08188
mokB	0	2.47928	3.22211	4.02456	4.04515	3.90592	3.86945
mokC	0	0.906562	0.931801	1.28987	1.42275	1.28824	1.12333
motA	0	1.10546	1.25291	0.901905	1.06599	1.34235	0.78447
motB	0	0.733422	0.577005	0.402314	0.431659	-0.0100608	-0.150691
mpaA	0	0.311329	1.01849	2.208	1.92266	2.02776	2.57898
mpl	0	0.182739	0.215205	-0.210741	-0.253087	-0.543747	-0.92126
mppA	0	1.12042	1.54185	1.31779	1.12555	1.02402	0.548008
mprA	0	0.148816	0.748555	-0.074278	-0.135853	-1.71254	-2.71108
mqo	0	0.859742	-0.709381	0.283548	-2.05751	-2.04436	-2.14354
mqsA	0	0.305447	0.455682	0.968102	0.872633	1.39728	1.77632
mqsR	0	0.0338532	0.216679	0.886856	0.599064	1.35277	1.59849
mraY	0	0.45147	0.228905	0.258786	0.495069	-0.0800469	-0.653409
mraZ	0	0.026537	-0.00558288	0.249464	0.43102	0.350807	0.243363
mrcA	0	-0.342261	-0.552984	-1.02139	-0.773378	-0.721058	-0.7816
mrcB	0	0.168356	0.212665	0.00912967	0.12657	-0.209475	-0.224382
mrdA	0	-0.2564	-0.526021	-1.29991	-0.956899	-1.62748	-1.74368
mrdB	0	-0.189706	-0.568606	-0.60232	-0.457492	-0.708764	-0.643677
mreB	0	0.07538	0.148627	-0.326356	-0.207806	-0.0367113	0.119307
mreC	0	-0.00526755	-0.102232	-0.788915	-0.515509	-0.792998	-0.712341
mreD	0	0.00758285	-0.0807025	-0.258163	-0.130427	-0.450875	-0.341427
mrp	0	0.184282	0.61414	0.238769	0.284863	-0.35295	-0.691542
mrr	0	0.504003	0.805393	0.741777	0.516135	0.350195	-0.499513
msbA	0	-0.213543	-0.21636	-0.689734	-0.449657	-0.450899	-0.698764
mscK	0	0.473227	0.661518	0.263708	0.560738	0.210928	0.0805242
mscL	0	0.601231	0.512605	1.50726	0.781056	1.57619	0.924292
mscM	0	0.204682	0.204282	0.247806	0.510914	0.0727244	0.0562667
mscS	0	0.0514241	-0.313037	0.743358	0.732643	1.41207	1.57369
msrA	0	1.3193	1.44177	2.90178	2.64265	2.43662	2.79018
msrB	0	1.5497	1.80751	2.89337	1.83784	2.16446	1.93205
msrC	0	0.430547	0.606326	1.05041	0.729982	0.478253	0.145067
msyB	0	2.44906	3.82765	6.31243	6.09504	6.7946	6.39791
mtfA	0	3.23274	3.6	4.37834	5.01848	4.52472	3.41855
mtgA	0	1.33903	2.12543	2.15782	2.15651	1.79218	1.4438
mtlA	0	1.52363	2.17547	3.19686	2.84507	2.30829	2.25051
mtlD	0	1.02495	1.71329	2.22813	1.91053	2.07834	2.37708
mtlR	0	0.872066	1.48604	1.80985	1.71862	1.95383	2.02703
mtn	0	0.150913	0.46958	0.120502	-0.00596738	-0.531466	-0.789788
mtr	0	-0.115165	-0.510798	0.196207	4.05889	3.53973	3.29444
mug	0	0.836645	1.40311	2.72962	2.47138	2.09826	1.71745
mukB	0	0.313757	0.0430601	-0.422646	-0.37271	-0.997602	-1.39851
mukE	0	0.294904	0.323285	-0.195234	-0.158107	-0.853299	-0.903634
mukF	0	0.134006	0.298842	-0.0662174	-0.0644059	-0.489178	-0.72327
murA	0	0.167238	-0.484662	-1.33931	-1.14907	-1.2497	-1.18389
murB	0	0.708287	0.234938	0.694448	0.634463	-0.397781	0.161274
murC	0	0.183923	0.257925	0.417096	0.499804	-0.226099	-0.880859
murD	0	0.346061	0.17201	0.225013	0.354184	-0.064479	-0.707929
murE	0	0.537399	0.611035	0.654282	0.632831	0.135794	-0.223735
murF	0	0.362504	0.345093	0.302984	0.420959	-0.279155	-0.736076
murG	0	0.396538	0.434797	0.575387	0.65701	0.145465	-0.509518
murI	0	2.44383	0.00064338	0.769878	0.631926	-1.07173	-0.337375
murJ	0	0.261721	0.179017	-0.308745	-0.0775069	-0.356901	-0.64777
murP	0	1.11389	1.45912	1.5308	1.28862	0.810418	0.578007
murQ	0	1.2207	1.40552	1.34978	1.02985	0.724753	-0.0244063
murR	0	0.170512	0.25871	0.742299	0.445615	0.5696	-0.308921
mutH	0	0.405346	0.747075	1.35149	1.58431	1.64905	1.30326
mutL	0	0.421912	0.36705	0.568799	0.851337	0.615898	0.570448
mutM	0	-0.0713507	-0.670567	-0.966015	-0.671253	-0.778041	0.0342624
mutS	0	0.209849	0.149986	-0.68632	-0.324815	-0.719234	-1.00547
mutT	0	0.186831	0.591006	-0.106676	-0.0615468	-0.323685	-0.945758
mutY	0	0.167169	-0.0506855	0.0221346	0.00356873	-0.0392758	-0.104766
mzrA	0	0.593329	0.751076	1.03214	0.967491	0.604477	0.600126
nac	0	1.10984	1.65004	2.61677	2.57974	2.29806	2.09923
nadA	0	0.753777	1.04047	1.84733	1.66429	1.5863	1.34692
nadB	0	0.361636	0.61697	0.892459	0.676275	0.682991	-0.0446735
nadC	0	-0.0675525	0.243599	0.249637	0.226842	-0.125937	-0.509303
nadD	0	0.535077	0.654933	1.02795	0.90903	0.653472	1.2332
nadE	0	0.746216	0.591675	0.92588	0.811147	1.05296	1.40714
nadK	0	0.12982	0.274369	0.916189	0.715171	0.485748	0.497081
nadR	0	0.667491	0.490474	0.994491	0.855984	1.26038	1.27698
nagA	0	1.12035	1.52875	1.47184	1.36233	1.28907	1.75266
nagB	0	2.26758	2.24494	2.24649	2.07184	1.72288	1.94416
nagC	0	0.578907	1.02421	1.1935	1.21714	0.679497	0.4779
nagE	0	2.2067	2.60266	1.7441	1.04046	0.647159	0.38386
nagK	0	0.513848	0.94909	1.02218	1.30223	0.757505	0.408325
nagZ	0	0.734629	0.985493	1.24039	1.04833	0.91204	0.752012
nanA	0	5.62754	4.87498	1.80643	1.79534	0.943699	1.04164
nanC	0	2.15051	2.686	2.00659	1.67895	1.95361	1.98179
nanE	0	4.82974	4.49321	3.05644	2.80375	2.3504	2.55632
nanK	0	4.31507	3.93442	3.4689	3.1203	3.14564	3.58957
nanM	0	1.72042	2.12185	2.64529	1.92706	2.49658	2.37419
nanR	0	0.127724	0.0256511	0.636487	0.591018	0.163421	-0.477361
nanS	0	1.22373	2.12063	2.61557	2.0726	2.2456	2.07076
nanT	0	4.93519	4.52947	2.49016	2.3514	2.23461	2.21546
napA	0	0.912468	2.07795	1.37789	1.96207	1.0991	0.339962
napB	0	1.17338	2.04512	1.04675	1.51141	0.841334	0.49085
napC	0	0.455342	1.11535	0.897599	1.13269	1.20234	0.758483
napD	0	0.399662	1.65012	1.44415	1.53602	0.577338	-0.121781
napF	0	0.736012	1.8504	1.71302	1.59923	1.59033	0.987917
napG	0	1.10684	1.75068	1.33179	1.71308	0.748182	0.284493
napH	0	0.814313	1.89564	1.00225	1.56476	0.493661	0.233793
narG	0	0.908157	2.25111	2.45016	2.2725	1.24762	1.35625
narH	0	0.983137	2.31401	2.71856	2.19202	1.49242	1.53243
narI	0	1.03999	2.2645	2.79126	2.47605	2.05907	2.2365
narJ	0	0.697321	2.13682	2.64688	2.35768	1.61935	1.82887
narK	0	0.985008	1.12174	1.80148	1.99247	2.0089	2.30555
narL	0	0.824654	1.99642	1.7162	2.38172	1.19141	1.1108
narP	0	0.519455	1.464	0.669311	1.09655	1.15976	0.948353
narQ	0	0.91531	1.7387	2.09317	2.40315	2.06433	1.65567
narU	0	1.46492	2.90604	5.90983	5.86485	4.74138	4.2728
narV	0	0.872189	1.43357	4.1191	4.83768	4.0161	3.28297
narW	0	1.29191	2.44266	5.53501	6.04479	5.07225	4.41328
narX	0	0.484987	1.25326	1.16067	1.84217	0.930103	1.04695
narY	0	1.35674	2.10322	5.1692	5.72475	4.72524	3.96475
narZ	0	1.18837	2.25369	5.01985	5.47665	4.3345	3.75532
ndh	0	-1.63315	0.0984485	-4.04184	-3.4985	-3.59293	-3.98245
ndk	0	0.141882	-0.119575	0.0321698	-0.538396	-0.916409	-1.24297
nei	0	1.55101	1.76819	2.21312	2.33383	1.58657	0.993704
nemA	0	0.708196	0.75366	1.40706	0.823236	0.473591	0.344479
nemR	0	0.399382	0.640306	1.77232	1.21718	0.731981	0.755628
nepI	0	-0.443789	-1.12362	-1.23189	-1.99116	-1.89504	-1.3694
nfi	0	0.42206	0.644954	1.14694	1.12561	0.68562	0.903786
nfo	0	0.422337	0.617911	0.88086	0.928341	1.30608	1.49265
nfrA	0	0.616657	1.18375	1.22237	1.73075	1.97533	1.90065
nfrB	0	0.492751	1.01948	1.30296	1.89549	1.93951	2.01443
nfsA	0	0.130611	0.751746	0.272156	0.31014	0.126768	-0.401301
nfsB	0	0.357116	0.681932	-0.0602691	-0.126855	-0.210611	-0.312753
nfuA	0	0.256134	-0.73818	-0.0841809	-0.417685	-0.478841	0.195906
nhaA	0	-0.109121	-0.217231	1.19905	1.66415	2.08634	1.88514
nhaB	0	0.0408544	0.195701	0.152389	-0.190975	-0.930195	-1.58022
nhaR	0	0.329973	0.347673	1.8892	2.219	2.37686	2.15424
nhoA	0	0.664565	0.786739	1.6266	1.09636	1.51433	1.72151
nikA	0	0.258106	0.50101	0.169537	-0.0743731	0.35575	0.157472
nikB	0	0.482053	0.363722	0.47472	0.380855	0.545157	0.630026
nikC	0	-0.0804858	0.311141	0.259461	0.169098	0.130922	0.330211
nikD	0	0.0820444	0.103859	0.229299	0.196336	0.10057	0.109619
nikE	0	-0.219946	0.187489	-0.0410684	-0.132715	-0.266258	-0.211471
nikR	0	-0.2111	0.231205	0.247398	0.00858602	-0.049395	-0.208789
ninE	0	0.431966	0.347382	0.458243	0.018251	0.30481	-0.185374
nirB	0	-0.827414	-0.86797	-0.698817	-0.6835	-0.699448	-1.00108
nirC	0	-0.337778	-0.524787	-0.242049	-0.373448	-0.216987	-0.631676
nirD	0	-1.01347	-0.609733	-0.546502	-0.268207	-0.515136	-1.32568
nlpA	0	0.906637	0.74577	1.93013	1.61873	1.33501	1.73298
nlpC	0	1.08136	1.82594	2.36263	2.34874	2.09145	1.90692
nlpD	0	1.23239	1.58908	2.29451	2.4671	3.33603	2.86043
nlpE	0	0.711555	1.22812	1.84811	1.48589	1.6211	2.11175
nlpI	0	-0.240411	-0.260869	-0.203247	-0.0301072	-0.09803	-0.139692
nmpC	0	3.16771	3.78364	2.26143	2.83335	2.14562	0.757316
nnr	0	0.539966	0.983971	2.74023	2.56166	3.28531	3.69197
nohD	0	0.929948	1.10696	1.53696	1.34276	1.43012	0.720001
nohQ	0	0.564712	0.7572	0.989586	1.44854	1.51762	0.995878
norR	0	1.00125	1.28203	1.95195	2.00637	0.500933	0.468856
norV	0	0.734112	0.831694	1.65644	1.36725	1.8528	1.70569
norW	0	0.778288	0.767435	1.40469	1.09373	0.979103	1.17043
npr	0	0.743708	1.04808	1.98786	1.82462	1.40968	1.83547
nrdA	0	0.227624	-0.131635	-0.499848	-0.902974	-1.12759	-1.28166
nrdB	0	0.256131	-0.174058	-0.489822	-0.352535	-0.447001	-0.774139
nrdD	0	3.51908	4.65953	2.5247	2.08939	2.51538	2.76549
nrdE	0	-1.29715	-3.94469	-3.04355	-3.2359	-2.90474	-0.440346
nrdF	0	-1.17082	-2.84771	-2.21831	-2.28299	-1.99276	-0.974751
nrdG	0	2.58949	3.77245	2.03621	2.10603	2.09211	2.29837
nrdH	0	-1.52483	-4.44929	-2.42942	-3.27889	-2.84437	0.446854
nrdI	0	-1.4312	-5.05912	-2.83865	-4.04731	-3.16125	0.293209
nrdR	0	0.55506	0.728795	0.519471	0.622246	0.475071	0.130005
nrfA	0	0.0335787	0.271693	1.10148	0.338759	0.342472	0.0168188
nrfB	0	0.542257	0.390836	1.13683	0.330033	0.1972	0.0447108
nrfC	0	0.360534	0.188912	0.883945	0.33896	0.360385	-0.255628
nrfD	0	0.296638	0.390115	-0.175191	0.0459176	0.451814	-0.352263
nrfE	0	0.792516	0.468281	0.893175	0.738944	0.81063	0.43753
nrfF	0	0.654551	0.738049	0.674819	0.426655	0.651138	0.0132045
nrfG	0	0.505035	0.644174	0.63408	0.708591	0.264386	0.24552
nsrR	0	0.354369	-0.0231856	0.105415	0.328851	0.170036	-0.2887
nth	0	-0.672502	-1.86959	-2.07135	-1.52729	-1.70988	-2.29991
nudB	0	-0.0318267	-0.0697574	-0.715679	-0.225908	-0.264782	-0.406774
nudC	0	0.475936	0.554928	1.45818	1.05306	1.58433	1.93671
nudE	0	-0.0805406	0.302899	1.1333	0.467989	0.0937933	0.0803981
nudF	0	0.632737	0.919495	1.22664	0.984226	1.40159	1.29371
nudG	0	0.557961	0.552514	0.75422	0.571159	0.528149	0.15994
nudI	0	0.933278	1.8071	1.76419	1.89321	0.732574	-0.75607
nudJ	0	0.115726	0.86084	1.09958	1.07963	0.614346	-0.047338
nudK	0	0.517908	1.12464	1.33409	1.05875	0.411467	-0.238398
nudL	0	0.537371	0.883451	1.50812	1.32047	1.37715	1.45631
nuoA	0	2.08167	2.33259	2.44383	2.10902	1.63028	1.14355
nuoB	0	1.94788	2.2066	2.21074	1.80104	1.30287	0.820757
nuoC	0	2.0873	2.22826	1.85036	1.68458	1.10075	0.512386
nuoE	0	2.28831	2.37683	1.9927	1.75779	1.36819	0.578732
nuoF	0	2.39147	2.34983	1.98919	1.73793	1.34598	0.289437
nuoG	0	2.39846	2.30319	2.19389	1.96514	1.25899	0.399466
nuoH	0	2.34495	2.25222	2.22503	1.99808	1.20633	0.363672
nuoI	0	2.27608	2.27726	2.22665	1.99417	1.21997	0.15458
nuoJ	0	2.30247	2.24696	2.06579	1.81087	1.25256	0.0374255
nuoK	0	2.32725	2.19887	2.02753	1.82983	1.15809	-0.0243003
nuoL	0	2.17257	2.21021	2.2587	2.00031	1.03481	0.0394647
nuoM	0	2.0608	2.22321	2.25152	2.04161	0.991151	0.00426512
nuoN	0	2.14197	2.25939	2.48654	2.27497	1.11881	0.225012
nupC	0	1.59151	0.629732	0.828615	0.431609	0.400983	0.403
nupG	0	2.30621	0.980854	0.853854	0.830287	0.401227	0.47847
nupX	0	0.964173	1.08887	1.00172	0.986522	1.5732	0.799796
nusA	0	-0.433989	-0.727666	-1.48491	-1.61256	-1.22691	-1.40365
nusB	0	0.257592	0.512912	-0.235134	-0.0371294	-0.944025	-1.13941
nusG	0	-0.313505	-0.558442	-1.11518	-1.19312	-1.06655	-0.976956
obgE	0	-0.722129	-1.57168	-2.82295	-2.4272	-1.1658	-0.400282
ogrK	0	0.90872	1.46162	1.34848	1.20165	1.02239	0.29718
ohsC	0	0.349703	1.2036	-1.44765	-1.44765	0.939362	-0.0733903
ompA	0	0.0283659	0.023634	0.148324	0.192288	0.0684125	0.32582
ompC	0	0.42176	0.761401	0.434631	0.660304	0.629085	-0.61169
ompF	0	2.12297	1.73351	-0.257887	-0.91298	-1.65365	-2.34027
ompG	0	0.71741	0.85697	0.563068	0.2766	0.565966	0.14497
ompL	0	0.612817	0.0339787	0.0657411	-0.253002	0.317254	-0.194983
ompN	0	0.429678	0.813041	0.739492	0.860791	0.618199	0.337043
ompR	0	0.781233	0.973511	1.62377	1.52093	1.40656	1.40591
ompT	0	0.830888	0.351732	-0.648813	-1.19456	-0.692463	0.237496
ompW	0	1.26141	1.64427	1.3991	1.42348	3.65976	2.31547
ompX	0	-0.772741	-1.54098	-1.34336	-1.46149	-1.04725	0.825535
omrA	0	1.54426	1.39389	2.03437	2.42839	2.17583	2.79151
omrB	0	1.38537	1.29478	1.70846	2.10409	1.97836	2.4893
opgB	0	-0.0805688	-0.294786	-0.60584	-0.213927	-0.195809	0.31555
opgC	0	-0.74133	-0.47717	-1.43642	-0.990693	-1.34855	-1.91012
opgD	0	1.13502	1.36875	1.61636	1.73999	1.46647	1.04967
opgG	0	0.391954	1.12981	0.741944	0.963144	0.746365	0.391009
opgH	0	0.0253934	0.274713	-0.216181	0.272737	-0.242364	-0.669267
oppA	0	0.894972	1.66673	2.62171	2.84592	2.63396	1.83345
oppB	0	0.663612	1.13292	1.9016	2.26915	2.00399	1.0653
oppC	0	0.548037	0.624608	1.26186	1.72677	1.35347	0.278913
oppD	0	0.372818	0.313552	0.939701	1.36788	1.04241	-0.091823
oppF	0	0.280277	-0.00247848	0.876212	1.31359	0.950955	-0.183996
orn	0	0.184007	0.383332	0.343714	0.610397	0.646895	1.3734
osmB	0	1.19368	2.12666	4.65724	4.80877	5.75666	6.46375
osmC	0	1.6635	2.42917	4.85453	5.01605	5.38706	5.31938
osmE	0	1.77061	2.97347	4.7789	4.77894	5.3147	4.84696
osmF	0	2.54188	3.44462	5.47405	5.09297	5.05398	5.24999
osmY	0	3.08455	3.04179	6.88138	6.15474	6.9849	7.27164
otsA	0	2.53398	3.318	6.06309	5.90797	6.12351	6.32852
otsB	0	3.08094	4.01851	6.63102	6.49729	7.16174	7.68892
oweE	0	0.382056	1.07315	1.69112	1.68871	1.60706	1.00299
oweS	0	-0.154292	0.133426	0.178286	-0.122375	-0.0943039	-0.432375
oxc	0	0.486771	0.499822	0.197308	0.0748714	0.443137	-0.146485
oxyR	0	0.62113	1.06314	1.07146	1.21876	0.568334	0.0714508
oxyS	0	0.274457	-0.392753	-0.952232	-1.33271	-1.98197	-2.31831
paaA	0	1.54203	0.996651	4.19914	1.26185	1.62472	2.17061
paaB	0	1.65837	1.43679	4.4168	1.20197	1.92089	2.07828
paaC	0	1.66824	1.04793	4.05891	1.32249	1.44903	1.46757
paaD	0	1.94297	1.0091	4.22735	1.57199	1.45472	1.58405
paaE	0	1.5295	0.884415	3.59913	1.08667	1.19079	1.5724
paaF	0	2.31197	1.12106	3.94488	1.43723	1.52508	1.89903
paaG	0	1.99588	0.884713	3.46532	1.38169	1.48482	1.41506
paaH	0	1.9647	1.11715	2.96219	1.43839	1.54491	1.40846
paaI	0	1.84435	1.21742	2.73186	1.0978	1.41257	1.51301
paaJ	0	2.34227	2.0066	3.98122	2.21775	2.53314	2.9826
paaK	0	2.15436	1.96782	3.79687	2.36702	2.85376	3.00179
paaX	0	0.939933	1.21106	2.31039	1.72656	1.87401	1.56634
paaY	0	1.04213	1.37832	2.62551	1.98437	2.02999	1.65975
paaZ	0	0.467018	0.693289	1.73964	0.559422	0.971791	0.631493
pabA	0	0.505118	0.938902	2.42564	2.23849	2.71546	2.78834
pabB	0	0.594689	0.781999	0.709311	0.700051	0.883143	0.719016
pabC	0	0.172459	0.536699	0.635586	0.502856	0.540194	0.494753
pagP	0	0.474066	0.895478	2.06386	2.89696	3.33871	4.05039
pal	0	0.358777	0.151218	-0.0692128	-0.149579	-0.143766	-0.152372
panB	0	0.342755	0.39578	0.670299	0.64095	0.213642	0.111969
panC	0	0.509805	0.624934	0.865265	0.858751	0.430724	0.477206
panD	0	0.31121	0.170573	0.585268	0.542504	0.199595	0.33974
panE	0	0.221378	0.495587	0.501218	0.574027	0.559715	0.471212
panF	0	-0.406692	-0.848067	-1.00695	-0.959911	-0.970362	-0.580912
panM	0	-0.0718747	0.072142	0.489367	0.285916	-0.0751264	-0.475924
paoA	0	0.396983	0.854817	2.72497	2.69365	3.34498	3.69428
paoB	0	0.362203	0.505489	2.22961	2.0791	2.5731	3.03965
paoC	0	0.736633	0.965965	2.50952	2.57747	3.04494	2.9425
paoD	0	0.730563	0.921828	2.4377	2.651	2.83849	2.87165
parC	0	-0.0936376	-0.282671	-0.752057	-0.63346	-0.739214	-0.871323
parE	0	0.611474	0.77326	-0.0709214	-0.224553	-0.749982	-0.836478
patA	0	1.42536	1.99773	5.32012	4.35684	4.50643	5.49094
patD	0	1.53641	3.20315	6.04033	6.56886	5.67689	3.88545
pauD	0	0.97371	1.03305	0.992196	0.00643384	0.83079	0.603142
pawZ	0	-0.776556	1.20059	0.647359	1.74026	2.18155	1.74485
pbl	0	-0.473349	-0.438159	-0.14286	0.32835	-0.31533	0.00100591
pbpC	0	0.542556	0.692441	0.873183	0.772649	0.00594407	-0.309828
pbpG	0	0.351483	0.671345	0.918271	1.04327	0.525773	0.613247
pck	0	1.62353	2.40344	2.33921	1.92621	1.70926	0.480781
pcm	0	0.560401	0.952001	1.10551	0.906716	0.581404	0.0627546
pcnB	0	0.131878	0.120434	-0.528138	-0.483343	-0.638988	-0.907327
pdhR	0	-1.19071	0.0196749	-2.34053	-2.51255	-3.00443	-2.93332
pdxA	0	0.32138	0.230103	0.328208	0.393052	-0.143388	-0.341612
pdxB	0	0.33815	0.517393	0.374184	0.320627	0.0436742	0.158284
pdxH	0	0.449975	1.39359	1.09714	0.897409	0.283638	-0.275832
pdxJ	0	0.575708	0.779736	0.671334	0.607903	0.0742887	-0.378876
pdxK	0	1.04495	1.3131	1.21574	0.672774	-0.00036222	-0.296212
pdxY	0	0.411145	0.516271	0.143367	0.133334	-0.627488	-0.98168
peaD	0	0.682703	0.626207	0.0195245	0.508552	0.149417	-0.877668
pepA	0	0.338905	0.22627	0.725972	0.599921	0.737611	0.50929
pepB	0	0.237924	0.180935	0.333857	-0.136019	-0.116473	0.331412
pepD	0	0.795955	0.994937	1.20589	0.766976	-0.0223306	-0.413744
pepE	0	2.7532	3.68994	3.15511	2.82402	1.58124	0.971758
pepN	0	0.916092	1.19138	1.76402	1.14345	0.938379	0.980374
pepP	0	0.310494	0.872454	0.842366	0.895545	0.394738	-0.022455
pepQ	0	0.649006	0.796209	0.915313	0.432179	0.14045	-0.00617095
pepT	0	1.11174	1.79619	3.24151	3.13799	3.39691	3.42124
perR	0	0.418919	0.654497	1.01765	0.788861	0.777219	0.368389
pfkA	0	0.457009	0.777882	0.853521	0.572655	0.702796	0.846192
pfkB	0	1.81284	2.82721	3.99365	3.88855	3.79777	3.95022
pflA	0	1.16533	2.55971	1.74275	2.19256	1.81796	1.65338
pflB	0	0.772005	2.8695	1.30131	1.83711	1.56223	1.59175
pflC	0	0.84333	0.970481	0.977934	0.756888	0.786302	0.202898
pflD	0	0.482768	1.07531	0.957292	1.06893	0.861752	0.560711
pfo	0	-0.156982	-0.112524	1.28837	1.21781	1.25251	1.49309
pgaA	0	2.00849	2.36641	1.96197	2.24118	2.2494	2.47765
pgaB	0	0.954518	0.914036	0.72224	0.877211	0.561835	0.0566208
pgaC	0	0.808351	0.886003	0.650679	0.425091	0.437216	-0.0189321
pgaD	0	0.573154	1.06228	1.18154	0.441907	0.649962	0.384966
pgi	0	0.370763	0.930532	1.04292	0.763389	0.871826	0.922118
pgk	0	0.517808	1.02977	0.505428	0.460624	0.0553461	-0.109583
pgl	0	1.2739	1.35857	2.064	1.86138	2.09364	2.07338
pgm	0	0.385844	0.534154	0.308791	0.288727	-0.0846203	-0.13636
pgpA	0	0.183091	0.0956032	0.774538	1.04824	0.737029	0.292189
pgpB	0	0.591936	1.04625	1.89368	1.87008	1.83362	1.56254
pgpC	0	0.899334	1.05361	1.68937	1.28647	1.55284	2.57152
pgrR	0	0.532103	0.587696	1.27027	0.89484	0.944009	0.558556
pgsA	0	0.357836	0.691726	0.565571	0.498214	-0.262908	-1.05928
pheA	0	0.934035	0.173152	0.0906381	0.656389	1.02904	1.07855
pheL	0	3.42157	4.04457	4.20867	3.78024	3.55167	3.51352
pheM	0	-0.359873	-0.53505	-0.650122	-0.437124	-0.642562	-0.805963
pheP	0	-0.265186	-0.449041	-1.08347	-0.870322	-0.962764	-1.46719
pheS	0	-0.114911	-0.427724	-1.025	-1.17896	-0.990559	-0.788691
pheT	0	-0.0405416	-0.375578	-0.230007	-0.248073	0.282995	0.0934635
pheU	0	0.438226	0.477546	2.32201	2.03937	1.62017	2.37415
pheV	0	0.581244	0.139374	0.285002	0.433056	0.0899001	-0.804897
phnC	0	0.282359	0.139751	0.376849	0.329313	0.450611	0.677091
phnD	0	0.190438	0.316269	-0.0899967	-0.0478922	0.10157	0.082963
phnE	0	0.0546385	-0.207121	0.0883804	0.0663066	-0.195395	-0.037244
phnF	0	0.12519	0.200005	0.111469	0.280507	0.47818	0.449788
phnG	0	0.551211	0.47732	0.975794	0.964256	0.297828	0.353688
phnH	0	0.314551	0.134816	1.18139	0.533025	0.0930842	0.580287
phnI	0	0.304708	0.253109	0.40696	0.381031	0.025742	0.259212
phnJ	0	-0.0208749	0.00864048	-0.185755	-0.1391	0.00487886	0.0870087
phnK	0	0.005844	0.0624475	0.193877	0.355114	0.625186	0.298659
phnL	0	0.487506	0.0398261	1.25095	1.03101	1.05247	1.00352
phnM	0	0.614006	0.966357	0.862191	1.0124	1.0269	0.959136
phnN	0	0.517414	0.852139	2.38817	2.09436	2.12294	2.84331
phnO	0	0.62477	1.07153	2.71102	2.22585	2.35265	3.15033
phnP	0	0.895755	1.22827	2.63433	2.18696	2.24041	2.80156
phoA	0	1.93334	2.91735	4.04673	4.24164	3.65607	2.94137
phoB	0	0.751103	1.03609	1.69907	1.43205	1.66733	2.29968
phoE	0	0.28645	0.4306	1.0104	0.518969	0.662973	0.194221
phoH	0	0.735725	0.646535	4.7914	1.44427	2.3432	4.1127
phoP	0	0.756126	0.545451	1.31209	0.920111	1.26618	2.35928
phoQ	0	0.667598	0.607974	1.36523	1.1882	1.15339	1.98448
phoR	0	0.983003	0.968201	1.69119	1.5693	1.54029	2.12773
phoU	0	1.13329	-0.264691	0.0327277	0.133289	0.44238	0.813983
php	0	0.153287	0.665163	0.242416	0.758628	0.537801	0.0418838
phr	0	1.71997	2.14824	4.07936	3.71364	2.93574	2.51324
pinE	0	0.495999	0.732626	0.717616	0.591058	0.532263	0.464945
pinH	0	0.484779	0.45095	0.494818	-0.0117863	0.849402	-0.269152
pinQ	0	0.620474	1.03422	1.74879	1.59234	1.38284	0.89663
pinR	0	0.52022	1.23687	1.65053	1.50695	1.64609	1.0252
pitA	0	-0.648582	-0.915401	-0.981786	-0.977673	-0.78042	-0.553938
pitB	0	0.135779	0.365113	0.818589	0.492625	0.413996	0.267305
pka	0	1.80957	3.07454	3.57719	3.89347	3.34929	3.00512
plaP	0	-1.21626	-2.15269	-4.18806	-4.03752	-3.84349	-3.4683
pldA	0	0.262429	0.644462	0.0796159	0.0532357	-0.338191	-1.03736
pldB	0	0.3586	0.840096	1.14079	1.11678	0.818914	0.890215
pliG	0	1.24154	2.26404	2.76933	2.39321	2.24713	1.14694
plsB	0	0.313085	0.900226	0.69095	0.716598	0.206626	0.385676
plsC	0	0.121104	0.248496	0.348394	0.389543	-0.0364136	-0.370612
plsX	0	-0.332074	-0.783053	-1.58394	-1.42852	-1.08832	-1.18543
plsY	0	0.043059	-0.0390145	0.804765	0.982558	0.704683	0.286307
pmbA	0	0.314885	0.442594	0.991809	0.775267	0.616165	0.788506
pmrD	0	1.07409	0.54338	0.483227	0.686632	0.715285	1.21982
pmrR	0	-0.949041	-1.25323	-0.0849694	-0.68989	-1.12061	-0.973493
pncA	0	0.111994	0.0349397	-0.37692	-0.0600641	-0.256153	-0.530586
pncB	0	0.0651225	0.271112	0.23693	-0.0163904	-0.320276	-0.66585
pncC	0	0.60539	0.857173	0.408296	0.615408	0.639589	0.70413
pnp	0	-0.213401	-0.529931	-0.86266	-0.949917	-1.04657	-1.3263
pntA	0	1.39455	1.92814	1.36281	1.48477	1.08818	0.176018
pntB	0	1.52804	1.97274	1.36849	1.50864	1.05644	0.176771
pnuC	0	1.21281	1.54359	2.64308	2.4585	2.70659	2.71134
polA	0	0.19046	0.579651	0.249552	0.359763	0.0276509	-0.284913
polB	0	-0.116789	-0.30886	0.749187	0.544011	0.412902	0.770598
potA	0	-0.437957	-0.646488	-1.63593	-1.3511	-1.41856	-1.79688
potB	0	-0.67258	-1.33419	-2.5211	-2.11988	-1.92932	-2.3629
potC	0	-0.64494	-1.18838	-1.66074	-0.992587	-0.599238	-1.09233
potD	0	-0.389153	-0.662613	-1.06716	-0.29844	0.109909	-0.503178
potE	0	0.635428	0.704978	1.2042	0.993848	1.4661	1.60222
potF	0	1.17572	0.969169	3.79336	1.64615	2.85697	4.50634
potG	0	0.5877	0.580475	3.12684	1.44488	2.41897	3.62312
potH	0	0.398387	0.611748	2.19325	0.947331	1.49129	1.97775
potI	0	0.280121	0.631239	1.96969	1.09262	1.33558	1.4451
poxB	0	2.85457	3.47415	6.11785	5.78274	6.269	6.68224
ppa	0	-0.0353762	-0.0139738	-0.49379	-0.684069	-0.52935	-0.572679
ppc	0	0.402894	0.435198	0.402828	0.364147	-0.145278	-0.433019
ppdA	0	0.71914	0.57519	0.464531	0.446024	0.697714	0.0808908
ppdB	0	0.51349	0.530538	0.565917	0.387065	0.586	0.103134
ppdC	0	-0.0142775	0.163652	0.209554	0.0250422	0.161515	-0.300693
ppdD	0	1.05072	0.583684	0.938253	1.19885	0.329129	0.427278
pphA	0	1.2774	1.79175	3.19667	3.24611	4.11715	4.75968
pphB	0	0.158662	-0.0405957	-0.439214	-0.255967	-0.843937	-0.930631
ppiA	0	0.865273	1.43779	1.9185	1.9362	1.75561	1.65204
ppiB	0	0.132656	0.161304	-0.123693	-0.138478	-0.106847	-0.0646426
ppiC	0	-0.470495	-0.200719	-0.501469	-0.514253	-0.969787	-1.55571
ppiD	0	0.512879	0.574084	0.0956012	0.0584902	-0.123861	-0.740853
ppk	0	0.50988	1.06785	1.5841	1.52268	1.34147	1.19722
pppA	0	0.491739	-0.0860996	-0.637854	-0.696401	-1.50135	-1.21549
ppsA	0	3.35307	4.16081	5.23149	5.11129	4.36683	3.97371
ppsR	0	1.67561	2.0702	3.07948	2.7108	2.34164	2.21178
pptA	0	1.15989	2.02173	2.35514	2.17672	2.19613	1.36402
ppx	0	0.805862	1.44018	1.70615	1.65967	1.28693	1.09957
pqiA	0	-0.312467	-0.25159	0.413453	0.338503	0.368558	0.579697
pqiB	0	-0.26792	-0.244633	0.0880887	-0.103522	-0.400236	-0.400845
pqiC	0	-0.241921	-0.10166	0.148427	0.132051	0.014619	0.0252332
pqqL	0	0.442496	0.117698	0.0971237	0.487098	0.633386	-0.158643
prc	0	0.284235	0.267762	-0.173241	-0.0195551	-0.512032	-0.902168
preA	0	2.98474	5.52906	5.83608	6.39527	5.34663	2.19237
preT	0	2.98951	5.60262	6.0497	6.77867	5.68809	2.44051
prfA	0	-0.143169	0.371662	-0.558388	-0.233457	-1.04559	-0.775699
prfB	0	-0.0617184	-0.214059	-0.820955	-0.774043	-0.80529	-0.863895
prfC	0	-0.209966	-0.632647	-1.46924	-1.57754	-1.26244	-1.23744
prfH	0	1.00065	0.731975	1.18432	0.572695	0.910244	0.178986
priA	0	0.0347384	0.12434	-0.194857	0.139694	0.051208	-0.334678
priB	0	-0.576113	-1.36617	-2.87442	-2.36265	-2.26425	-2.96656
priC	0	0.835373	1.07543	1.51966	1.59578	1.43024	1.4719
prkB	0	0.485589	0.834232	1.46858	1.17787	1.29464	1.02966
prlC	0	0.824545	0.135783	1.23634	1.00387	1.0473	1.72095
prlF	0	0.899412	1.7033	2.66258	1.76135	2.24092	2.31607
prmA	0	-0.609201	-1.17141	-0.980695	-0.993618	-0.82473	-0.657811
prmB	0	0.287941	0.493743	-0.208026	0.0449709	0.0398159	0.133541
prmC	0	-0.392854	0.08275	-1.18819	-0.699632	-1.39973	-1.23098
proA	0	0.612122	0.307931	0.0517001	0.106199	-0.090013	0.182623
proB	0	0.484532	0.320603	0.248899	0.288914	0.0184307	0.0819608
proC	0	0.539803	0.850483	1.18301	1.24043	1.43971	1.17233
proK	0	0.272095	1.08366	0.653823	1.11829	1.17783	1.26218
proL	0	0.329425	0.371278	-0.133382	0.294051	0.0505527	-0.68915
proM	0	0.283805	0.611067	0.534524	0.654726	-0.402839	-2.19613
proP	0	-0.853589	-0.958314	0.0544691	-0.71957	-0.861867	-0.648217
proQ	0	-0.100485	-0.114489	-0.357607	-0.420773	-0.887283	-1.1023
proS	0	0.0665746	0.0213027	-0.695679	-0.586432	-0.634245	-0.665041
proV	0	-0.113588	-2.82679	-2.89193	-3.4958	-4.26308	-4.9677
proW	0	0.0433427	-2.8184	-3.48731	-3.66849	-4.05901	-4.77785
proX	0	0.86764	-1.25575	-2.13864	-2.26501	-3.43023	-4.63864
proY	0	-0.201011	-0.253685	-0.480387	-0.55277	-0.723964	-0.547053
prpB	0	0.194352	0.0330318	1.01873	0.571029	0.669522	1.62585
prpC	0	0.386551	-0.181849	1.20538	0.796498	1.21254	1.31519
prpD	0	0.424729	0.0200898	0.905635	0.324498	0.794682	1.40697
prpE	0	0.493118	0.215356	0.873515	0.683155	0.977469	1.0034
prpR	0	0.871478	1.59693	4.28265	2.73335	3.05018	3.737
prs	0	0.119848	0.463358	-0.479011	0.1319	-0.374452	-0.579667
psaA	0	0.915714	1.56345	1.80971	1.08327	2.34678	1.83833
psd	0	0.0899386	0.347983	0.358653	0.389181	0.246181	0.384321
psiE	0	-0.133432	-0.214009	1.09759	0.307944	1.01836	1.30211
psiF	0	2.54214	3.5735	5.7413	5.55055	6.34439	6.37429
pspA	0	0.997817	2.09555	1.57615	2.19768	2.12338	2.12468
pspB	0	0.795542	1.19211	1.63145	1.91389	2.00216	2.33275
pspC	0	0.818347	1.15928	1.72193	2.00734	2.10694	2.42461
pspD	0	1.1927	1.76786	2.18258	2.33044	2.58415	2.81922
pspE	0	2.92655	4.52394	3.96277	3.91258	2.54753	1.46122
pspF	0	0.0303742	0.118401	0.63447	0.548524	0.36494	-0.19453
pspG	0	0.0754329	-0.248927	-0.686948	-0.244076	-0.383265	0.760139
psrD	0	-0.190524	-0.292758	-1.18772	-1.05889	-0.834925	-0.994567
psrO	0	0.76661	0.92402	0.54841	0.90237	0.608247	-0.074537
pssA	0	0.669402	1.18645	1.40872	1.46209	1.18161	1.24797
pstA	0	1.20533	-0.440827	-0.515155	0.015672	0.455214	1.26617
pstB	0	1.26587	-0.339271	-0.0623184	0.155038	0.556021	1.01793
pstC	0	1.27641	-0.169413	0.265826	0.372282	1.01492	2.12436
pstS	0	1.44544	0.10636	0.603069	0.663977	1.42788	2.8114
psuG	0	1.53759	2.42331	2.00295	2.19593	1.52471	1.10569
psuK	0	0.708528	1.55544	1.25037	1.78593	1.06496	0.613933
psuT	0	0.840842	1.03615	1.60825	1.51574	1.43566	0.973391
pta	0	-1.27355	-0.310074	-2.17352	-1.87764	-2.02842	-1.99078
pth	0	-0.238474	0.131362	-0.176277	-0.0206501	0.0132752	-0.265837
ptrA	0	0.421637	0.519183	0.437517	0.392859	0.330765	0.466802
ptrB	0	0.997576	1.54818	2.60458	2.51412	2.55671	2.37601
ptsG	0	-1.12113	-1.39678	-1.57134	-1.52288	-1.55564	-1.37985
ptsH	0	-0.520892	0.0238424	-0.27537	-0.233518	-0.44937	-0.940098
ptsI	0	-0.517562	-0.119957	-0.101767	-0.0917879	-0.108058	-0.140351
ptsN	0	0.46222	0.914003	1.41229	1.33872	1.19898	1.06323
ptsP	0	0.352562	0.814402	0.878501	0.696784	0.174098	-0.185045
ptwF	0	0.593656	1.00049	1.22542	0.629713	2.06161	2.43222
purA	0	0.346145	-0.182461	-0.495789	-0.340356	-0.888784	-1.22971
purB	0	-0.139247	-0.638182	-1.79951	-1.16921	-1.29525	-1.42261
purC	0	0.631295	0.929957	-0.38152	-0.0702064	-0.614882	-1.2295
purD	0	0.427657	0.0704697	-0.813208	-0.507617	-0.906119	-0.794285
purE	0	0.247352	-0.0418381	-1.27274	-0.762929	-1.62633	-1.7653
purF	0	0.68613	0.269227	0.138563	0.16956	0.586005	0.998324
purH	0	0.998912	0.372052	-0.377613	-0.275853	-0.610136	-0.811934
purK	0	0.156686	-0.386535	-1.62046	-1.48247	-1.93321	-2.21302
purL	0	0.72608	-0.220721	-1.1998	-0.805735	-0.95924	-1.19058
purM	0	0.894394	0.327907	-0.665129	-0.439005	-0.534271	-1.32756
purN	0	0.517427	0.193129	-0.537685	-0.485978	-0.602381	-1.17249
purP	0	-0.859411	-1.65901	-2.22561	-2.21714	-2.19128	-2.42948
purR	0	-0.275703	-0.237504	-1.07941	-0.712125	-0.680166	-1.05355
purT	0	0.847434	0.304601	-0.69046	-0.181313	-0.296402	-0.683627
purU	0	0.0414946	0.356644	0.175891	-0.105771	-0.839505	-1.30589
putA	0	4.35739	2.32954	6.22467	3.84645	4.21074	3.10789
putP	0	1.28971	-0.229528	2.32446	-0.454337	0.00388064	-0.909201
puuA	0	0.0983571	0.49316	2.84631	0.0766829	0.753201	2.33317
puuB	0	0.384743	0.565032	1.78742	1.07154	1.18917	1.79458
puuC	0	0.780765	0.481848	2.31259	1.20692	1.42852	2.09585
puuD	0	0.699942	1.01368	2.78492	1.03975	1.24032	2.40972
puuE	0	0.552766	0.710799	2.3122	1.75355	1.52691	2.3414
puuP	0	0.79759	0.837294	2.06911	1.10349	1.40878	2.08247
puuR	0	0.623848	0.695304	1.98082	1.03982	1.09135	1.3555
pykA	0	2.09239	2.83655	1.74489	1.9869	1.53397	1.41336
pykF	0	-0.107942	0.698339	-0.361155	-0.197809	-0.0859384	0.445761
pyrB	0	0.174792	1.70909	0.0578639	-0.307327	-1.74411	-1.56005
pyrC	0	0.372268	0.693465	-0.273222	0.253234	-0.498693	-0.379186
pyrD	0	0.195473	0.469941	0.683239	0.837337	0.375516	-0.266367
pyrE	0	-0.560986	-0.730508	-0.88288	-0.836282	-1.02177	-0.825316
pyrF	0	-0.186895	0.0268712	-0.99356	-0.749465	-0.899859	-0.820786
pyrG	0	-0.216283	-0.292319	-0.430352	-0.364782	-0.304068	-0.0307122
pyrH	0	-0.422584	-0.409762	-1.19577	-1.14902	-1.51753	-1.78069
pyrI	0	0.406965	1.68687	0.32991	-0.186564	-0.380354	-0.84751
pyrL	0	0.800055	1.69675	1.91094	1.40588	1.59647	1.77208
qmcA	0	1.07949	1.60207	2.27572	2.31964	2.44213	2.16693
qorA	0	1.36093	2.0009	3.53738	3.5254	3.75237	3.69001
qorB	0	0.896794	0.963631	1.4686	1.28469	0.990427	0.992785
qseB	0	0.0822034	0.0982554	0.519674	0.321386	0.265537	-0.2671
qseC	0	0.507755	0.568053	0.937155	0.971622	0.858823	0.690598
queA	0	-0.224621	-0.348374	-0.907398	-0.863236	-1.03213	-1.2484
queC	0	0.306366	0.645002	0.278703	0.229095	-0.0284304	-0.384024
queD	0	-0.700846	-0.652066	-1.41063	-1.18713	-1.49354	-1.4254
queE	0	0.233959	0.0442736	0.29984	0.15556	0.246266	1.10482
queF	0	0.257182	0.459661	0.713772	0.450541	0.197237	-0.0337073
queG	0	-0.160989	0.107384	0.635085	0.565256	0.294591	0.561597
quuD	0	0.868651	0.98559	0.769962	1.13017	1.21108	0.999658
quuQ	0	0.818772	1.01843	1.32002	1.00462	1.89698	1.29054
racC	0	0.696616	-0.234063	0.0447736	0.758137	0.862914	0.931458
racR	0	0.259802	0.416611	0.980953	1.25553	0.938527	0.214643
radA	0	0.380901	-0.0229071	-0.671632	-0.416603	-0.271774	-0.0422016
raiA	0	3.35232	3.95195	4.10745	3.72059	3.37858	3.43502
ralR	0	0.881726	1.37926	1.38123	1.57876	1.50583	1.05787
rapA	0	-1.00751	-1.73392	-1.42992	-1.41898	-0.827484	0.0538932
rarA	0	0.569624	0.721454	0.655681	0.694489	0.311779	0.232116
rarD	0	0.00758999	0.12811	0.719788	-0.714369	-1.02094	-0.347096
ratA	0	0.138136	0.319623	0.0938145	-0.0196103	-0.233867	-0.927198
ratB	0	0.121172	0.34755	0.0209238	-0.012839	-0.301019	-0.939489
ravA	0	0.630777	1.09937	2.06443	1.90837	1.52005	1.2367
rayT	0	1.01401	1.35696	2.05294	1.67364	1.54974	0.763489
rbbA	0	2.00315	3.60654	3.98394	4.00628	2.92071	1.85393
rbfA	0	-0.899445	-1.42744	-1.55346	-1.62787	-1.22387	-1.41001
rbn	0	0.0554364	0.572945	0.275188	0.347241	0.0260928	-0.0273895
rbsA	0	0.519608	1.1728	1.84547	1.95716	0.910592	0.437058
rbsB	0	2.58645	3.24513	3.36217	3.26449	2.35394	1.44032
rbsC	0	1.92756	2.70709	2.82882	2.75352	1.76767	0.882984
rbsD	0	1.29029	1.25317	1.92185	1.75375	1.54278	1.00059
rbsK	0	1.41197	2.38507	2.0699	1.97475	0.688483	-0.233925
rbsR	0	1.00453	1.89167	1.69004	1.7435	0.171802	-0.305647
rcbA	0	0.625132	1.12899	1.208	1.43975	0.807929	1.02032
rcdA	0	0.543675	0.478598	0.629099	0.920764	0.871747	0.17709
rclA	0	0.86382	1.99428	4.09944	3.16824	2.857	2.75272
rclB	0	0.19062	0.248351	1.42731	0.556018	0.934466	0.144263
rclC	0	0.443151	-0.244211	0.740406	0.31709	0.360748	0.105933
rclR	0	0.925416	1.39158	2.32019	1.65097	1.31688	0.640981
rcnA	0	0.155168	-0.610411	0.0952386	-0.288685	0.0113829	0.236066
rcnB	0	0.570166	0.586963	0.530682	0.603062	0.287624	0.448875
rcnR	0	0.119716	-0.0458875	-0.155267	-0.0649962	-0.115938	-0.593155
rcsA	0	0.985721	0.530065	0.820819	0.606953	0.9002	0.802548
rcsB	0	0.805015	0.949082	1.09535	1.02116	0.739205	0.537727
rcsC	0	0.451881	0.578251	0.801013	0.756618	0.434513	-0.0858374
rcsD	0	0.435664	0.793094	1.02024	1.05566	0.759396	0.308455
rcsF	0	0.492314	1.07238	1.31128	1.0787	0.300114	0.176814
rdgB	0	0.368077	0.265605	-0.254401	-0.288349	-0.654229	-0.554425
rdgC	0	0.104386	0.213478	-0.264492	-0.191703	-0.12726	-0.290778
rdlA	0	0.885722	1.22869	0.964762	0.975905	0.520412	0.332691
rdlB	0	0.993846	0.303531	1.16343	1.10351	1.29319	1.04585
rdlC	0	0.164212	-0.129905	0.571305	0.707415	0.574746	0.73623
rdlD	0	0.724322	0.222445	1.18084	1.54968	0.753484	1.30901
recA	0	-0.361991	-0.595462	-1.07673	-0.994488	-1.1843	-1.13158
recB	0	0.439985	0.600446	0.511383	0.526395	-0.243322	-0.441116
recC	0	0.191209	0.201232	0.0708724	0.0613526	-0.23441	-0.143087
recD	0	0.641594	0.694988	1.04335	0.898585	0.140184	0.263992
recE	0	0.672449	1.10625	1.11182	1.16308	1.53091	1.03285
recF	0	0.0606549	0.0217094	-0.302845	-0.197103	-0.48245	-0.333009
recG	0	-0.289673	-0.728252	-0.743784	-0.227228	-1.33061	-2.1788
recJ	0	0.464203	0.421423	0.194868	0.0832245	-0.100045	0.00475609
recN	0	-0.837535	-0.924603	-0.928243	-0.931722	-1.29521	-1.11604
recO	0	0.00425092	-0.00600409	-0.483569	-0.522612	-0.884298	-1.10035
recQ	0	0.232239	0.502795	0.0770267	0.144487	-0.473985	-1.19415
recR	0	0.0882958	-0.109653	-0.745083	-0.302447	-0.461183	-0.499615
recT	0	0.891008	1.34627	1.34061	1.3565	1.81441	1.20497
recX	0	-0.437783	-0.490281	-0.673963	-0.942825	-1.07806	-0.683136
relA	0	0.394598	0.90291	0.953712	1.14042	0.817438	0.53848
relB	0	0.560083	1.26352	1.54942	1.64634	2.27712	2.80949
relE	0	0.638965	1.25058	1.58865	1.68517	2.33257	3.01737
rem	0	0.368778	0.762146	0.576958	0.4293	1.16621	0.910518
renD	0	0.423101	0.877438	1.12874	0.976705	0.950069	0.626609
rep	0	-0.115873	-0.265773	-0.905409	-0.846593	-0.461177	-0.731074
rfaH	0	-0.0673056	0.0226229	0.409158	0.269918	0.0452006	-0.300596
rfbA	0	0.270642	0.269229	-0.702708	-0.65373	-0.585247	-0.994844
rfbB	0	0.54089	0.650614	-0.272721	-0.50484	-0.667968	-0.859697
rfbC	0	0.149904	0.150591	-0.620476	-0.47313	-0.659904	-0.781094
rfbD	0	0.49805	0.450062	-0.646597	-0.73427	-0.698707	-1.02572
rffG	0	-0.115366	-0.657136	-1.10467	-0.962298	-1.7812	-1.84562
rffH	0	-0.2257	-0.744156	-0.851688	-0.845679	-1.26767	-1.2729
rhaA	0	0.556096	0.768575	1.03282	0.667879	0.808123	0.589907
rhaB	0	0.410048	0.369107	0.57611	0.506292	0.516241	-0.00516903
rhaD	0	0.587417	0.647811	0.805251	0.967082	0.677638	0.580915
rhaM	0	0.323726	0.520515	0.881833	0.782765	0.556313	0.735795
rhaR	0	0.773745	0.77355	0.969007	0.984794	0.857746	0.0900943
rhaS	0	1.23923	1.25957	1.70364	1.74558	1.84774	1.13354
rhaT	0	0.258694	0.0636972	0.680284	0.371247	0.521608	0.27801
rhlB	0	-0.081396	-0.00787019	0.176376	0.128746	-0.32662	-0.401412
rhlE	0	-0.769314	-0.979942	-2.15947	-2.19922	-2.56897	-2.05217
rhmA	0	0.914633	0.9978	1.10364	1.00995	1.2847	0.880522
rhmD	0	1.80531	2.04885	3.32494	3.32193	3.11242	2.05528
rhmR	0	1.46864	1.49919	2.59678	2.52499	2.4129	1.5191
rhmT	0	0.594544	0.761489	1.19482	0.894085	1.17461	0.508952
rho	0	-0.201049	-0.323258	-0.542797	-0.547649	-0.877866	-1.06711
rhsA	0	0.648508	0.657234	1.25085	1.05556	0.881874	0.832493
rhsB	0	0.41714	0.45381	0.941543	0.897441	0.535782	0.338035
rhsC	0	0.642028	1.2228	1.13332	1.49343	1.33713	1.4495
rhsD	0	0.668577	0.763386	1.43986	1.3419	1.42843	1.39052
rhsE	0	0.080872	0.263032	0.824633	1.04836	0.978318	1.20307
rhsH	0	0.769481	1.25579	1.13491	0.701995	1.01916	0.332345
rhsJ	0	0.714773	0.79456	1.23242	1.29833	1.08492	0.349803
rhsO	0	0.0796286	0.39641	0.758998	1.10494	0.972148	0.650513
rhtA	0	-0.0398291	0.090524	-0.0613646	-0.375652	-0.24963	-0.8008
rhtB	0	0.332384	0.52057	0.346211	0.396553	0.352519	0.0477897
rhtC	0	0.210641	0.497782	1.0639	1.14493	0.658476	0.636053
ribA	0	-0.0853186	0.362049	-0.0769268	0.0842406	-0.352017	-0.587485
ribB	0	0.84198	0.272279	1.05924	0.506225	0.614963	0.907551
ribC	0	0.452309	0.90488	0.807138	0.745714	0.99442	0.735074
ribD	0	0.422175	0.844735	0.552798	0.768312	0.430109	0.230497
ribE	0	0.317911	0.589405	-0.0640638	0.139404	-0.559559	-0.972962
ribF	0	0.211023	0.279295	0.24679	0.230998	0.01078	-0.0194374
ridA	0	0.848087	1.44931	1.47006	1.18774	0.564381	-0.443335
rihA	0	3.47899	4.13219	2.96764	3.22044	1.93536	0.763202
rihB	0	0.75791	1.20039	0.919772	0.906008	1.08023	0.51641
rihC	0	2.82957	3.7437	3.34008	2.7169	1.22506	-0.25879
rimI	0	0.064109	0.274866	0.260931	0.0836791	0.180745	0.150417
rimJ	0	1.12648	1.34619	1.36177	1.12781	0.972732	0.98734
rimK	0	0.250328	0.734143	0.27122	0.133437	-0.157759	-0.543804
rimL	0	0.993723	1.33291	2.08174	2.17951	1.84992	1.32261
rimM	0	-0.599065	-1.08175	-2.69614	-2.11323	-1.63326	-1.51596
rimO	0	-0.453006	-0.815465	-1.4976	-1.2892	-1.27222	-1.68047
rimP	0	-0.0559827	-0.0130004	-0.563358	-0.574231	-0.670892	-0.979878
rlmA	0	1.22882	1.16762	1.09424	1.38194	1.05823	0.268676
rlmB	0	0.348342	0.619587	0.83774	0.929672	0.242054	-0.0134182
rlmC	0	0.0411922	-0.0912931	-0.363562	-0.589749	-0.437622	-0.708772
rlmD	0	0.305234	0.602221	0.849087	0.900628	0.602216	0.177867
rlmE	0	0.326681	0.00762714	0.699834	0.547495	0.551923	1.00804
rlmF	0	-0.400185	-0.383898	-0.847783	-0.570467	-0.588334	-0.652964
rlmG	0	-0.434393	-0.535605	-1.48835	-1.2754	-1.74712	-2.16719
rlmH	0	-0.37194	-0.375447	-0.872858	-0.790999	-1.41306	-1.51852
rlmI	0	-0.20375	-0.282309	-0.288492	-0.0258873	0.482898	0.754927
rlmJ	0	-0.227505	-0.0217213	-0.0180329	-0.098919	-0.732524	-0.507005
rlmL	0	-0.124905	-0.208796	-0.859363	-0.731942	-0.356618	-0.289134
rlmM	0	-0.393926	-0.736371	-0.602189	-0.72401	-0.558488	-0.513578
rlmN	0	-0.118408	-0.218926	-0.959175	-1.07948	-0.637683	-0.27552
rlpA	0	0.102163	-0.0671358	0.150874	0.200272	-0.160845	-0.0591044
rluA	0	-1.43795	-2.51422	-1.69305	-1.86659	-1.11397	-0.583019
rluB	0	-0.636373	-0.709368	-1.63124	-1.46404	-0.841352	-1.22056
rluC	0	-0.517134	-0.335389	-1.13869	-1.18635	-1.47093	-2.05188
rluD	0	-0.0991108	0.0974163	0.676859	0.504864	0.780872	1.03818
rluE	0	-0.0409933	0.9297	1.24834	1.24797	0.937802	0.377651
rluF	0	0.19825	0.519019	0.409177	0.252964	-0.134726	-0.580313
rmf	0	3.03438	4.53834	6.97935	8.0037	8.78949	9.29332
rmuC	0	1.42112	0.526715	0.877767	0.833392	0.596913	0.287615
rna	0	0.164096	0.441238	0.670465	0.641817	0.116388	0.335176
rnb	0	-0.137741	-0.63928	-1.28389	-1.06875	-1.09245	-1.04591
rnc	0	0.168087	0.386421	0.136892	0.0014091	0.0348223	-0.0752415
rnd	0	-0.813978	-0.704686	-0.695296	-0.857289	-1.27021	-1.36834
rne	0	0.209144	0.466803	0.227376	0.210454	-0.121722	-0.204267
rng	0	0.176254	0.0524749	0.318605	0.269386	0.0564765	0.0308286
rnhA	0	0.0627474	0.417436	0.809812	0.424989	0.127261	-0.0185787
rnhB	0	0.134321	0.0360784	-0.311196	-0.00740521	-0.567716	-1.02454
rnk	0	1.14967	1.29353	1.12831	1.24376	0.95621	0.774848
rnlA	0	0.655136	1.60059	1.5951	1.88574	1.74734	1.68048
rnlB	0	0.597382	1.4953	1.65591	1.8642	1.80675	2.15057
rnpA	0	-0.569147	-0.700684	-1.34335	-1.01126	-1.39951	-1.79423
rnpB	0	0.358088	0.229158	0.608093	0.544856	0.464399	-0.23699
rnr	0	0.159913	0.481499	0.948987	1.02384	0.741496	0.467936
rnt	0	0.127078	0.561515	0.464999	0.470334	0.175379	-0.254183
rob	0	0.732133	1.0477	1.53104	1.38238	0.984772	0.839641
rodZ	0	0.284338	0.285423	0.743258	0.786894	0.507727	0.473269
rof	0	0.648832	0.866974	2.1201	1.69663	1.89228	1.88432
roxA	0	0.394464	0.763816	1.2004	1.15002	1.03313	1.33133
rpe	0	0.548022	0.717094	0.55808	0.423079	0.0883017	0.0289904
rph	0	-0.325591	-0.290528	-1.11835	-1.15074	-1.72176	-1.98266
rpiA	0	0.569364	1.14479	0.858278	0.841172	0.418894	-0.0980181
rpiB	0	1.11482	0.781156	1.19429	1.36196	1.26426	0.328209
rplA	0	-0.617511	-1.1766	-2.62767	-2.09184	-1.91793	-2.0889
rplB	0	-0.893965	-1.47583	-3.62464	-2.47499	-2.52478	-3.27699
rplC	0	-0.733061	-1.37514	-3.32057	-2.19788	-2.42882	-3.13319
rplD	0	-0.7726	-1.41977	-3.56836	-2.35476	-2.46842	-3.2455
rplE	0	-0.60887	-1.06722	-2.21268	-1.70321	-1.36395	-1.36134
rplF	0	-0.845703	-1.46078	-2.79945	-1.97572	-1.64045	-1.6585
rplI	0	-0.57009	-1.44163	-3.04662	-2.36816	-2.23182	-2.95326
rplJ	0	-0.621954	-1.06523	-1.92575	-1.80331	-1.83074	-1.96846
rplK	0	-0.59336	-1.12124	-2.65674	-2.09657	-2.04896	-2.2437
rplL	0	-0.658161	-1.10801	-2.09606	-2.04908	-2.02915	-2.22331
rplM	0	-0.66785	-1.05408	-2.32156	-1.9069	-1.93307	-2.22966
rplN	0	-0.548074	-0.964554	-1.90179	-1.53968	-1.1951	-1.30843
rplO	0	-0.896078	-1.49472	-2.71923	-2.07437	-1.54644	-1.53309
rplP	0	-0.837304	-1.22719	-3.0616	-2.40345	-2.38057	-3.16367
rplQ	0	-0.803812	-1.35999	-2.64442	-2.06727	-2.11989	-2.3148
rplR	0	-0.894612	-1.49158	-2.86037	-1.99859	-1.68149	-1.69498
rplS	0	-0.595472	-1.25675	-3.12218	-2.44374	-1.80103	-1.9093
rplT	0	-0.601994	-1.00446	-1.76671	-1.51113	-1.3485	-1.75819
rplU	0	-0.500847	-0.552455	-1.60596	-1.50736	-1.37399	-1.71042
rplV	0	-0.909716	-1.39379	-3.52797	-2.53162	-2.53837	-3.34677
rplW	0	-0.82441	-1.4388	-3.62256	-2.47107	-2.45914	-3.27654
rplX	0	-0.573296	-0.990288	-2.09782	-1.74988	-1.30756	-1.44137
rplY	0	-0.244975	-0.625105	-1.97623	-1.73033	-1.36238	-2.16348
rpmA	0	-0.504098	-0.588801	-1.73482	-1.68123	-1.4764	-1.70386
rpmB	0	-0.43648	-0.614865	-1.52116	-1.49595	-1.49625	-1.67313
rpmC	0	-0.811617	-1.17412	-2.97769	-2.37208	-2.35079	-3.14125
rpmD	0	-0.89841	-1.52359	-2.80303	-2.10517	-1.66965	-1.6494
rpmE	0	-0.263305	-0.807544	-1.81278	-1.7115	-1.43234	-2.22047
rpmF	0	-0.580619	-1.02352	-2.07252	-1.97417	-1.29099	-1.27167
rpmG	0	-0.393296	-0.684932	-1.7572	-1.79629	-1.62106	-1.70398
rpmH	0	-0.597632	-0.84861	-1.44157	-1.21789	-1.20407	-1.43644
rpmI	0	-0.597593	-0.977349	-1.78187	-1.54812	-1.25278	-1.70137
rpmJ	0	-0.643455	-1.05293	-1.89124	-1.55635	-1.22047	-1.33707
rpoA	0	-0.724334	-1.27117	-2.52935	-1.98411	-1.90571	-2.02275
rpoB	0	-0.52415	-0.938173	-1.51223	-1.10991	-0.920337	-0.587272
rpoC	0	-0.646936	-0.969335	-1.37847	-1.11716	-0.940254	-0.513006
rpoD	0	-0.307987	-0.807982	-0.500071	-0.467661	-0.273898	0.483906
rpoE	0	0.33685	1.13708	1.17585	1.45213	1.89053	2.55969
rpoH	0	0.435694	0.539807	1.13154	1.11344	0.884904	1.29833
rpoN	0	0.200618	0.454674	0.879927	0.840647	0.68599	0.637527
rpoS	0	1.59666	2.10228	2.94399	3.10344	3.99309	3.64749
rpoZ	0	-0.240504	-0.187171	-0.320436	-0.373712	-0.390876	-0.262399
rppH	0	0.201882	0.516397	0.94158	0.697891	0.371937	-0.0311074
rprA	0	0.147417	1.50476	1.41318	1.2526	1.83558	0.858493
rpsA	0	-0.61107	-1.03972	-2.07615	-1.76083	-1.96909	-2.0543
rpsB	0	-0.478164	-0.977021	-2.12112	-1.8947	-1.67369	-1.53889
rpsC	0	-0.893068	-1.3121	-3.2465	-2.42996	-2.4401	-3.19204
rpsD	0	-0.662677	-1.2002	-2.40563	-1.9453	-1.74338	-1.85383
rpsE	0	-0.901223	-1.54183	-2.88357	-2.06584	-1.64434	-1.69995
rpsF	0	-0.520313	-1.20048	-2.43556	-1.98224	-2.05085	-2.60222
rpsG	0	-0.48929	-0.819888	-1.90245	-1.50767	-1.46839	-1.22266
rpsH	0	-0.798788	-1.36691	-2.71254	-1.96602	-1.61551	-1.65396
rpsI	0	-0.645504	-1.14645	-2.66105	-2.16531	-2.06691	-2.27552
rpsJ	0	-0.657045	-1.24024	-2.90748	-1.88828	-2.29425	-2.92919
rpsK	0	-0.643039	-1.13045	-2.20422	-1.81183	-1.6067	-1.69259
rpsL	0	-0.394429	-0.704919	-1.60522	-1.25008	-1.22651	-0.934244
rpsM	0	-0.622362	-1.05993	-1.9968	-1.62952	-1.40613	-1.52285
rpsN	0	-0.679131	-1.19143	-2.42425	-1.77403	-1.46321	-1.45502
rpsO	0	-0.598015	-1.09035	-1.79709	-1.55814	-1.62716	-1.99128
rpsP	0	-0.523347	-0.96186	-2.27605	-1.81149	-1.55377	-1.34466
rpsQ	0	-0.785775	-1.18392	-2.81048	-2.18865	-2.26892	-2.88226
rpsR	0	-0.586787	-1.431	-3.13273	-2.54973	-2.39024	-3.20576
rpsS	0	-0.934474	-1.44023	-3.65328	-2.60652	-2.61361	-3.4793
rpsT	0	-0.624904	-0.50335	-1.28378	-1.16312	-1.04539	-1.35332
rpsU	0	-0.65497	-0.358186	-1.04356	-0.969947	-1.01512	-1.40869
rraA	0	0.312336	0.513466	1.03456	0.994122	0.976611	1.01401
rraB	0	0.161829	0.615044	0.356576	0.120874	0.0799034	-0.188239
rrfC	0	0.553293	0	0	0	0	0
rrfD	0	0	0.520768	0.627246	0	0	0
rrfF	0	0	0	0.627246	0	0	0
rrfG	0	0	0	0	0	0	0
rrfH	0	0	0	0	0	0	0
rrlA	0	3.43999	1.12411	0.881287	0.296464	0.634369	0.0338714
rrlB	0	3.35669	1.0771	0.873235	0.261962	0.662837	0.0111485
rrlC	0	3.55619	1.09658	0.88121	0.285793	0.676729	0.03428
rrlD	0	3.32999	1.10488	0.844396	0.246867	0.684807	0.0177652
rrlE	0	3.35439	1.09649	0.853982	0.274328	0.679204	-0.0331037
rrlG	0	3.34661	1.15173	0.891742	0.273158	0.658084	0.0412813
rrlH	0	3.54914	1.17803	0.955303	0.409885	0.781796	0.122172
rrrD	0	1.30952	1.30345	1.12782	1.22863	0.772267	0.166114
rrrQ	0	0.104968	0.671094	0.286391	0.423245	0.354328	0.111968
rrsA	0	2.59421	0.569612	-0.0727773	-1.19723	0.321597	-0.0359303
rrsB	0	2.48291	0.574755	-0.05997	-1.10579	0.322009	-0.0312439
rrsC	0	2.6177	0.592867	-0.0462187	-1.10482	0.400164	0.0734843
rrsD	0	2.57729	0.608565	0.00177196	-1.08269	0.379905	0.0593478
rrsE	0	2.48804	0.571443	-0.0659062	-1.16899	0.343327	-0.018321
rrsG	0	2.5449	0.650392	0.0373541	-1.04266	0.503302	0.207578
rrsH	0	2.51135	0.621883	-0.00855829	-1.12719	0.37738	-0.0102653
rsd	0	0.708557	0.821995	2.50289	1.94191	1.95755	1.99623
rseA	0	0.462568	1.31357	1.50161	1.7321	1.97967	2.76385
rseB	0	0.456642	1.47969	1.83138	2.00873	1.73857	2.51243
rseC	0	0.312305	1.4127	1.57739	1.62719	0.949042	1.69282
rseP	0	0.241198	0.452435	-0.0626673	0.0643011	0.163761	-0.0557021
rseX	0	-0.326243	-1.01902	0.180211	-1.01902	-0.328904	-1.01902
rsfS	0	-0.352193	-0.285545	-0.737144	-0.711523	-1.13298	-1.43519
rsgA	0	0.0564548	0.170936	0.371314	0.26891	0.00470487	0.100256
rsmA	0	0.0857291	0.117493	0.457062	0.376786	0.0360664	0.0128923
rsmB	0	-0.391753	-0.623799	-0.422951	-0.719876	-1.21446	-1.33382
rsmC	0	-0.205835	-0.42097	-0.786869	-1.00528	-1.19438	-1.15551
rsmD	0	0.00208872	0.233603	0.32539	0.337453	0.131939	-0.0974993
rsmE	0	0.214055	0.37812	0.210028	0.0516957	0.0151334	-0.301496
rsmF	0	1.54437	0.404663	1.33002	1.56879	0.113239	1.22899
rsmG	0	-0.264465	-0.470284	-1.0375	-0.666076	-0.807767	-0.83609
rsmH	0	0.0492257	0.109606	0.609833	0.739006	0.715819	0.656547
rsmI	0	0.117348	0.487463	0.408668	0.3771	0.163405	-0.284457
rsmJ	0	1.05096	0.194287	0.92518	0.65751	0.899615	1.32396
rspA	0	1.16332	1.25568	1.39247	1.42805	1.32009	1.01741
rspB	0	0.900571	0.9167	0.975789	0.951197	1.23784	0.806604
rspR	0	0.156878	0.99074	1.17164	1.32382	1.14559	0.592765
rssA	0	1.10792	1.72988	2.90964	2.58853	2.80612	2.60947
rssB	0	0.885436	1.56042	3.05923	2.68939	2.7453	2.78204
rstA	0	0.539215	0.650799	0.825852	0.855938	1.46135	3.81396
rstB	0	0.779964	0.82436	0.897028	0.921835	0.996155	3.22355
rsuA	0	0.0414264	0.534164	0.772028	0.540194	0.49	0.707788
rsxA	0	0.629264	0.779079	0.678644	0.998453	0.101402	-0.570407
rsxB	0	0.291159	0.168875	-0.371786	-0.306319	-0.936115	-1.38113
rsxC	0	-0.099873	-0.865872	-1.82123	-1.38885	-1.81077	-2.17314
rsxD	0	-0.59102	-1.71461	-2.27966	-1.68945	-1.88964	-2.35616
rsxE	0	-0.69282	-1.88995	-2.00775	-1.54495	-1.75647	-2.03745
rsxG	0	-0.690865	-1.96658	-2.19191	-1.65957	-1.85535	-2.1834
rtcA	0	0.610616	0.466967	1.30258	1.06331	1.34961	1.42522
rtcB	0	0.722333	0.787449	1.42934	1.30025	1.86253	1.77491
rtcR	0	0.627726	0.489199	1.18296	0.957246	0.760156	0.581107
rtn	0	0.595127	0.894218	1.28917	1.46341	0.923444	0.173146
rttR	0	0.330083	0.247638	-0.77264	-0.794376	-1.36724	-2.92369
rusA	0	0.744686	0.960247	0.352603	-0.102192	0.790701	-0.184073
rutA	0	0.562766	0.339146	0.888414	0.683996	0.758547	0.877908
rutB	0	0.333374	0.513963	0.58287	0.58029	1.00558	0.697275
rutC	0	0.381291	0.682734	1.09614	0.883898	1.27436	1.31974
rutD	0	0.261664	0.494343	0.840907	0.970131	0.963083	1.09527
rutE	0	0.313328	0.743235	1.04063	0.712016	1.14686	1.10627
rutF	0	0.960554	0.968557	1.61079	1.39388	1.22815	1.50727
rutG	0	0.692954	1.06682	1.28521	1.20014	1.27335	1.26184
rutR	0	0.0607017	0.212701	0.661733	0.244457	0.220348	0.489205
ruvA	0	-0.09704	0.0117776	0.0431082	0.0356711	-0.214104	-0.301383
ruvB	0	0.178121	0.483839	0.631955	0.609887	0.258763	0.464107
ruvC	0	-0.248588	-0.39263	-1.07961	-0.531776	-1.1225	-1.435
rybB	0	0.9257	0.673879	0.199079	0.601989	0.554251	0.855482
rydB	0	1.00343	2.39299	3.41709	4.20584	4.49123	4.97123
rydC	0	0.759859	1.87036	1.65901	1.40394	1.09653	0.205708
ryeA	0	1.60648	1.55108	3.57612	3.38225	2.28226	1.20492
ryfA	0	0.350495	-0.115857	0.00401467	-0.196478	-0.693359	-0.367752
ryfD	0	0.279188	0.0637937	0.576634	0.510172	0.984409	1.98359
ryhB	0	0.268149	-2.62055	-0.931718	-1.03889	-2.10137	-1.19465
ryjA	0	0.048374	0.0916687	0.839045	1.39408	2.52418	2.94582
ryjB	0	0.272578	-0.20134	0.857767	0.832563	0.704586	0.323856
rzoD	0	1.43077	1.50906	0.729748	0.283122	-0.0739134	0.0896744
rzoQ	0	0.711834	0.493499	0.786582	1.15547	1.22591	0.434548
rzoR	0	-0.456489	0.367313	1.75781	1.40319	1.44726	1.90631
rzpD	0	1.37279	1.4633	0.731022	0.434878	0.0237179	0.131634
rzpQ	0	0.296239	0.326311	0.717177	0.883071	0.972118	0.191509
rzpR	0	0.33792	0.854467	2.08043	1.63658	1.61796	2.16016
sad	0	1.04828	1.7617	1.41806	1.6462	1.26904	0.863447
safA	0	0.294559	0.818538	0	0.668579	0.645098	1.03462
sanA	0	0.297227	0.0380867	0.531633	0.638364	-0.1185	-0.368497
sapA	0	0.351403	0.828321	1.26883	1.2111	1.06337	1.17825
sapB	0	0.303069	0.799456	0.847138	0.856696	0.646241	0.913225
sapC	0	0.405691	0.522206	0.646161	0.788614	0.46119	0.573341
sapD	0	0.395449	0.626485	0.529084	0.648403	0.471978	0.658885
sapF	0	0.450811	0.346853	0.515474	0.611356	0.296194	0.5244
satP	0	-0.0436995	0.448969	1.23924	1.26277	1.29978	1.54451
sbcB	0	0.327307	0.850492	0.818732	0.875532	0.314566	-0.263476
sbcC	0	0.238305	0.598904	-0.0511979	0.422455	0.356741	0.138667
sbcD	0	0.103799	0.662453	0.0952031	0.335059	-0.176819	-0.112111
sbmA	0	0.786686	1.14833	1.28927	1.20121	1.09305	1.22808
sbmC	0	1.78263	2.61566	3.86296	4.10539	4.93412	4.93903
sbp	0	0.33583	0.0794331	0.84546	0.820933	0.571924	1.03215
scpA	0	0.754769	0.47577	1.17455	1.08604	1.06068	0.637946
scpB	0	0.816649	0.899579	1.11256	0.772697	1.00639	0.487836
scpC	0	0.898215	0.880272	0.796085	1.23625	1.05681	0.56145
sdaA	0	1.28566	1.48525	1.64081	1.67507	1.8013	2.33055
sdaB	0	0.686914	-0.912373	-3.08731	-1.53002	-0.871431	-1.08541
sdaC	0	0.828619	-0.398393	-2.5817	-0.941219	-0.325236	-0.888234
sdhA	0	3.79914	3.18922	5.3704	3.87281	4.2025	3.89694
sdhB	0	3.73814	2.57378	5.10178	3.54671	3.89668	3.20521
sdhC	0	3.53079	4.20929	5.52643	4.1128	4.44209	4.73297
sdhD	0	3.66988	4.05143	5.65458	4.11199	4.36144	4.71581
sdhE	0	0.381395	0.60685	0.824856	0.595019	0.150558	-0.312353
sdiA	0	0.183331	-0.507653	-0.61711	-0.333754	-0.452664	-0.0739744
sdsR	0	0.947842	1.0561	2.1633	2.33686	2.86508	3.72794
secA	0	0.195852	0.497271	-0.773885	-0.566351	-1.13927	-1.56239
secB	0	0.78873	0.787865	0.915283	0.762994	0.307227	0.0394325
secD	0	-0.199894	-0.263721	-0.667511	-0.494037	-0.813793	-1.31674
secE	0	-0.13634	-0.203704	-0.863866	-0.738748	-0.714998	-0.903219
secF	0	-0.172873	-0.53648	-1.05834	-0.781251	-1.12119	-1.49619
secG	0	0.0131183	-0.00147467	-0.312975	-0.409505	-0.89182	-0.178484
secM	0	0.166592	0.497791	0.0360519	0.218463	-0.321972	-0.572987
secY	0	-0.78886	-1.31216	-2.25783	-1.70135	-1.35227	-1.28874
selA	0	0.218117	0.62424	1.00279	0.847364	0.354548	0.0243709
selB	0	0.411039	0.568258	0.494034	0.568515	0.250084	-0.183337
selC	0	0.118395	-0.640096	0.305147	0.520808	-0.177473	-0.558283
selD	0	0.333082	0.751223	0.546572	0.658939	0.222384	-0.421185
seqA	0	0.144325	0.281678	0.315752	0.257542	-0.0426513	-0.217461
serA	0	0.548062	0.302736	1.52678	0.881707	0.487088	0.139037
serB	0	0.129202	-0.172054	-0.576119	-0.495048	-0.635735	-0.659065
serC	0	0.436005	0.481285	0.886397	0.752899	0.55502	0.449019
serS	0	0.637306	0.818909	0.577986	0.567013	-0.193708	-0.526398
serT	0	0.342827	0.12349	-0.34658	0.0671082	-0.598445	-1.30482
serU	0	2.88491	2.50592	2.29965	3.19004	3.68918	1.75894
serV	0	0.149107	0.635139	0.2631	0.351319	-0.275823	-1.34638
serW	0	0.172347	0.107635	-0.447194	-0.487817	-1.26967	-1.46165
serX	0	-0.3412	-0.385264	-1.46367	-0.573725	0.113541	-0.620891
setA	0	0.531001	0.791371	0.8596	0.703698	0.815423	0.0141168
setB	0	0.236456	0.655757	1.01927	0.873357	1.08684	0.507732
setC	0	0.0872253	0.0480038	0.199755	-0.0579413	0.194522	-0.579182
sfmA	0	0.786284	0.411116	1.60659	1.59337	1.82066	2.47555
sfmC	0	0.112382	0.278475	0.112805	0.0780559	0.170123	-0.342352
sfmD	0	0.702511	0.693462	0.599131	0.591504	0.79891	0.0744178
sfmF	0	0.581764	0.311536	0.388431	0.814544	1.15023	0.967994
sfmH	0	0.255756	0.899792	0.777182	0.652277	0.688197	-0.0933082
sfmZ	0	0.518958	0.923869	0.696122	0.411169	0.916076	0.569324
sfsA	0	1.04313	1.41838	2.50979	2.15942	2.33508	2.77535
sfsB	0	0.693962	1.11163	0.897297	0.760547	0.388787	0.246975
sgbE	0	0.526149	0.532373	1.00952	1.02644	0.868136	0.773923
sgbH	0	0.725685	1.05384	1.20809	0.926697	0.624546	-0.120132
sgbU	0	0.590098	0.746768	1.17309	1.0292	0.647099	0.465191
sgcA	0	0.669843	1.20621	2.53536	2.26131	1.84082	2.09069
sgcB	0	0.877945	1.47784	2.82815	2.71505	2.42456	1.84591
sgcC	0	0.913181	1.26336	2.29589	2.2042	1.96534	1.46956
sgcE	0	0.718581	1.2395	2.60511	2.34833	2.31266	2.7018
sgcQ	0	0.865874	0.923588	1.8079	1.57455	1.54275	1.29434
sgcR	0	0.64624	0.674641	1.8018	1.55535	1.46807	1.51292
sgcX	0	0.812771	1.50055	2.84384	2.58437	2.18134	1.92909
sgrR	0	0.309208	0.531065	0.624552	0.845202	0.365748	0.479336
sgrS	0	0.943001	1.13024	2.62433	2.64233	1.47489	1.88169
sgrT	0	0.937488	1.23131	2.79411	2.77679	1.54231	2.04772
shiA	0	0.263677	0.474949	0.844069	0.663248	0.206158	-0.230881
shoB	0	0.573749	0.0904086	0.110284	0.214524	-0.228478	-0.103557
sibA	0	2.19254	1.22577	2.78565	3.32579	3.25893	2.26747
sibB	0	1.80375	0.909931	2.5381	3.36247	3.15526	2.56074
sibC	0	0.295228	0.122031	1.03757	1.29181	1.29525	1.43604
sibD	0	0.753687	0.520142	1.36396	1.92759	2.12693	1.90997
sibE	0	0.430937	0.305804	0.630821	0.988045	1.06073	0.763276
sieB	0	0.167804	1.24718	1.18889	1.37536	1.02699	0.419747
sixA	0	0.219593	0.488896	1.16276	1.25519	1.67381	2.04616
skp	0	0.447383	0.492196	0.481814	0.202919	0.124082	0.189163
slmA	0	0.276833	0.32907	-0.767028	-0.422138	-0.724798	-1.06334
slp	0	1.11524	5.16324	7.74861	8.82223	8.7232	7.72812
slt	0	0.944375	1.33088	2.82901	2.59266	2.39503	2.40516
slyA	0	0.468932	1.15079	1.38633	1.32936	1.06444	0.38556
slyB	0	0.58574	0.525555	0.393241	0.270789	1.06829	2.13957
slyD	0	0.122756	0.0565029	-0.142612	-0.466449	-0.614829	-0.676036
slyX	0	0.462398	0.41221	0.251914	0.407255	0.497561	0.516261
smf	0	0.484967	0.424774	1.48328	1.29326	1.2068	1.20932
smg	0	0.592184	0.689931	1.78781	1.63259	1.59946	1.54935
smpB	0	0.251665	0.496719	0.338994	0.161677	-0.298915	-0.787871
smrB	0	0.49588	0.598039	0.344728	0.354867	0.293406	-0.233252
smtA	0	-0.104021	-0.0385546	-0.337718	-0.337997	-0.686984	-0.998632
sodA	0	0.402977	-2.44842	-1.52161	-3.64552	-2.93064	-0.0147816
sodB	0	1.04839	2.39919	3.02991	2.80867	2.68128	0.678239
sodC	0	1.179	2.0303	4.14445	4.0888	4.52487	4.93384
sohB	0	0.466923	1.12127	0.612892	0.621241	0.753251	0.392419
sokA	0	-0.849338	-1.10707	-1.06925	-1.46042	-1.3859	-2.05688
sokB	0	1.32475	1.44409	2.1153	2.15743	1.76889	1.58447
sokC	0	1.07467	0.875098	0.768664	1.6572	1.45694	1.10619
sokE	0	0.219905	0.669359	0.952466	0.668551	0.933784	0.419193
sokX	0	-0.0263492	-0.875046	0.162787	0.0917047	0.122642	-0.875046
solA	0	0.533483	0.599997	0.0590285	-0.119267	-0.453386	-0.77659
soxR	0	0.55391	0.703486	1.82803	0.808653	0.836563	0.754398
soxS	0	0.739952	1.04194	1.57855	1.61556	2.05495	2.84823
speA	0	0.78086	0.192977	0.235434	0.056191	-0.396619	-0.128022
speB	0	-0.0613945	0.0801895	-0.111604	0.0825477	0.263929	0.445703
speC	0	0.837415	0.847895	0.312038	0.68394	0.618124	1.11179
speD	0	-0.767172	-1.55183	-1.71276	-1.02642	-1.46719	-1.79327
speE	0	-0.589402	-1.22381	-1.40398	-0.883309	-1.06821	-1.23469
speF	0	0.465098	0.676885	0.981947	0.832285	1.1167	1.20812
speG	0	0.910154	1.61471	1.37408	1.19465	0.70944	1.09964
spf	0	0.153471	0.707311	0.0482025	0.24839	-0.257043	-0.161788
spoT	0	-0.24369	-0.297304	-0.554763	-0.517638	-0.824341	-0.949106
sppA	0	-0.00735617	0.270247	0.270117	0.186067	-0.367348	-0.750659
spy	0	2.13402	2.78833	3.8951	4.13437	4.50896	5.80655
sra	0	2.46598	4.0663	6.66327	6.95741	7.34683	7.32848
srkA	0	0.476597	0.862441	0.657395	0.800201	0.437273	0.0914171
srlA	0	5.93678	4.93625	2.78956	1.83819	0.187815	-0.306593
srlB	0	6.90281	7.09511	3.75188	2.5241	0.999946	0.12257
srlD	0	6.21457	6.63925	3.09325	1.86525	0.921828	0.0538678
srlE	0	6.66393	5.87064	3.59993	2.64088	1.1555	0.916034
srlM	0	3.02994	2.75676	1.39646	1.43853	0.674753	0.43435
srlQ	0	2.0182	2.34564	1.39747	1.49596	0.427886	0.199786
srlR	0	2.01467	2.09266	1.06644	1.31711	0.544872	0.110298
srmB	0	0.0153983	0.10689	0.265248	0.321997	0.0477329	0.271473
sroH	0	0.35883	0.290037	0.172094	0.225757	-0.0743142	-0.112629
ssb	0	0.0742677	0.229493	0.193691	0.0594925	0.100402	0.162252
sseA	0	1.48623	2.00398	2.03946	2.22124	2.13124	1.50299
sseB	0	0.209585	0.0742727	-0.24355	-0.606921	-0.814298	-0.28262
ssnA	0	0.407323	1.07545	1.44201	4.05559	2.266	0.226155
sspA	0	0.259005	0.490829	0.486084	0.415118	-0.0422535	-0.223002
sspB	0	0.235608	0.453854	0.524208	0.410081	-0.168305	-0.274672
ssrA	0	0.464187	0.62552	1.16084	1.23516	1.89757	2.3545
ssrS	0	0.223357	0.311713	1.66225	1.61589	1.83408	2.44372
sstT	0	0.0480727	-0.695009	0.369642	-0.167687	-0.176701	-0.42169
ssuA	0	1.07719	0.748162	0.908848	1.14649	1.2739	0.966696
ssuB	0	0.777876	0.666869	1.46812	1.57467	1.84628	2.00798
ssuC	0	0.737062	0.942129	1.20586	1.31738	1.33238	1.37323
ssuD	0	0.569286	0.803768	1.15268	1.18201	0.899356	1.18652
ssuE	0	0.540745	0.227469	0.915546	0.913132	0.85973	0.457724
stfE	0	0.338299	1.26554	1.03578	0.926754	0.971492	0.159868
stfP	0	0.565576	0.512385	-0.308044	0.33293	0.637397	0.515105
stfQ	0	0.185786	0.656416	0.604001	1.14473	1.02607	0.588509
stfR	0	0.46631	0.809679	1.3402	1.09745	1.37209	0.964358
sthA	0	1.4103	1.54899	3.0799	1.25428	1.06408	1.26284
stpA	0	-0.668761	-0.381773	-1.30042	-1.38601	-1.09056	-1.16876
sucA	0	3.90595	2.12175	4.67376	3.27439	3.80697	3.50417
sucB	0	3.80862	1.82708	4.50828	3.05795	3.27128	2.92786
sucC	0	4.0488	1.93416	4.96535	3.55035	3.78471	3.42529
sucD	0	4.04542	1.84326	5.00047	3.642	3.81949	3.53924
sufA	0	-1.05977	-3.39465	-0.772459	-0.736284	0.0223054	-0.104645
sufB	0	-1.30478	-3.69936	-0.86228	-0.767489	-0.21547	-0.407018
sufC	0	-1.79501	-3.22057	-0.30573	-0.20705	0.0452835	-0.0711128
sufD	0	-1.97763	-2.58265	0.314036	0.550023	0.73409	0.776996
sufE	0	0.181642	-0.012171	2.36731	2.58924	2.8146	2.73337
sufS	0	-0.947045	-1.12074	1.41992	1.80164	1.97678	2.05
sugE	0	0.559173	0.6197	1.82388	1.90677	1.71301	1.50207
suhB	0	-1.23278	-1.57232	-1.88477	-1.43246	-1.9651	-2.75525
sulA	0	-0.551393	-0.720653	0.0381204	-0.0911325	-0.0389438	0.218887
surA	0	0.330915	0.39929	0.360881	0.469019	0.441398	0.661195
sxy	0	1.258	1.61422	2.18375	1.98178	2.03664	1.43571
syd	0	0.193052	0.474001	0.355572	0.103733	0.362817	-0.272745
symE	0	0.0443313	-0.130024	0.259758	-0.158259	-0.754282	-0.749091
symR	0	0.822835	0.80196	0.616823	0.525366	0.220981	0.647932
tabA	0	1.03685	1.22298	1.30603	0.75771	0.61513	0.308927
tadA	0	0.262073	0.444982	0.622272	0.388564	0.540861	0.863309
tag	0	0.939518	1.46565	1.77541	1.37199	1.65975	1.52653
talA	0	2.94311	3.60981	6.32149	6.32964	7.00061	7.45476
talB	0	1.07372	1.21644	1.06031	0.957132	0.0817975	-0.248375
tam	0	1.84054	2.76524	5.21869	5.22714	5.6079	5.5125
tamA	0	0.171127	0.528506	1.14872	0.969751	0.838385	0.287329
tamB	0	0.480759	0.444418	0.725583	0.653339	0.353611	-0.179555
tap	0	0.495749	0.331124	0.293484	0.586204	0.449949	0.575896
tar	0	0.586588	0.43397	0.982297	0.934163	1.39749	0.934543
tas	0	1.22211	1.17863	1.75114	1.41078	1.28138	1.55906
tatA	0	0.0878219	0.439719	0.547341	0.753649	0.0407795	-0.434445
tatB	0	0.063636	0.492247	0.500951	0.677894	-0.0240382	-0.60194
tatC	0	-0.0521952	0.327203	0.169899	0.404522	-0.436706	-0.167104
tatD	0	0.328106	0.383628	0.0834394	0.201022	-0.442568	0.817307
tatE	0	0.777488	1.50989	1.70989	2.14382	2.30486	2.35522
tauA	0	0.864212	0.367175	1.02675	0.932236	0.887445	1.27022
tauB	0	0.443873	-0.0315337	0.570501	0.660342	0.966752	1.37001
tauC	0	0.594474	0.195584	1.0944	1.10853	1.04137	1.70325
tauD	0	1.01438	0.790552	1.35098	1.55987	1.47226	1.90598
tcdA	0	0.170133	-0.0983422	-0.546456	-0.511906	-0.601594	-1.16824
tdcA	0	2.92995	3.84126	1.4247	3.97195	1.64391	-0.128264
tdcB	0	2.8488	6.72196	3.14608	4.83416	1.11592	-0.261076
tdcC	0	2.2867	5.76975	2.64209	3.75613	0.726129	0.425397
tdcD	0	2.31733	5.82026	2.48312	3.30547	0.317675	-0.460247
tdcE	0	2.00649	5.05049	1.81408	2.24267	-0.0659646	-0.295581
tdcF	0	2.43941	5.39413	2.35483	2.61347	0.878516	1.35762
tdcG	0	1.60888	4.15195	1.93789	2.09088	1.03168	1.38354
tdcR	0	0.738263	1.35684	0.775721	1.62976	1.90618	0.117259
tdh	0	1.32145	1.67973	1.70213	1.38887	0.467709	0.195043
tdk	0	0.137544	0.287307	-0.0160952	0.0904443	-0.35617	-0.929989
tehA	0	0.446335	0.880745	1.07045	0.964092	1.06653	0.448134
tehB	0	0.734391	1.48792	1.5878	1.40438	1.09092	0.536627
tesA	0	0.591892	0.697599	1.32345	1.12006	0.753631	0.714007
tesB	0	0.710226	1.03701	1.83819	1.43702	1.40249	1.62868
tfaD	0	0.837071	0.765032	0.861847	0.511697	0.646632	-0.167513
tfaE	0	0.158918	1.3309	1.61426	1.39626	0.834085	0.477993
tfaP	0	0.710505	0.843318	0.846738	1.04259	1.30162	1.00249
tfaQ	0	0.407161	0.555865	0.898919	0.912108	1.01768	0.385725
tfaR	0	1.13215	0.885574	1.79713	1.64919	1.67251	1.46241
tfaS	0	0.904375	0.932457	2.08711	2.13657	2.09707	2.23139
tfaX	0	-0.446421	-0.158834	-0.0442843	0.254302	0.299282	0.724727
tff	0	-0.32281	-0.866033	-1.75403	-1.60387	-1.46491	-1.30992
tgt	0	-0.168997	-0.443794	-0.928605	-0.780728	-0.673396	-1.04805
thiB	0	0.0992165	0.0710251	-0.413611	-0.570026	-0.48875	-0.71056
thiC	0	0.246611	0.00865771	0.653096	0.46747	0.459413	0.289991
thiD	0	-0.259656	-0.992627	-1.13419	-1.44161	-1.00164	-1.05941
thiE	0	0.0236345	-0.137355	-0.201277	-0.20048	0.012649	-0.335108
thiF	0	0.255215	-0.448694	0.153061	0.0203356	0.173279	0.113373
thiG	0	0.573985	-0.205078	0.379502	0.480651	0.529413	0.5571
thiH	0	0.17336	-0.256057	0.145561	0.222562	0.206077	0.174294
thiI	0	-0.308058	-0.688113	-1.74843	-1.52764	-1.65074	-1.84787
thiK	0	0.777592	1.04821	1.44546	1.36405	0.893687	0.374944
thiL	0	0.137851	0.414475	0.417553	0.774918	0.131038	-0.154507
thiM	0	-0.248078	-0.478831	-0.838811	-0.683799	-0.815824	-1.20236
thiP	0	-0.173633	-0.551709	-1.16936	-1.17235	-1.36247	-1.32643
thiQ	0	0.0182245	-0.703464	-0.863424	-0.908085	-0.712351	-1.26706
thiS	0	0.550482	0.0202281	0.230184	0.0484587	0.331213	0.218944
thrA	0	0.520773	-0.819334	-0.993581	-0.391868	0.373067	0.763601
thrB	0	0.833168	-0.224176	0.174405	0.414045	0.61569	0.630667
thrC	0	0.87324	-0.074987	0.169927	0.260946	0.428728	0.551756
thrL	0	0.376705	0.325169	1.01182	0.84854	0.842614	1.17917
thrS	0	0.0136353	0.570696	0.175864	0.266539	0.0946039	-0.419913
thrT	0	-0.272793	-0.321621	-1.19023	-1.14539	-1.38573	-2.1153
thrU	0	-0.327967	-0.0442788	-0.283281	-0.21214	-0.937758	-1.73249
thrV	0	0	0	0.895238	0	0	0
thrW	0	0.791751	0.763103	-0.0894719	-0.230161	-0.56376	-1.0349
thyA	0	0.427996	0.475109	-0.216835	-0.154747	-0.533263	-0.583008
tig	0	-0.14099	-0.74729	-1.95071	-1.92113	-1.72133	-1.98461
tilS	0	0.432235	0.407413	1.25769	0.962474	0.690427	0.612506
tisB	0	0.382392	0.599445	0.908494	1.28515	1.30795	1.96425
tktA	0	0.681148	1.07858	-0.156455	0.250943	-0.617397	-0.973344
tktB	0	2.86841	3.4583	6.31988	6.46208	7.06539	7.45113
tldD	0	0.532473	0.706341	1.23657	0.868359	0.473143	0.65383
tmcA	0	0.57272	0.718327	1.3793	1.13487	0.652709	0.598319
tmk	0	0.156211	0.362213	0.0693415	0.240173	0.230462	0.0701104
tmpR	0	0.891286	1.32055	1.41775	1.57089	1.44625	0.998544
tnaA	0	9.83093	11.6297	12.6863	11.2122	9.6411	6.03826
tnaB	0	5.90051	8.6503	9.29359	9.12658	6.77551	3.24142
tnaC	0	9.98603	11.8453	12.9027	11.0971	9.60164	6.43455
tolA	0	0.156166	0.292444	-0.431106	-0.18995	-0.0918687	0.106607
tolB	0	0.373799	0.301269	0.289079	0.254103	0.238085	0.380007
tolC	0	0.492234	0.614245	1.08284	0.86679	0.680422	0.74252
tolQ	0	0.0829225	0.487983	-0.0617976	0.0188757	-0.261068	0.031956
tolR	0	0.161884	0.291102	-0.515338	-0.303473	-0.513527	-0.141373
tomB	0	0.66707	0.288709	1.33315	0.989218	0.965902	0.794673
tonB	0	-0.616279	-2.30466	-1.19734	-1.4975	-1.22805	0.148379
topA	0	-0.381357	-0.862386	-0.594373	-0.494559	-0.403115	-0.106554
topB	0	0.303906	0.618659	0.314871	0.462845	-0.579864	-1.43883
torA	0	0.496215	0.832602	0.914824	0.927725	1.09507	0.983434
torC	0	0.368144	0.713415	1.12187	1.14199	1.60773	0.995336
torD	0	0.300416	0.668368	1.66889	2.35343	2.40743	1.84375
torI	0	0.409875	1.13179	1.32257	1.72504	1.76569	1.93662
torR	0	0.406432	0.597071	0.928852	0.860455	0.870153	0.533247
torS	0	0.490599	1.32588	1.34939	1.94695	1.82737	1.38287
torT	0	0.979232	1.53747	2.45322	3.01549	2.72914	2.3718
torY	0	0.72325	1.19179	1.05431	1.2252	1.42904	1.5104
torZ	0	0.867569	1.36769	1.19465	1.34314	1.44491	1.1269
tpiA	0	0.662326	1.19179	1.48486	1.44449	1.03587	0.751617
tpr	0	0.338353	0.236546	-0.721137	-0.736395	-1.36172	-2.88867
tpx	0	0.706031	0.312889	1.22424	0.770387	0.61308	0.352187
tqsA	0	0.813518	1.00098	1.0374	1.07825	1.26564	2.78969
treA	0	1.90829	3.31342	5.54951	5.0095	4.68625	4.22623
treB	0	6.92798	7.76293	3.47056	2.5358	1.1645	0.558085
treC	0	6.33852	7.37441	3.19715	2.1814	0.587549	-0.341868
treF	0	0.806918	0.939828	2.77374	2.31652	2.86841	3.66364
treR	0	0.344312	0.748693	0.993243	0.681752	0.569454	0.25048
trg	0	0.610892	0.942138	1.40641	1.42782	1.41363	1.02537
trkA	0	-0.608041	-0.724136	-0.547276	-0.683559	-0.872786	-1.0194
trkG	0	0.252504	0.670254	0.686948	0.674205	0.34866	-0.0133845
trkH	0	0.292943	0.364657	0.58066	0.392901	0.21101	0.168253
trmA	0	-0.160502	-0.0705279	0.211884	0.0880582	0.380477	0.131699
trmD	0	-0.670508	-1.23524	-3.19261	-2.48233	-1.80522	-1.93145
trmH	0	-0.3584	-0.708674	-0.905605	-0.601076	-1.3423	-2.0217
trmI	0	0.0293429	-0.0225205	0.331967	0.295921	0.610788	0.643453
trmJ	0	0.228664	0.699718	0.0276577	0.312322	-0.26533	-0.481384
trmL	0	-0.692853	-0.60064	-1.43531	-1.29934	-1.29696	-2.08793
trmN	0	-0.0273454	0.333885	-0.00712338	0.199945	-0.268367	-0.745116
trpA	0	1.44958	0.72032	1.62743	2.16441	2.57332	2.98625
trpB	0	1.09721	0.664531	1.42866	1.79133	2.32019	2.83944
trpC	0	0.610475	0.670875	1.64418	1.61594	2.10072	2.55454
trpD	0	0.316563	0.21087	1.25943	2.37441	2.83444	3.61864
trpE	0	-0.180373	-0.338866	-0.219044	2.19239	2.9372	3.85504
trpL	0	-0.290709	0.438278	0.581174	1.50672	1.83006	2.23373
trpR	0	-0.0349795	0.406197	1.07401	1.98571	1.37486	1.09735
trpS	0	0.506548	0.481683	0.190119	0.134953	-0.399896	-0.519985
trpT	0	2.46012	-0.776779	0.444687	1.77512	-2.65485	2.47358
truA	0	0.266014	0.235788	-0.260424	-0.168789	0.226232	0.364875
truB	0	-0.951208	-1.54934	-1.77741	-1.83921	-1.74517	-2.15346
truC	0	-0.15532	-0.133208	-0.428834	-0.343228	-0.311689	-0.460342
truD	0	0.284441	0.399099	0.285247	0.0693113	-0.354272	-0.892073
trxA	0	-0.237068	-0.0615972	0.204614	0.0599344	-0.0880658	-0.270985
trxB	0	-0.0883649	-0.676532	-1.23731	-1.57394	-2.05976	-2.06485
trxC	0	0.523643	0.669417	0.923226	0.148264	0.244876	1.05898
tsaA	0	0.568496	0.964752	1.24615	0.965704	0.122377	0.197948
tsaB	0	-0.124347	0.151219	-0.912994	-0.676243	-1.07772	-1.54614
tsaC	0	0.683918	0.840793	0.296893	0.137038	0.0883016	0.183624
tsaD	0	-0.166576	-0.128304	-0.297285	-0.338199	-0.629697	-0.329228
tsaE	0	0.273495	0.646946	1.75911	1.63536	2.04092	2.34821
tsf	0	-0.541801	-1.08672	-2.49172	-2.21578	-1.90957	-1.8366
tsgA	0	-2.32571	-4.02015	-3.99997	-4.10831	-3.99039	-3.70853
tsr	0	0.444493	0.293534	0.633682	0.732278	0.484316	0.137681
tsx	0	1.78222	0.177842	-1.32395	-1.29371	-1.6055	-2.57316
ttcA	0	-0.0218403	0.342623	0.402569	0.404276	0.693948	0.495674
ttcC	0	0.66091	1.95768	2.70241	3.20723	2.84203	2.06744
ttdA	0	0.539614	0.60175	1.272	0.87009	0.900739	0.595351
ttdB	0	-0.384665	-0.00749074	0.0109961	0.436295	-0.0718665	-0.212084
ttdR	0	0.813607	0.486548	0.407283	0.474596	0.420019	0.179643
ttdT	0	0.168469	0.424964	0.415798	0.431454	0.572184	-0.0221776
tufA	0	-0.279485	-0.629338	-1.30769	-1.16002	-1.07479	-1.05689
tufB	0	-0.0497053	-0.0991156	-1.04527	-0.834432	-0.902274	-1.26426
tus	0	0.703415	0.607191	1.29841	1.17339	1.34499	1.62772
tusA	0	-0.17177	0.0672665	-0.0976641	0.0468157	-0.247945	-0.327446
tusB	0	0.416253	0.427913	1.05525	0.93926	1.34923	2.17788
tusC	0	0.621858	0.768186	1.00605	0.702805	-0.142099	-0.22586
tusD	0	0.487793	0.710839	0.906045	0.721893	0.0954226	-0.0715378
tusE	0	0.553069	0.962021	0.615146	0.917409	0.529654	0.669852
tynA	0	1.02685	1.00418	1.3282	1.25958	1.50419	1.18717
typA	0	-1.0942	-1.62468	-2.16191	-2.09229	-2.01907	-1.80239
tyrA	0	0.232032	0.141824	0.0715262	-0.00502986	0.0858412	-0.177135
tyrB	0	0.753416	0.507166	0.10343	-0.14364	-0.687524	-1.16805
tyrP	0	-0.0664199	-0.0403774	-0.359805	-0.399082	-0.389495	-0.381416
tyrR	0	0.0697464	0.154856	0.398483	0.157745	0.124053	0.0671052
tyrS	0	0.112135	0.177596	-0.218571	-0.17253	-0.503365	-0.771205
tyrT	0	0.248255	0.488489	-0.139581	-0.335835	-1.09653	-2.14616
tyrU	0	-0.328514	-0.0554633	-0.408617	-0.364183	-1.06569	-1.94997
tyrV	0	0.356515	0.451795	-0.189861	-0.411471	-1.03645	-1.89352
uacT	0	0.561852	0.389147	0.833174	1.95627	1.0152	0.30231
ubiA	0	0.0735128	0.195808	0.982612	0.365914	0.193452	0.127297
ubiB	0	0.0802993	0.242928	0.300551	0.337439	-0.337529	-0.611256
ubiC	0	0.289787	0.341467	1.03031	0.444685	0.391704	0.122169
ubiD	0	0.388641	0.489463	0.570287	0.31109	-0.0852297	-0.356558
ubiE	0	0.0134788	0.186029	0.248815	-0.00434867	-0.124738	-0.3908
ubiF	0	0.671837	1.0711	1.31717	1.37508	1.68239	1.88848
ubiG	0	0.155318	0.427772	0.229786	0.206344	0.189144	0.0513297
ubiH	0	0.428868	0.952838	1.01058	1.13126	0.407417	0.0625184
ubiI	0	0.640272	1.23225	0.979307	1.19187	0.143616	-0.568284
ubiJ	0	0.0654465	0.334533	0.467808	0.260943	0.0070937	0.0496295
ubiX	0	0.425975	0.243886	0.468722	0.469118	0.366656	0.34664
ucpA	0	2.20451	2.62702	2.18336	2.05946	0.863646	-0.313984
udk	0	-0.0122849	0.300937	0.00821227	-0.0413553	-0.723426	-1.13045
udp	0	2.2692	1.20242	1.44332	1.20345	1.40823	1.42517
ugd	0	0.0576171	0.84414	0.68279	0.564575	0.0809186	0.0725583
ugpA	0	1.03954	1.41634	4.87368	2.71457	3.43408	4.08001
ugpB	0	1.40254	2.31149	5.6292	3.28341	4.25792	5.2287
ugpC	0	1.22966	0.865128	3.69505	1.821	2.36442	2.48877
ugpE	0	1.66411	1.4996	4.9727	2.69418	3.44449	3.73818
ugpQ	0	0.923527	0.646146	2.68732	1.44958	1.57818	1.94422
uhpA	0	0.518929	0.758778	0.501878	0.697698	1.41317	1.76444
uhpB	0	0.436414	0.424966	-0.0108705	0.365953	0.4375	0.794519
uhpC	0	0.39702	0.257222	0.0691734	0.164662	-0.0287481	0.060843
uhpT	0	1.53563	2.00185	1.85513	1.52831	1.447	1.63142
uidA	0	2.40492	2.55962	2.34347	2.4828	2.24947	1.8692
uidB	0	1.19302	1.32087	1.209	1.47387	1.00924	0.659888
uidC	0	1.32835	1.20176	1.00064	0.96258	0.95543	0.376964
uidR	0	1.27225	1.31831	1.64684	1.79072	1.529	1.39913
ulaA	0	0.848142	1.13399	1.3074	1.41995	1.46728	0.827618
ulaB	0	1.69448	2.58385	2.10883	2.12017	1.97201	1.13395
ulaC	0	1.46193	2.10922	1.8152	1.95178	1.48784	0.861836
ulaD	0	0.896112	1.47555	1.46878	1.55427	0.973837	0.77529
ulaE	0	1.12745	1.36429	1.08094	1.33961	1.0335	0.362525
ulaF	0	1.321	1.26347	0.922482	1.4082	0.804131	0.256723
ulaG	0	0.836565	0.96354	0.754456	0.692846	0.430323	0.107277
ulaR	0	-0.316768	-0.27001	0.249043	-0.048458	-0.298274	-0.444976
umpG	0	0.455308	0.679423	0.858472	0.629569	0.0835575	-0.517518
umpH	0	0.508692	0.729204	0.951309	0.951591	-0.0554505	-0.308824
umuC	0	-0.148116	0.0847689	0.211481	0.262665	0.681829	0.211568
umuD	0	-0.286815	-0.396104	0.304204	0.303479	0.647137	0.424519
ung	0	0.374433	0.64965	0.534351	0.516639	0.0998672	-0.360053
uof	0	0.103898	0.121208	0.185799	-0.413166	-0.594896	-0.592419
upp	0	-0.317617	-0.140299	-1.63418	-1.36096	-1.29246	-2.00105
uraA	0	-0.801139	-1.03127	-2.45146	-2.55996	-2.52554	-2.77969
usg	0	0.293064	0.289132	-0.389909	-0.430276	-0.388419	-0.122155
ushA	0	1.18048	1.86569	2.37791	2.11563	2.32575	1.60811
uspA	0	1.33208	1.90234	2.07955	2.05846	1.77736	0.875665
uspB	0	1.28639	1.66009	4.37515	4.46059	4.89298	5.28347
uspC	0	1.49996	1.73137	2.79943	2.26397	2.14104	1.47804
uspD	0	1.53234	2.24483	3.29588	3.11639	3.45956	3.506
uspF	0	2.98567	4.35873	5.23928	5.54607	6.13649	4.66562
uspG	0	1.25122	2.75084	3.14408	3.49171	3.48107	2.63514
uup	0	-0.495841	-0.706474	-0.916954	-0.75832	-0.367396	-0.244658
uvrA	0	0.188908	0.562516	1.14828	1.15444	1.12959	1.68982
uvrB	0	0.177277	0.508582	1.15223	1.10074	1.57224	1.94902
uvrC	0	0.566803	0.949797	1.06758	0.885743	-0.0114418	-0.535999
uvrD	0	0.042193	0.066855	-0.121985	-0.160601	-0.484549	-0.451361
uvrY	0	0.671207	1.22301	1.24536	1.0523	0.596453	0.049271
uxaA	0	1.4802	2.84903	4.04156	4.45952	2.36796	0.691274
uxaB	0	1.4519	2.02653	3.31405	4.03149	2.27367	2.0537
uxaC	0	1.44089	2.87286	4.40039	4.83248	2.65333	0.794782
uxuA	0	1.48881	1.88988	2.66409	2.47319	0.976597	0.0044255
uxuB	0	1.65176	2.01364	2.67684	2.48485	0.83779	0.215319
uxuR	0	0.246626	0.19089	0.756556	0.590339	0.364578	0.158962
valS	0	0.279589	-0.000180576	-0.226652	-0.109616	-0.355266	-0.577807
valT	0	-0.241208	-0.0698706	-1.11744	-1.19768	-1.55304	-0.881851
valU	0	0.00607584	0.45061	-0.0867087	0.268917	-0.302382	0.773959
valV	0	0.249506	-0.0986234	-1.13987	-0.334731	-1.28024	-2.08671
valW	0	0.228082	-0.105791	-1.07035	-0.432445	-1.3282	-2.13051
valX	0	-0.00372879	0.453152	-0.079452	0.25127	-0.322043	0.739611
valY	0	0.0912337	0.562105	0.0520003	0.403243	-0.283869	0.413126
valZ	0	0.0919491	0.41876	-0.638128	-0.735679	-1.23297	-0.844663
ves	0	0.606878	0.964119	1.05615	1.03438	1.51358	0.814281
viaA	0	0.772541	1.12356	2.04656	1.86659	1.34486	0.844286
vsr	0	0.217797	0.609785	0.046041	0.523124	0.334037	-0.108003
waaA	0	0.027967	0.273796	0.578589	0.602272	0.265216	0.390232
waaB	0	0.266056	0.248288	0.0804583	0.271883	0.476205	0.655492
waaC	0	-0.00932785	0.443974	-0.00941174	-0.046174	-0.653229	-0.885554
waaF	0	0.0870897	0.397575	0.0441019	0.0394598	-0.337142	-0.218372
waaG	0	0.134504	0.338146	-0.399425	-0.223582	-0.0250145	0.0300092
waaH	0	0.374964	0.780037	0.342039	0.343952	0.280473	-0.0188078
waaJ	0	0.0287457	0.951197	0.537851	0.635871	0.679867	0.8503
waaL	0	0.185963	0.749422	0.068741	-0.0497454	-0.531057	-0.998081
waaP	0	0.000533324	0.458523	-0.175296	0.164716	0.289607	0.526794
waaQ	0	0.193175	0.475144	-0.0806541	-0.188359	0.113841	0.0560253
waaR	0	0.278959	0.649034	0.458751	0.521711	0.771698	0.783642
waaS	0	0.144323	0.745441	0.303907	0.503512	0.725247	1.05871
waaU	0	0.154134	1.20593	1.15246	1.12811	1.07903	1.16155
waaY	0	0.172949	0.976213	0.627698	0.689764	0.84842	1.02786
waaZ	0	0.144002	0.917333	0.59873	0.883168	0.904423	1.25829
wbbH	0	-0.0787703	0.683526	0.0789372	0.107537	0.088095	0.0273146
wbbI	0	0.0131811	0.826814	0.0621601	0.14983	-0.0464511	-0.138866
wbbJ	0	0.0976816	1.03924	0.253608	0.361961	0.206044	-0.175763
wbbK	0	0.209277	1.34165	0.777507	0.696533	0.451997	0.208111
wbbL	0	0.482729	1.40713	1.04369	0.885968	0.636182	0.245197
wcaA	0	0.411933	0.645027	0.688485	0.753579	0.604047	0.637403
wcaB	0	0.778372	0.711805	1.51062	1.18676	1.09798	1.22678
wcaC	0	0.537267	0.745648	0.939405	0.839774	0.919502	1.09826
wcaD	0	0.852323	0.896959	0.56701	0.695979	0.662682	0.43471
wcaE	0	-0.0616195	0.0872198	0.426378	0.21886	0.214852	0.287068
wcaF	0	0.0693359	0.355261	0.19033	-0.357162	0.008108	0.286286
wcaG	0	0.0354372	-0.212944	-0.0265944	0.0105093	-0.0319219	0.0899661
wcaH	0	0.343194	0.555154	0.683678	0.431403	0.386655	0.506574
wcaI	0	0.247228	0.248655	0.786819	0.762143	0.367487	0.360972
wcaJ	0	0.415852	0.550427	0.669922	0.716797	0.693668	1.05658
wcaK	0	1.02771	0.864632	1.15715	0.919101	1.01024	0.954381
wcaL	0	0.666639	0.511189	1.05924	0.691428	0.961639	0.773066
wcaM	0	0.808235	1.17139	1.60317	1.00767	0.973533	1.05573
wcaN	0	0.625802	1.11538	0.985929	0.418742	0.155203	0.166692
wecA	0	-0.109571	-0.0378896	-0.312848	-0.441035	-1.11462	-1.17106
wecB	0	-0.0193073	-0.11096	-0.415173	-0.51712	-1.34151	-1.24425
wecC	0	-0.0252812	-0.445111	-1.18323	-1.26724	-2.23097	-2.25746
wecD	0	-0.229255	-0.625111	-0.577404	-0.598116	-1.1263	-1.2132
wecE	0	-0.0453286	-0.327836	-0.216219	-0.373205	-0.788856	-0.668206
wecF	0	0.110103	0.014873	0.0502044	-0.206776	-0.439536	-0.417803
wecG	0	0.0135998	0.215991	0.384631	0.130586	0.00222525	-0.0822417
wecH	0	0.260644	0.143678	0.833184	0.633261	0.509005	-0.140389
wrbA	0	3.36876	4.78083	7.43715	7.5568	7.4891	7.65246
wza	0	0.297718	0.524711	0.783537	0.471995	0.643431	0.699177
wzb	0	0.345284	0.39971	1.20466	0.974674	0.750557	0.929246
wzc	0	0.537485	0.216114	0.515033	0.649064	0.580784	0.419445
wzxB	0	0.0247147	0.305805	-0.532928	-0.424769	-0.457831	-0.68677
wzxC	0	0.272691	0.305291	0.496228	0.284503	0.664478	-0.0794422
wzxE	0	-0.00439285	-0.280589	-0.0558374	-0.317514	-0.390312	-0.545092
wzyE	0	0.0223124	0.00162193	-0.0915506	-0.0870574	-0.476194	-0.324599
wzzB	0	0.165554	0.606212	0.283809	0.111576	-0.0695116	-0.531886
wzzE	0	-0.00978168	-0.0978271	-0.363597	-0.490474	-0.869813	-0.869407
xanP	0	0.454299	0.0449736	-0.710189	-0.500396	-0.963631	-1.37147
xanQ	0	0.699101	0.547993	1.29679	1.62294	1.08482	0.618881
xapA	0	0.103047	0.659566	0.761293	0.417628	0.804664	0.0516392
xapB	0	0.801478	0.528775	1.37869	1.54096	1.10791	0.864624
xapR	0	0.302284	0.361316	0.796729	0.769831	0.915261	0.608719
xdhA	0	1.49015	2.48085	2.70019	3.08375	2.37687	1.48436
xdhB	0	1.70422	2.64469	2.90019	3.16698	2.32146	1.80333
xdhC	0	2.09523	3.05889	3.28588	3.76646	2.71495	2.24435
xdhD	0	0.686664	1.01712	1.44395	3.21423	2.07877	0.631944
xerC	0	0.679322	1.0426	0.845623	0.644673	-0.589076	-1.24965
xerD	0	0.386242	0.615685	0.571852	0.357197	0.325027	0.195179
xisD	0	0.446184	0.803416	1.09101	0.950999	0.93623	0.792673
xisE	0	0.33579	1.12743	1.99299	1.99798	2.25707	2.37668
xseA	0	-0.0933586	0.751709	1.24023	1.4716	0.871402	0.914318
xseB	0	0.338659	0.74077	0.880824	1.09195	0.440893	0.0244011
xthA	0	0.0436457	-0.421628	-1.0571	-1.60724	-1.54885	-1.27711
xylA	0	1.01874	1.30768	2.45149	2.87415	2.71264	2.20236
xylB	0	0.939338	1.28451	2.16217	1.97279	2.2299	2.02285
xylE	0	0.635351	0.752625	0.990694	1.64599	1.0925	0.822364
xylF	0	0.911379	2.10235	3.24802	4.35514	3.70765	1.72112
xylG	0	0.643849	1.18739	1.81379	2.6205	1.73969	0.513617
xylH	0	0.498412	0.707112	1.3871	1.80502	0.906767	0.332645
xylR	0	0.563602	0.960637	1.54783	1.61429	1.30266	0.68501
yaaA	0	0.127513	-0.870101	-0.993029	-1.88074	-2.22278	-2.12468
yaaI	0	0.368571	0.182982	1.07154	0.718672	0.635468	0.276072
yaaJ	0	0.859634	0.951689	1.68651	1.47621	1.34732	0.965952
yaaU	0	0.256837	0.184425	0.113231	0.459144	0.534125	0.0577961
yaaW	0	0.452193	0.638355	1.09479	0.98852	0.838391	0.518474
yaaX	0	0.25732	-0.146361	-0.376049	-0.617535	-0.796182	-0.713161
yaaY	0	0.469653	0.628773	1.27468	1.1884	1.32845	0.999914
yabI	0	0.485417	1.1035	1.45915	1.57109	1.53479	1.64264
yabP	0	0.264414	0.731304	0.846347	0.853341	0.754107	0.654953
yacC	0	-0.267415	-0.642663	-0.300839	0.168399	0.0313039	-0.606843
yacG	0	0.281705	0.569058	0.445396	0.0728887	0.0796609	0.215933
yacH	0	0.544654	0.690478	1.55769	1.0586	1.32842	1.55865
yacL	0	0.371272	-0.0205716	0.10465	-0.0138188	0.581425	0.774319
yadC	0	0.615991	0.457697	0.93974	0.949095	0.692522	0.54835
yadD	0	0.594754	0.472379	0.792975	0.568221	0.858706	0.236167
yadE	0	0.554802	0.643967	1.53501	1.08144	0.835013	0.365189
yadG	0	-0.0723666	0.12315	0.0344333	-0.223271	0.0284495	0.212606
yadH	0	0.0300755	0.0277717	0.059609	-0.152813	0.0687485	0.332178
yadI	0	0.92876	0.804168	1.2377	1.47537	1.24549	1.04938
yadK	0	0.369014	0.354052	1.00217	0.715577	1.36851	0.891125
yadL	0	0.581167	1.13323	1.5262	1.46547	1.66508	1.17699
yadM	0	0.664795	1.28462	1.14009	1.12493	1.18398	0.777925
yadN	0	-0.178392	-0.422388	-0.212518	-0.905172	-0.20724	-0.718164
yadS	0	0.0984307	0.277166	-0.279328	0.234502	-0.552843	-1.21681
yadV	0	0.4467	0.361088	0.063482	0.0768887	-0.283687	-0.143145
yaeF	0	0.143957	0.39324	0.616277	0.516218	0.443038	0.197658
yaeH	0	1.72097	2.37793	2.80942	2.72266	2.64458	2.45556
yaeI	0	0.693193	0.417268	0.23213	-0.071634	-0.10018	-0.502622
yaeP	0	0.635911	0.896027	2.07788	1.63403	1.86815	1.7708
yaeQ	0	0.420297	0.784935	0.76552	0.50737	0.387816	0.205261
yaeR	0	0.759064	0.951532	2.51072	2.03579	1.92155	1.92801
yafC	0	0.758076	0.582241	1.41408	0.983852	0.929582	0.520459
yafD	0	0.350107	0.466454	2.17992	1.82938	1.61677	2.00625
yafE	0	0.820638	1.30775	2.6071	2.36297	1.74004	2.08126
yafF	0	0.295812	0.210373	0.624863	0.453901	1.12349	0.144037
yafJ	0	0.608809	0.974062	0.99363	0.887515	0.694134	0.823215
yafK	0	0.692724	1.09525	1.74368	1.70628	1.42949	1.2713
yafL	0	0.529742	0.687955	1.50049	1.22695	1.92559	1.54144
yafN	0	-0.00833148	-0.0257415	1.02183	0.502336	0.634054	0.777766
yafO	0	0.129244	0.377622	1.2819	0.989027	0.914532	1.19826
yafP	0	0.995807	1.42838	2.19113	1.43968	1.39917	1.28192
yafQ	0	0.975665	2.05151	2.67447	2.83007	3.06914	3.54371
yafS	0	0.486181	0.410946	1.21669	1.08308	0.626675	0.174499
yafT	0	0.235326	0.558914	-0.337418	-0.19233	-0.903504	-1.31831
yafU	0	0.388249	0.485301	0.747209	0.720963	0.771867	0.75074
yafV	0	0.639124	0.574037	1.98386	1.55392	1.50688	1.74807
yafW	0	0.69682	0.281716	-0.702255	-0.757849	0.18651	-0.0264212
yafX	0	0.809742	0.176462	-0.127009	-0.291202	0.661383	0.16188
yafY	0	0.940308	1.40844	1.13214	0.868546	0.770962	0.307046
yafZ	0	0.59217	0.617299	0.531225	0.143999	0.93334	0.019701
yagA	0	0.433157	0.21416	1.03046	0.916993	0.84916	0.94436
yagB	0	0.656565	0.611631	1.35707	1.27357	0.913004	0.613991
yagE	0	3.11679	2.65448	2.92029	3.04995	1.93348	1.33593
yagF	0	3.16669	2.57826	2.71073	2.79615	1.49713	1.08785
yagG	0	1.21723	1.17982	1.74447	1.83269	1.36257	1.87504
yagH	0	1.37856	1.35835	2.08311	2.2964	1.77981	2.08241
yagI	0	0.119632	0.141542	0.309953	0.162626	-0.177403	-0.2646
yagJ	0	0.450131	0.115026	0.757094	0.800976	0.820306	0.216338
yagK	0	0.525196	0.436431	1.26011	0.935397	1.02131	0.564869
yagL	0	0.412711	0.950192	0.346214	0.279089	0.312815	-0.0515773
yagM	0	0.151701	0.602237	1.03198	1.22415	0.207198	0.389589
yagN	0	0.859681	0.955849	1.9618	2.18905	1.70507	1.14504
yagP	0	1.32549	1.46187	2.41883	2.99017	2.68096	2.46678
yagU	0	0.115093	-0.348332	-0.0443408	-0.805333	-0.10085	-0.913994
yahA	0	0.657897	0.715581	0.7115	0.529186	0.130937	0.341033
yahB	0	0.637234	0.154175	1.12631	1.25178	1.12812	0.33742
yahC	0	0.784753	0.539226	0.952433	0.683731	0.676756	-0.14851
yahD	0	1.21931	2.22792	2.21685	1.82611	1.89215	1.0485
yahE	0	0.564408	1.21329	1.37796	0.901715	1.21407	0.486025
yahF	0	0.356374	0.522661	0.999267	0.621126	0.375387	0.111217
yahG	0	0.205977	0.452958	0.71832	0.997555	0.676209	0.620595
yahI	0	0.562066	0.959845	1.24615	0.902126	0.719408	0.75991
yahJ	0	0.675919	0.999214	1.43491	1.30461	1.14274	1.14791
yahK	0	2.26197	3.06735	5.39181	5.02415	6.13593	6.7998
yahL	0	0.812444	0.610327	1.3232	1.28817	1.36657	1.08114
yahM	0	0.679576	1.35455	0.934826	1.08443	0.500034	0.0564306
yahN	0	2.18118	2.06894	2.36549	1.97697	1.34857	0.818511
yahO	0	3.44296	4.79234	7.2381	6.88182	7.34562	7.20203
yaiA	0	0.634439	0.879859	1.69891	1.91649	1.83029	1.86485
yaiC	0	0.750979	1.0285	2.13612	2.12916	2.66874	2.83812
yaiE	0	0.99333	0.956858	1.09429	0.911586	0.67953	0.46839
yaiI	0	0.357008	0.752421	0.9612	0.813163	0.458098	-0.168258
yaiL	0	0.481943	1.16417	0.535134	0.521694	0.912444	0.120282
yaiO	0	0.902736	0.67841	1.82696	1.80435	1.78036	1.42453
yaiP	0	0.856553	0.812782	1.47199	1.31363	1.15889	1.20186
yaiS	0	0.272488	0.364751	0.264634	0.0360251	0.0147502	0.257738
yaiT	0	0.679774	0.985372	1.57099	1.69947	1.25454	0.895725
yaiV	0	0.765048	0.149052	0.872652	0.777627	1.10432	0.47012
yaiW	0	0.72289	0.822097	0.87959	0.789871	1.07248	1.17748
yaiX	0	0.668837	0.768457	1.09474	1.14101	1.23003	0.621827
yaiY	0	0.559882	0.241634	1.58447	1.25126	1.29629	1.91048
yaiZ	0	1.60633	1.65239	2.27659	2.28186	1.95303	1.07833
yajC	0	0.0552391	0.133696	-0.18813	-0.126038	-0.201908	-0.800401
yajD	0	1.35204	1.15359	0.875639	0.800942	0.947781	0.783387
yajG	0	0.0162845	0.451223	0.163151	0.163861	-0.494623	-0.525468
yajI	0	0.600957	0.791707	1.72506	1.45659	1.51404	1.66997
yajL	0	0.529894	0.765296	0.957011	0.967627	0.667696	0.607795
yajO	0	1.34891	1.91763	3.1423	3.09326	3.14121	3.42201
yajQ	0	0.172609	0.457398	-0.218779	-0.0637404	0.630962	1.10946
yajR	0	0.578494	0.446072	0.605144	0.39642	0.414091	-0.11028
ybaA	0	1.54775	0.325322	2.22821	2.77453	1.48338	5.67509
ybaB	0	0.0500535	-0.0772009	-0.736556	-0.394538	-0.475142	-0.564094
ybaE	0	1.62344	1.69468	2.30265	2.46333	2.05757	1.85227
ybaK	0	0.529594	0.830882	0.474522	0.0308943	-0.0415628	-0.362526
ybaL	0	0.0901763	0.141341	0.456425	0.730733	0.514623	-0.338749
ybaM	0	0.792136	1.2592	1.4928	1.49783	1.25228	1.41961
ybaN	0	-0.391029	-2.12669	-0.997944	-1.31515	-1.33956	-0.198247
ybaO	0	0.12344	0.102984	0.404748	0.177556	0.110414	-0.308958
ybaP	0	-0.218642	-0.491374	0.629145	0.387824	-0.332224	0.224693
ybaQ	0	-0.539588	-1.3661	-0.869419	-0.873723	-0.746585	-0.835669
ybaT	0	0.940304	3.41816	6.70618	7.29082	7.57125	7.0792
ybaV	0	0.908933	1.17873	1.30969	1.15043	0.690302	-0.583899
ybaY	0	2.26939	2.51193	5.69732	4.92828	5.81142	6.47229
ybaZ	0	0.132285	0.513087	1.8814	2.01824	1.75254	1.71448
ybbA	0	1.03716	1.22338	1.76188	1.94999	1.82432	1.94803
ybbC	0	0.568394	1.18083	1.29841	0.932831	1.08562	0.181713
ybbD	0	0.386278	0.525161	0.755884	0.796867	0.698639	0.360431
ybbJ	0	0.705879	1.48099	2.13492	2.46803	2.65693	2.5366
ybbN	0	1.06399	0.703621	0.743194	0.986509	0.680284	1.89791
ybbO	0	0.886109	0.973781	1.19516	0.961318	0.478932	0.453123
ybbP	0	1.15503	1.40312	1.38657	1.7169	1.54913	1.42654
ybbW	0	0.681273	0.725738	0.79608	0.338115	0.511395	-0.02458
ybbY	0	0.706294	0.948575	1.67797	1.50861	1.73768	2.3157
ybcF	0	0.775197	0.61719	0.626132	0.714667	1.02722	0.836962
ybcH	0	0.298537	0.713999	1.18261	1.63624	1.70938	1.52066
ybcI	0	0.720426	0.606138	0.718387	1.06309	0.667104	0.432961
ybcJ	0	0.0424871	0.248089	-0.365303	-0.165455	-0.588238	-0.610438
ybcK	0	0.574246	0.512578	0.685523	0.544497	0.752128	0.554824
ybcL	0	1.033	1.79234	2.2359	2.25332	2.16472	2.73905
ybcM	0	1.36297	1.99274	2.50389	2.43926	2.78474	2.82115
ybcN	0	-0.0331176	0.417467	-0.172266	0.339262	0.493547	0.193784
ybcO	0	0.807544	0.98049	0.802574	0.444163	1.19738	0.499364
ybcV	0	0.30638	0.857906	0.305239	0.583083	0.861306	0.787276
ybcW	0	0.791233	1.30292	0.31018	0.00183222	-0.0297193	-0.399655
ybcY	0	0.359313	0.193026	0.210511	0.459387	0.920615	0.175506
ybdD	0	1.88181	3.05347	4.69623	4.42936	4.17809	3.58816
ybdF	0	0.471612	0.901733	1.64695	1.3855	1.0132	0.864863
ybdG	0	0.215731	0.261832	0.0694425	0.111622	-0.325699	-0.855563
ybdH	0	0.365348	0.322808	0.721403	0.995615	0.764242	0.483804
ybdJ	0	0.52054	0.988088	2.39957	2.09153	1.62144	1.65628
ybdK	0	2.05246	2.87289	5.16719	4.92086	4.97259	5.07656
ybdL	0	0.445427	0.247993	1.15188	1.22355	0.932445	0.493057
ybdM	0	0.750622	1.28585	1.80371	1.67631	1.46134	1.25658
ybdN	0	0.449249	0.715352	1.20783	0.984284	1.1146	0.910132
ybdO	0	-0.148131	0.279979	1.15791	0.754744	0.774405	0.315567
ybdR	0	0.647775	0.726052	1.70632	1.43668	2.31742	2.98404
ybdZ	0	-1.16181	-4.2667	-3.88397	-5.06966	-4.64515	-0.16665
ybeD	0	0.209711	0.115061	0.142027	0.674446	0.626895	2.02494
ybeF	0	0.394757	0.45233	0.799978	0.475128	0.687222	0.0885562
ybeL	0	2.92707	3.80501	5.40939	5.25868	5.49959	5.41897
ybeM	0	1.0377	1.10765	2.43155	1.79612	2.23376	2.43333
ybeQ	0	0.941434	0.862097	1.47955	1.56589	2.10126	1.29386
ybeR	0	0.0257922	0.501294	0.761302	-0.0943432	0.282137	-0.00102044
ybeT	0	0.708282	1.15846	1.19173	0.970748	0.834627	0.780626
ybeU	0	0.662966	0.90655	1.42213	0.810982	1.35755	0.608576
ybeX	0	0.555734	0.62497	1.3632	1.37582	0.427393	0.071502
ybeY	0	0.75604	0.60228	1.5438	1.54713	1.32559	1.33711
ybeZ	0	0.590408	0.514711	1.4394	1.43375	1.32753	1.59687
ybfA	0	1.18962	0.994671	-0.785789	1.68535	2.28909	2.85332
ybfB	0	0.731453	1.42455	1.84959	1.69762	1.56386	1.63987
ybfC	0	0.184706	0.929851	1.56623	1.69272	2.22554	1.58043
ybfD	0	0.541298	0.574761	0.772636	1.11948	1.26983	0.424558
ybfE	0	0.170353	0.323131	-0.25309	-0.214655	-0.734117	-1.06389
ybfF	0	0.420839	0.672665	0.751463	0.764832	0.508864	0.292088
ybfG	0	0.514567	1.31813	0.549257	1.06508	0.854759	0.503092
ybfI	0	0.0357296	-0.0121608	-0.322993	-0.0208423	0.21829	0.00725297
ybfK	0	0.445798	0.434684	1.29742	0.298395	0.937966	-0.240055
ybfL	0	-0.190672	0.229397	0.248886	0.756813	0.588747	0.298214
ybfP	0	0.764884	0.929828	0.365453	-0.0506455	-0.253386	-0.65246
ybfQ	0	0.384589	0.977166	0.74803	0.964309	1.57131	1.5645
ybgA	0	2.09381	2.63217	5.44252	4.89158	4.29893	4.42746
ybgC	0	0.0405261	0.587469	0.131947	0.371684	0.0644597	-0.22454
ybgD	0	0.605812	0.240204	0.817802	0.188704	0.901274	0.46417
ybgE	0	-0.147457	1.743	-0.09047	1.74361	0.452695	-0.778043
ybgF	0	0.0168919	0.0376864	-0.497725	-0.520838	-0.821798	-0.362084
ybgI	0	1.09214	1.09081	1.91405	1.76218	2.23727	2.0003
ybgJ	0	1.50048	1.56247	2.38733	2.35625	2.68859	2.53515
ybgK	0	1.58371	1.77683	2.52316	2.63297	2.72537	2.55624
ybgL	0	1.48145	1.76661	2.53886	2.78403	2.4776	2.40397
ybgO	0	0.398211	0.449948	1.19576	0.969249	0.860907	0.565895
ybgP	0	0.574893	0.176518	0.572246	0.960523	0.94986	0.179455
ybgQ	0	0.426458	0.594972	0.698147	0.627665	0.498514	0.342176
ybgS	0	2.32501	3.76502	7.23669	7.72657	8.8507	9.90048
ybhA	0	0.233009	0.552378	-0.00264899	0.0950873	-3.65696e-05	-0.356034
ybhB	0	1.44132	2.24249	3.70027	3.6756	3.57937	3.77872
ybhC	0	0.269042	0.0554493	-0.618289	-0.379338	-0.604297	-1.02562
ybhD	0	0.559836	0.506421	0.842324	0.581785	1.24156	0.719654
ybhF	0	1.27911	2.0286	2.31021	2.16833	2.05852	1.58396
ybhG	0	0.726646	1.46154	1.74695	1.61152	1.76989	1.46199
ybhH	0	-0.0115281	-0.043098	0.405523	-0.432548	-0.245836	-0.349014
ybhI	0	0.197888	0.263019	0.636377	0.470835	0.450617	-0.0431035
ybhJ	0	0.365191	0.283642	0.166283	0.410739	0.424678	0.123033
ybhK	0	0.564223	0.882378	1.11296	1.11616	-0.0798689	-0.269055
ybhL	0	0.674455	1.11267	1.81677	1.72273	1.81622	2.16381
ybhM	0	0.699333	1.15423	1.8285	1.65148	1.77818	1.99089
ybhN	0	1.6293	1.62847	4.21056	3.77425	3.41804	3.07377
ybhP	0	2.05558	2.65019	5.37849	4.84823	4.79078	4.86124
ybhQ	0	1.66328	1.28242	2.32076	2.78789	2.47313	2.12005
ybhR	0	1.37618	1.8339	2.24323	2.35215	1.69983	1.42476
ybhS	0	1.50587	2.26734	2.51635	2.49816	1.99976	1.50089
ybiA	0	0.132188	1.21997	1.75891	2.23303	1.37951	0.110266
ybiB	0	0.761927	1.19844	2.08263	1.74855	1.56018	1.44513
ybiC	0	1.95999	2.0662	3.30712	2.88643	2.44201	1.95872
ybiH	0	-0.0772041	0.0687051	0.751168	0.588879	0.345049	0.364174
ybiI	0	-1.65146	-1.5917	-0.378915	-0.31506	0.136003	0.535068
ybiJ	0	-0.118308	-1.39585	-1.14532	-1.91019	-1.83333	-1.21169
ybiO	0	1.0227	1.5279	3.48482	3.54842	3.44633	3.33681
ybiP	0	0.303783	0.221162	1.19084	0.902292	1.28454	1.93564
ybiR	0	0.340812	0.807789	0.758302	0.589754	0.352084	0.197427
ybiT	0	-0.200389	-0.543653	-1.2695	-1.10772	-1.15046	-1.28985
ybiU	0	0.791578	0.286871	1.19991	-0.109643	0.691623	1.4023
ybiV	0	0.18518	-0.155079	0.283313	-0.268294	-0.00632941	0.012295
ybiW	0	0.623965	0.963373	1.6464	1.58284	1.7655	1.90323
ybiX	0	-2.77713	-4.58417	-3.53022	-3.92746	-3.41939	-2.53388
ybiY	0	0.437191	0.259631	0.735543	0.660296	0.507298	0.746006
ybjC	0	0.0258372	0.558947	0.194628	0.09053	0.0794314	-0.536297
ybjD	0	0.673906	0.822001	1.15143	0.926565	0.795791	0.749728
ybjE	0	0.275957	0.00948114	-0.192318	-0.133622	-0.222628	-0.698416
ybjG	0	0.867984	0.447227	-0.22933	-0.128629	0.15881	2.25086
ybjH	0	0.535377	0.691713	0.730204	0.640324	0.304116	0.190371
ybjI	0	0.231892	0.350234	0.0687949	-0.03514	-0.216929	-0.385084
ybjJ	0	-0.186194	-0.440016	-0.0590166	-0.214826	-0.349594	-0.571406
ybjL	0	0.526437	0.807673	0.859204	0.673508	0.256496	0.0455219
ybjM	0	0.646807	0.337456	0.101915	-0.191867	-0.450895	-0.72957
ybjN	0	0.781305	0.95967	0.500352	0.588101	0.175021	-0.218063
ybjO	0	0.62621	0.60401	1.61761	1.26921	1.24556	1.31337
ybjP	0	1.9875	3.04925	5.19825	4.96619	4.97551	4.75962
ybjQ	0	0.716963	0.922291	2.24179	1.70538	2.00302	1.96923
ybjS	0	0.502355	0.81484	0.749311	0.941965	0.638127	0.170695
ybjT	0	0.858539	1.21757	1.52017	1.6246	1.36437	1.19296
ybjX	0	0.466038	1.00349	0.674423	0.867293	1.44315	2.89523
ycaC	0	3.43492	5.06659	8.05615	8.17791	8.86006	8.80023
ycaD	0	0.918514	1.86769	1.53766	1.3481	0.79873	1.11184
ycaI	0	0.30673	0.487135	1.3244	1.34203	1.17934	1.28249
ycaK	0	0.505439	0.534027	-0.368659	-0.0443032	0.325762	-0.212115
ycaL	0	0.953617	1.09483	0.990321	1.01658	0.975616	0.631804
ycaM	0	2.17442	2.43502	1.82459	2.41213	2.11983	1.35022
ycaN	0	0.249291	0.42225	0.880571	0.6652	0.69119	0.23087
ycaO	0	-0.836291	-1.83443	-2.89549	-2.56645	-2.77298	-3.1716
ycaP	0	1.66348	2.31183	3.71479	3.34773	3.88318	3.51108
ycaQ	0	0.124905	0.165917	0.159153	0.374258	0.00195747	-0.138096
ycaR	0	0.266129	0.60102	0.271536	0.281758	0.115987	-0.061
ycbC	0	0.553626	1.01453	1.01384	0.997219	1.16207	0.795894
ycbF	0	0.996016	1.13192	1.22852	0.919311	1.25107	0.52036
ycbJ	0	0.589191	1.4936	2.12484	2.63295	2.5205	2.63699
ycbK	0	0.407318	1.04504	1.7332	1.97819	1.75412	1.72865
ycbL	0	0.461703	1.00507	1.1669	1.24195	0.954361	0.823213
ycbU	0	0.998823	0.9749	1.20828	1.0763	1.38525	0.718785
ycbV	0	0.914556	0.834777	1.05709	0.809859	1.27032	0.465443
ycbX	0	0.584153	0.525102	0.369974	0.416285	0.12144	0.0967194
ycbZ	0	0.256095	0.420274	0.30754	0.513719	0.132823	0.0811243
yccA	0	0.914313	1.27287	1.16695	1.51719	1.10723	1.39802
yccE	0	0.2521	0.64189	1.05976	0.89014	0.715661	0.337413
yccF	0	0.0104329	0.180479	0.00861919	0.188826	0.3667	0.26568
yccJ	0	3.11982	4.50921	7.08935	7.14313	7.17424	7.3032
yccM	0	0.884322	1.38593	1.40704	1.37406	1.54816	0.956748
yccS	0	-0.116539	-0.0381459	-0.295327	0.00227331	0.0550457	0.150201
yccT	0	0.62477	0.738783	2.36299	1.98571	1.9679	1.98389
yccU	0	0.781666	1.68528	2.38743	2.33848	2.3831	2.46001
yccX	0	1.12413	1.78182	2.70549	2.45884	3.46451	3.28161
ycdT	0	1.27208	2.18641	2.19243	1.99422	0.761847	0.1252
ycdU	0	0.727962	0.764426	0.475348	0.560794	0.50829	0.335653
ycdX	0	0.814698	1.54863	1.45486	1.38283	1.06746	0.823566
ycdY	0	0.786289	1.34833	1.12335	1.11274	0.541031	0.403392
ycdZ	0	0.708743	0.222531	-0.387448	-0.276862	-0.860199	-1.01712
yceA	0	0.0124864	-0.340993	-0.345484	-0.838811	-1.14097	-1.05573
yceB	0	0.486081	1.20242	1.51154	1.78998	1.33556	0.695697
yceD	0	-0.562776	-0.867208	-1.84419	-1.7117	-1.18056	-1.23352
yceF	0	0.856218	1.43523	2.45229	2.56777	2.62781	2.52973
yceG	0	0.0883996	0.319786	0.114385	0.156269	0.258116	0.233821
yceH	0	1.3054	1.57022	1.56658	1.38188	1.30297	1.25564
yceI	0	1.05516	1.08909	1.14509	1.22328	1.69791	1.43262
yceJ	0	0.951035	0.84618	1.00698	1.13708	1.32827	1.16302
yceK	0	1.26229	2.18646	4.77386	4.52902	5.70093	4.69532
yceM	0	1.31551	1.68498	1.80757	1.6528	1.37604	1.36318
yceO	0	0.67003	1.07291	1.61851	1.21212	0.592583	1.00999
yceQ	0	0.814077	1.09065	1.33466	1.42225	1.40304	0.964784
ycfH	0	0.0496955	0.0486503	1.06333	1.11319	1.42636	1.73587
ycfJ	0	-1.87386	-0.458167	-2.75449	-2.35893	-1.64269	0.258637
ycfL	0	0.880939	1.31205	1.75232	1.52618	1.36806	0.803399
ycfP	0	0.962987	1.34121	1.94309	1.69306	1.77716	1.91553
ycfQ	0	0.17026	0.339914	0.465259	0.603321	0.854175	1.15323
ycfT	0	0.560008	0.747386	1.01921	1.22564	1.10735	0.505683
ycfZ	0	0.119651	0.287556	-0.130454	-0.0303743	-0.650523	-0.764949
ycgB	0	2.28355	3.25133	6.234	6.03076	6.45554	6.81187
ycgG	0	0.889856	0.744293	2.25559	1.63674	1.7897	2.78685
ycgH	0	0.164226	0.441805	0.388354	0.464212	0.507767	0.392054
ycgI	0	0.472963	0.771156	1.34103	1.21587	2.23892	1.9575
ycgJ	0	0.990825	1.06203	1.43349	0.672206	0.866916	0.54627
ycgL	0	0.24359	0.506103	0.305748	0.248967	0.471356	0.148495
ycgM	0	0.434236	0.76152	0.79367	0.837581	1.086	1.00094
ycgN	0	0.0825139	0.409429	1.3866	0.734306	0.848597	1.05753
ycgR	0	0.501521	0.804585	0.768024	0.668887	1.05052	1.05964
ycgV	0	0.711903	1.28695	1.25441	1.40932	1.49902	0.938754
ycgX	0	0.969172	0.750631	1.0157	0.72534	0.0174051	-0.158412
ycgY	0	0.83534	1.09477	2.51851	2.42934	2.96618	2.45999
ycgZ	0	0.905999	0.791607	3.99258	2.17047	4.37274	6.27532
ychA	0	-0.0193597	0.462824	0.19083	0.261078	0.0702168	-0.255725
ychE	0	0.473501	0.920036	0.802617	0.604054	0.40637	0.127187
ychF	0	-0.147077	0.0312907	-0.703082	-0.667267	-0.877957	-1.1972
ychH	0	3.69177	3.15525	4.40097	4.70437	5.03858	4.78167
ychJ	0	0.0689937	0.505547	0.466831	0.206358	-0.219351	-0.897443
ychN	0	1.33847	2.03929	1.8839	1.40401	1.00036	0.361404
ychO	0	0.252236	0.305043	0.653399	0.519435	0.600629	0.365548
ychQ	0	-0.18549	0.319328	0.0101765	0.238327	-0.102176	-0.546688
yciA	0	-0.378276	-0.0198803	-0.526367	-0.428309	-0.676212	-0.917758
yciB	0	0.188704	0.574253	0.654503	0.692098	0.553143	0.483861
yciC	0	0.0195102	0.696998	0.54397	0.797806	0.4933	0.218371
yciE	0	0.444348	0.754089	3.67	4.21918	4.25082	5.26828
yciF	0	0.0288308	0.896832	4.47812	4.92768	5.0731	6.16137
yciG	0	0.413319	2.10449	6.07993	6.03661	7.23776	8.78257
yciH	0	-0.2069	-0.142483	-1.23401	-1.11688	-0.928682	-1.06321
yciI	0	0.202285	0.753605	1.10862	1.48865	1.25842	0.143319
yciK	0	0.730412	0.892196	0.95233	1.12691	1.10921	1.22577
yciM	0	0.241719	0.797716	1.1376	1.36875	1.04341	1.20948
yciN	0	-0.171048	0.253849	0.445223	0.550716	0.778467	0.714766
yciO	0	0.493056	0.870921	1.56473	1.35742	1.64594	1.69423
yciQ	0	0.540689	1.00415	1.48399	1.34465	1.65967	1.4128
yciS	0	0.522034	0.922458	1.5423	1.66992	1.57679	1.62472
yciT	0	0.618727	0.737618	0.877526	0.790588	0.100322	-0.543645
yciU	0	0.247049	0.797447	0.973704	0.890035	0.871722	0.556931
yciV	0	0.336333	0.51712	1.15373	1.06605	1.11256	1.18792
yciW	0	-0.0310968	0.325964	0.845183	1.22115	1.16354	2.33408
yciX	0	1.07124	2.14218	2.72787	3.00617	2.18827	0.849572
yciY	0	1.08872	1.33603	1.68751	2.08584	1.87945	1.72569
yciZ	0	0.699004	0.748976	1.19	1.02901	0.579528	0.146908
ycjD	0	0.794484	1.04148	1.45443	1.60052	1.24176	1.01339
ycjF	0	1.55265	1.17639	2.10099	2.42815	2.296	3.30402
ycjG	0	0.808018	1.19454	1.91368	1.78191	2.02216	2.0298
ycjM	0	1.17207	1.50143	1.15489	0.925211	0.500424	-0.0395243
ycjN	0	2.16531	2.39896	1.34021	1.1174	1.09409	0.238871
ycjO	0	1.8011	1.79976	1.49849	1.7285	1.54948	0.987295
ycjP	0	1.90591	1.89797	1.38317	1.06363	1.47429	1.22179
ycjQ	0	2.19945	2.24217	1.74667	1.61504	1.66865	1.34802
ycjR	0	1.79241	1.96634	1.68754	1.46363	1.57225	0.922496
ycjS	0	1.53487	1.80718	1.63573	1.31432	1.18419	1.03581
ycjT	0	1.32633	1.61405	1.49447	1.24899	0.967899	0.620961
ycjU	0	0.890902	1.08596	0.266437	0.991514	1.00282	0.412635
ycjV	0	0.638498	1.21938	0.581593	0.749959	0.722862	0.389779
ycjW	0	0.509038	1.18546	1.51148	1.71668	1.09509	0.470949
ycjX	0	1.07984	0.792702	2.03664	2.40404	2.22287	3.61041
ycjY	0	0.753812	1.00233	2.70041	2.15854	2.61306	2.85492
ydaE	0	0.822845	-0.0991346	1.18325	0.567539	1.12369	1.00696
ydaF	0	0.937816	0.750967	0.90385	1.5776	1.47348	1.10587
ydaG	0	0.935884	0.689379	1.25094	1.99422	1.45935	1.09442
ydaQ	0	0.800841	0.694353	0.822389	0.402461	0.338273	0.729224
ydaS	0	0.603416	0.823573	1.69097	1.23624	1.7012	1.57739
ydaT	0	1.09096	1.17599	2.30917	2.05594	2.46027	2.446
ydaU	0	1.12032	1.2479	1.90128	2.16074	1.99041	1.899
ydaV	0	0.579392	1.17711	1.95061	1.56274	2.1137	1.73956
ydaW	0	0.99863	1.47275	2.23529	1.5798	2.07726	2.42797
ydaY	0	1.06795	1.59845	1.64558	1.37803	1.58351	0.701846
ydbA	0	0.829352	1.01534	1.07786	0.921748	1.04287	0.744496
ydbC	0	2.46208	3.38796	4.57465	4.16478	4.14974	4.08279
ydbD	0	0.877141	1.3276	1.42415	1.5423	1.17621	0.864689
ydbH	0	0.566924	1.00829	1.18715	1.39508	0.861246	0.608468
ydbJ	0	1.23652	2.0698	2.71029	3.18078	3.47916	3.11606
ydbL	0	0.77792	1.61341	1.46763	1.36242	1.25772	0.751754
ydcA	0	1.06085	1.46419	1.3867	1.42938	0.871715	0.223593
ydcC	0	0.336551	0.745925	0.68792	0.74268	0.866334	0.202497
ydcD	0	0.886117	1.96489	1.88935	2.02766	1.92067	1.5328
ydcF	0	0.689782	1.05307	1.56067	1.54991	1.94341	2.17784
ydcH	0	2.58691	3.81719	4.74004	5.03204	4.21618	3.12978
ydcI	0	1.41389	2.38666	4.12739	1.74617	1.65394	2.27268
ydcJ	0	1.50745	2.87405	5.96959	5.53366	5.38035	4.91953
ydcK	0	1.02794	1.7674	4.17662	3.50947	3.95256	4.20826
ydcL	0	1.51163	2.11138	2.73445	2.47358	2.8384	3.56185
ydcN	0	0.174991	0.709891	0.318884	0.345856	-0.115254	-0.36166
ydcO	0	0.735127	1.1228	1.45292	1.42021	1.15793	0.499405
ydcP	0	0.14921	0.709445	0.109172	0.393982	0.336036	0.00980498
ydcR	0	0.278015	0.787511	1.16282	1.01572	0.736843	0.338056
ydcS	0	1.867	3.65341	6.32201	6.18564	6.03975	5.41757
ydcT	0	1.44244	3.17843	5.88879	5.61917	5.18645	4.52933
ydcU	0	0.964369	2.47581	4.73181	4.50725	3.87465	2.96808
ydcV	0	1.2336	2.9581	5.49959	5.82881	4.97789	3.29578
ydcX	0	-0.154205	1.0685	1.52873	2.15668	-0.188483	-0.40453
ydcY	0	-0.0412611	0.199916	0.502105	0.695975	0.212845	0.291972
ydcZ	0	0.739262	1.00712	1.66164	1.43845	1.10601	1.14583
yddA	0	-0.215876	-1.50086	-1.36094	-1.89793	-1.99677	-2.51962
yddB	0	-0.291877	-0.982545	-0.764529	-1.23774	-0.817114	-1.31136
yddE	0	0.234707	0.493009	1.15947	1.18813	0.630237	0.581264
yddG	0	0.213762	0.239268	-0.275131	-0.346187	0.324555	-0.0120201
yddH	0	1.63557	2.06699	3.67145	3.58461	4.26481	4.17959
yddK	0	0.161808	0.371119	0.663248	0.489873	0.477717	0.444632
yddL	0	0.360272	0.9757	0.729161	0.723907	0.62751	0.842362
yddM	0	-0.441277	-0.462531	0.305016	0.310117	0.789047	1.54819
yddW	0	0.935869	1.60913	1.93405	2.39156	2.03629	1.75852
ydeA	0	-0.808179	-0.436522	-1.0839	-1.02925	-0.850884	-0.87301
ydeE	0	0.470172	0.765176	2.15934	1.60338	1.53066	1.55562
ydeI	0	0.933613	1.72709	4.80425	4.82319	5.81739	6.47691
ydeJ	0	1.25311	1.24378	3.67489	3.56865	4.17278	4.96467
ydeM	0	1.59374	4.2166	1.91515	1.33623	0.436826	0.483148
ydeN	0	3.37041	6.19858	5.20438	3.99149	2.54025	0.736263
ydeO	0	0.672227	0.840363	0.923074	1.05431	0.664054	0.951885
ydeP	0	0.778621	1.00586	1.17191	1.13875	1.09414	1.39875
ydeQ	0	0.710196	0.721692	0.342345	0.261304	0.681783	0.519561
ydeR	0	0.79273	0.873631	0.954108	0.474246	1.44348	1.54251
ydeS	0	0.996562	0.729426	0.684254	0.738176	0.66438	0.878891
ydeT	0	1.36364	1.18375	0.91686	0.832666	1.24077	1.99407
ydfA	0	0.133385	0.206774	0.809718	0.682738	0.69118	0.663799
ydfB	0	0.472979	0.562466	1.02726	0.855096	1.08598	1.14655
ydfC	0	0.654913	0.675495	0.751881	0.677265	0.919269	1.15875
ydfD	0	-0.0419917	0.21539	0.211524	0.188925	0.571936	0.405937
ydfE	0	0.560368	0.457298	0.899772	1.05683	1.18467	0.722367
ydfG	0	0.947527	1.55997	1.62106	1.34773	1.54647	1.45091
ydfI	0	0.289285	0.254228	0.540773	0.505335	0.543635	0.391329
ydfJ	0	-0.0581815	0.0627504	0.492561	0.664242	0.967112	1.1034
ydfK	0	0.0878282	0.593109	1.97593	2.9223	2.79468	2.58653
ydfO	0	0.573681	0.551375	-0.0244971	0.530364	0.488096	-0.396658
ydfR	0	0.477884	0.674298	0.621302	0.449705	0.720955	0.44298
ydfU	0	0.570505	0.773054	0.193196	0.777007	0.653497	0.766503
ydfV	0	-0.158365	0.461328	1.72457	2.02821	2.16347	2.00639
ydfX	0	0.706587	-0.195244	0.622049	0.665269	1.19101	0.409364
ydfZ	0	0.48481	0.844862	0.987947	1.39212	0.726304	0.54468
ydgA	0	0.832394	1.36617	2.22685	2.05845	1.98138	2.0308
ydgC	0	0.484154	0.902276	2.38178	1.45898	1.35146	0.655628
ydgD	0	1.01949	1.63042	3.30139	3.06916	2.97	2.91133
ydgH	0	0.772476	1.32476	1.11718	1.29517	1.06615	0.353085
ydgI	0	-0.219486	-0.533111	-0.467412	-0.519449	-0.11409	0.0263063
ydgJ	0	0.655225	0.966002	1.60896	1.66128	1.18514	0.939267
ydgK	0	0.334456	0.985	1.79805	2.76212	2.06966	0.527148
ydgU	0	1.27324	1.8647	3.13103	3.21137	2.78584	4.9236
ydhB	0	0.369732	0.690328	1.49705	1.51708	1.44808	1.39596
ydhC	0	1.06404	0.206817	0.0074544	0.673314	0.987786	0.0998414
ydhF	0	1.16431	1.73677	2.27273	2.0513	2.07375	2.27982
ydhI	0	0.935203	1.09224	1.06086	0.93658	1.29302	2.66592
ydhJ	0	0.708405	0.808973	0.675015	-0.0474079	-0.0290022	0.447252
ydhK	0	0.624753	0.37658	0.746181	0.773809	0.982289	0.883278
ydhL	0	1.11717	1.57796	3.52292	2.80301	3.12688	3.05723
ydhP	0	0.41578	1.25966	1.50838	1.85528	1.46628	1.0873
ydhQ	0	0.983328	1.31336	2.02882	1.88398	2.3184	1.94071
ydhR	0	0.296235	0.402287	0.759769	0.740218	0.922569	0.712634
ydhS	0	0.609233	0.927236	2.98228	2.60819	2.87932	2.97999
ydhT	0	0.411693	1.31725	1.47603	1.50139	1.32343	1.06902
ydhU	0	0.905292	1.59122	1.8499	1.89029	1.84791	1.77026
ydhV	0	0.826842	2.1082	2.30598	2.24161	1.44227	0.845516
ydhW	0	0.879955	1.9046	2.57254	2.54613	2.16838	1.54799
ydhX	0	0.950661	1.96711	2.4998	2.27047	2.04904	1.77192
ydhY	0	1.11294	3.20933	3.40063	3.11213	1.31936	0.848004
ydhZ	0	0.691224	1.23053	1.75296	1.75631	1.58262	1.1109
ydiB	0	0.936367	0.83102	1.20881	1.32866	1.16807	0.759033
ydiE	0	-0.771841	-3.08758	-2.06417	-2.38785	-2.49878	-1.47934
ydiF	0	0.574706	0.476278	0.276936	0.275999	0.317417	-0.00161778
ydiH	0	0.96438	1.99066	2.84566	3.38993	3.7363	4.14385
ydiJ	0	0.705166	0.948419	1.25162	1.46566	1.12004	0.620837
ydiK	0	0.51282	0.76276	1.45715	1.4251	1.55304	1.55205
ydiL	0	0.852541	0.927271	1.71475	1.48718	1.16452	1.49042
ydiM	0	0.23496	0.131251	0.786989	0.582206	0.519453	-0.0348247
ydiN	0	0.0578554	0.431476	0.0567097	0.0245403	0.34321	0.199419
ydiO	0	0.717675	0.923833	0.865823	0.222567	0.690876	0.389497
ydiP	0	1.16334	1.65346	1.54784	1.65475	1.72923	1.18169
ydiQ	0	0.576546	1.18464	1.29753	1.38549	1.45822	1.08841
ydiR	0	0.5885	1.4008	1.58166	1.52421	1.71132	1.42014
ydiS	0	0.910067	1.42629	1.35917	1.44803	1.7573	1.53315
ydiT	0	1.0964	1.43212	1.23799	1.65061	1.41416	1.84234
ydiU	0	0.225586	-0.471538	0.467537	-0.633823	-1.10568	-1.00865
ydiV	0	1.30429	2.91974	3.42048	3.05631	2.19686	1.27217
ydiY	0	-0.151871	-0.469438	-2.18967	-2.60277	-2.44257	-2.94858
ydiZ	0	2.49085	3.51765	5.082	4.95316	5.91946	5.78052
ydjA	0	0.610213	1.0044	1.29042	1.25448	0.978677	0.48902
ydjE	0	0.855729	1.36156	1.10206	1.36307	1.12287	0.756954
ydjF	0	0.65716	1.50346	1.17475	1.39974	1.31219	0.506205
ydjG	0	0.802548	1.39676	1.26819	1.16871	0.910572	-0.0813742
ydjH	0	1.08858	1.87883	1.25294	1.09497	0.693892	0.152928
ydjI	0	1.60413	2.63115	1.70704	1.64989	1.39916	0.732741
ydjJ	0	0.784633	2.13251	1.18829	1.05781	1.21503	0.41036
ydjK	0	1.23266	1.58743	1.24127	1.57829	1.11858	1.0467
ydjL	0	1.76445	2.25917	1.61594	1.87691	1.76739	0.990906
ydjM	0	-1.28666	-1.51767	-0.940519	-0.913197	-0.999061	-0.85619
ydjN	0	-1.99454	-0.591979	0.518425	0.366009	0.4206	0.958937
ydjO	0	0.714518	0.530712	1.31763	1.33869	1.53774	1.34777
ydjX	0	0.231268	-0.312089	-1.34367	-1.61885	-1.47805	-1.63111
ydjY	0	-0.068102	-0.247995	0.409201	0.278905	0.43742	0.174556
ydjZ	0	0.213089	0.409839	1.36367	1.50178	1.33111	1.25061
yeaC	0	1.39542	1.65253	2.87903	1.73193	1.98127	1.69167
yeaD	0	1.32687	2.37095	1.5068	1.19308	0.672835	0.208371
yeaE	0	0.288207	0.360505	0.264311	0.359761	0.347183	-0.086127
yeaG	0	2.58481	3.87452	6.68529	6.57407	7.02307	7.35482
yeaH	0	2.66344	4.30077	7.16713	7.0615	7.33307	7.46483
yeaI	0	0.59452	1.15179	1.94456	1.77311	1.78044	1.72377
yeaJ	0	1.11979	2.15445	1.99107	2.73611	1.09914	1.11484
yeaK	0	0.418233	1.15015	1.21319	1.51837	0.848842	0.376346
yeaL	0	0.484845	1.05219	1.06872	1.22016	0.458313	-0.424013
yeaM	0	0.255376	0.491164	1.19897	1.24972	1.32431	1.21575
yeaN	0	0.214054	0.881496	0.68031	0.78837	0.748571	0.187628
yeaO	0	0.598382	1.43167	2.14919	1.72077	2.35826	2.31237
yeaP	0	0.236772	1.14226	1.44323	1.65825	1.22155	0.469009
yeaQ	0	1.44498	2.19174	3.78441	3.36489	3.81059	3.83535
yeaR	0	0.919526	3.26351	4.55705	4.67012	0.485546	-0.263488
yeaV	0	0.983377	1.322	1.5041	1.79641	1.38577	1.10357
yeaW	0	1.34332	1.47802	1.46619	1.55581	1.61149	1.28837
yeaX	0	0.822958	0.892812	1.4764	1.37147	1.89509	1.35094
yeaY	0	-0.0894849	0.0508776	-0.647173	-0.449451	-0.103013	0.688995
yebB	0	0.336294	0.849119	1.21123	1.26209	1.116	0.933047
yebC	0	-0.204256	-0.318005	-1.02784	-0.550107	-0.737225	-1.07978
yebE	0	1.14743	1.77115	1.92929	2.28629	2.52857	3.01031
yebF	0	0.0968663	0.715042	2.04127	1.88848	2.10683	1.40177
yebG	0	-0.541393	-0.806394	-1.21544	-1.26847	-1.2804	-1.5466
yebK	0	1.6236	2.18753	1.2203	1.81007	1.5484	1.29948
yebO	0	0.28049	-0.00120326	-0.751235	-0.678394	0.177722	1.41097
yebQ	0	0.226169	0.447789	0.657896	0.548698	0.540063	-0.0803309
yebS	0	0.468453	0.740885	1.98744	1.84594	1.57821	1.66043
yebT	0	0.550934	0.917342	1.89614	1.69699	1.15557	0.945138
yebV	0	0.665785	1.74782	4.41924	4.6024	4.94261	5.51513
yebW	0	0.592834	0.930389	2.70232	2.87013	3.2934	3.59039
yebY	0	0.597878	1.04122	0.462854	0.299598	0.0758416	-0.237621
yebZ	0	0.562488	1.02588	0.807288	0.666593	0.356743	0.0663578
yecA	0	0.446918	0.831575	0.54663	0.719118	0.473432	-0.431089
yecC	0	0.453548	0.554066	1.93062	1.71504	1.43408	1.58258
yecD	0	1.03331	1.2927	1.56173	1.51688	1.56125	1.60814
yecE	0	0.726854	1.09097	1.5067	1.56186	1.26886	1.31961
yecF	0	-0.338775	-0.234328	-1.14794	-0.854784	-1.51924	-1.97155
yecH	0	1.1572	1.63538	3.05786	2.84948	3.67887	3.72006
yecJ	0	-0.66004	-0.381689	-0.532035	-1.0164	-1.38038	-1.48069
yecM	0	0.407465	0.660105	0.73015	0.735578	0.757443	0.544653
yecN	0	0.477371	1.09741	1.93125	1.86963	1.60125	1.54618
yecR	0	-0.186407	-0.436998	-0.976053	-0.695796	-1.07364	-0.718739
yecS	0	0.569925	0.657923	2.09957	1.8541	1.62488	1.98799
yecT	0	-0.363119	-0.32867	-1.19508	-1.08601	-0.842955	-0.922242
yedA	0	0.584783	1.05016	1.89811	1.15242	0.747427	-0.0708047
yedD	0	0.26355	0.447707	0.472295	0.378787	0.1924	0.0584887
yedE	0	1.33941	1.16424	2.34035	2.83872	2.63489	1.17671
yedF	0	1.1523	1.05761	1.92715	2.38855	2.38144	0.871352
yedI	0	0.48669	0.843538	1.07954	1.01122	1.65401	1.28465
yedJ	0	-0.245489	-0.154651	0.179682	0.0523074	0.181762	0.503185
yedK	0	0.593488	1.00231	2.72957	2.62717	3.01423	3.14681
yedL	0	0.690086	1.23924	2.28309	2.07194	2.02905	2.09097
yedN	0	-0.131548	-0.463613	0.0604091	-0.355817	0.227653	-0.252415
yedP	0	1.79025	2.85794	5.73926	5.64744	5.9437	6.67976
yedQ	0	0.811508	1.53001	3.02657	2.88405	3.38144	3.12772
yedR	0	-0.736673	-0.598683	-0.303656	-1.05619	-0.398983	0.223009
yedS	0	0.978697	1.2798	2.71604	2.70822	3.05181	2.84546
yedV	0	0.37991	0.894287	1.10753	0.931435	0.154024	-0.621879
yedW	0	0.325553	0.473833	0.927447	1.08101	0.653327	0.148935
yedY	0	1.28177	1.66316	3.31162	3.2459	3.34513	3.49759
yedZ	0	1.08427	1.36516	2.77241	2.94282	2.87874	3.05836
yeeA	0	1.179	2.17868	3.03525	3.32356	3.55824	3.4317
yeeD	0	-1.10549	1.27042	2.29603	1.79803	2.00071	3.22072
yeeE	0	-1.07645	0.991787	2.27744	1.98282	2.14644	3.13499
yeeH	0	1.40001	1.66914	1.0515	1.97773	1.66612	1.02276
yeeJ	0	0.460648	0.717695	1.13545	1.02751	1.02518	0.934043
yeeL	0	0.751115	0.876338	1.18002	1.03077	0.975188	0.451668
yeeN	0	0.457081	1.11077	-0.285455	-0.518287	-1.14649	-2.20044
yeeO	0	0.76196	1.35609	2.45078	2.32774	2.37378	2.29559
yeeP	0	0.804424	1.12027	2.60742	2.3228	2.11857	2.01556
yeeR	0	0.905276	1.7874	1.50751	1.77228	0.535561	-0.354235
yeeS	0	0.904578	1.34089	1.04334	1.46624	0.99476	0.41276
yeeT	0	0.668573	1.16594	1.30556	0.226372	0.928909	0.457369
yeeW	0	0.118848	0.736972	1.0335	1.29561	1.37147	0.731007
yeeX	0	0.57248	1.05532	0.572121	0.548938	0.467792	0.0352122
yeeY	0	0.612213	1.32037	2.06449	2.15553	2.24993	2.49411
yeeZ	0	0.502692	1.06868	1.6158	1.50113	1.45632	1.72501
yefM	0	0.513482	0.844757	0.697758	0.847533	1.33703	1.7462
yegD	0	-0.570737	-1.21758	-1.88571	-1.87409	-1.7276	-2.11397
yegE	0	0.879084	1.5521	2.58786	2.62708	2.30818	2.39822
yegH	0	0.131751	0.350357	0.988367	0.47701	-0.0464786	-0.645901
yegI	0	0.504287	0.422438	1.06103	1.11198	0.990327	0.550722
yegJ	0	0.908204	1.35523	1.01838	1.04055	1.10662	0.60232
yegK	0	0.42035	0.608766	0.867883	0.858048	1.18124	0.0627893
yegL	0	0.39645	0.673816	0.924593	0.69119	0.987917	0.369285
yegP	0	1.0777	2.85004	6.62779	6.92154	7.22969	7.10965
yegQ	0	-0.570097	-0.0782459	0.253691	0.423486	0.765816	1.0079
yegR	0	1.17755	2.63265	2.49019	2.48351	2.8159	2.04985
yegS	0	2.60366	3.04744	5.24704	4.68987	4.89822	5.07779
yegT	0	1.44695	1.03773	0.843035	0.8433	0.781592	0.51045
yegU	0	1.5728	1.18949	0.909589	0.727016	0.708669	0.617984
yegV	0	1.2027	0.913907	0.601773	0.654181	0.371822	0.408941
yegW	0	0.732309	0.979236	0.849006	0.658643	0.516087	-0.241245
yegX	0	0.171876	0.413736	0.290341	0.51208	0.102191	-0.60677
yegZ	0	1.59607	2.15817	2.41149	2.14624	2.74374	1.44797
yehA	0	0.33672	0.149219	0.289836	0.335307	0.860758	0.284112
yehB	0	0.247472	0.514612	0.340059	0.119512	0.726483	0.0692261
yehC	0	-0.0614594	-0.0687753	-0.0443443	-0.0663819	-0.0705029	-0.0372853
yehD	0	-0.123029	0.460155	0.43963	0.139455	0.397494	0.438938
yehE	0	1.00039	2.16445	4.43121	4.15868	4.68254	4.49449
yehH	0	0.382513	0.442275	0.662261	0.634418	0.633326	0.182168
yehI	0	0.613626	0.613079	0.806901	0.979607	0.873305	0.392392
yehK	0	-0.0887109	0.319984	0.592011	0.721345	0.665445	0.41952
yehL	0	0.258362	0.250417	0.32032	0.180677	0.050723	-0.160593
yehM	0	0.234166	0.507126	0.974302	0.999239	0.836157	0.949551
yehP	0	0.0334764	0.369551	0.773946	0.265163	0.475684	0.40127
yehQ	0	0.407897	0.70148	1.07161	1.41794	0.918548	1.00094
yehR	0	0.819846	1.82996	1.41541	1.43846	1.33435	0.938604
yehS	0	0.279635	0.742746	0.665138	0.637374	0.115427	-0.166936
yehT	0	1.65378	2.4657	1.83961	1.90127	1.099	0.582251
yehU	0	2.15243	2.81296	2.23059	2.52271	1.6558	1.11818
yehW	0	1.861	2.44921	3.61693	3.50219	3.03493	2.61227
yehX	0	2.09781	2.5905	3.90667	3.56248	3.40208	3.04237
yehY	0	2.37552	2.99632	5.04675	4.7225	4.44514	4.43976
yeiB	0	0.627686	0.108467	0.120617	-0.362274	-1.28104	-1.64327
yeiE	0	0.549565	0.732126	1.66069	1.28342	1.23393	0.811038
yeiG	0	1.17145	1.05624	2.28043	2.0628	1.23773	0.608035
yeiH	0	0.0549035	0.477874	0.4466	0.503546	0.39425	-0.0591413
yeiI	0	0.387379	0.453357	0.676586	0.841498	0.975492	0.924785
yeiL	0	0.811444	1.03286	1.30024	1.55651	0.972244	0.780518
yeiP	0	-0.0137681	-0.0510882	-0.90321	-0.738222	-0.846431	-1.21676
yeiQ	0	0.856693	1.16366	2.52749	2.42747	1.14158	0.0957196
yeiR	0	-0.688563	-0.782672	-0.667228	-0.977359	-1.24726	-1.29265
yeiS	0	0.0316641	0.447673	0.784915	0.77071	-0.268392	-0.833667
yeiW	0	0.786303	0.626728	1.08235	1.76963	1.321	0.55678
yejA	0	0.584473	1.21374	2.23049	2.3552	1.89977	1.41602
yejB	0	0.623463	1.52275	2.08387	2.39611	1.4627	0.861805
yejE	0	0.996951	1.71018	2.2026	2.27937	1.23611	0.772011
yejF	0	1.17901	1.65555	1.96187	2.04811	1.04194	0.824032
yejG	0	0.13365	0.529333	1.64347	0.0870925	0.412133	1.6186
yejH	0	0.103718	0.333988	0.736316	0.762862	0.135348	-0.0874662
yejK	0	0.0663569	-0.0756764	-0.72528	-0.716851	-0.629107	-0.65061
yejL	0	-0.354268	-0.122433	-0.125178	0.0329029	-0.331846	-0.640285
yejM	0	-0.147008	0.0193925	0.0411065	0.30807	-0.267048	-0.480683
yejO	0	1.02888	1.46457	1.44722	1.43077	1.23424	0.961479
yfaA	0	0.283117	0.188455	-0.448844	-0.170431	-0.407972	-0.791682
yfaD	0	0.811687	1.03459	1.08264	1.26904	1.4703	0.897935
yfaE	0	0.255587	-0.111634	-0.364936	-0.311389	-0.189891	-0.551835
yfaH	0	2.01204	2.16597	1.09867	1.13953	1.53168	1.17708
yfaL	0	0.630677	0.886364	1.06178	1.0864	1.14398	0.815076
yfaP	0	1.09094	1.08585	1.14677	1.29248	1.71162	1.56906
yfaQ	0	0.83469	0.973717	1.35452	1.30244	1.25892	1.11089
yfaS	0	0.577217	0.625499	0.872668	0.900475	1.03802	0.782118
yfaT	0	-0.0949748	0.288016	0.579007	0.054029	0.418743	-0.25166
yfaY	0	0.310564	0.142659	0.737697	0.226293	-0.0215375	-0.195815
yfaZ	0	-0.333166	-1.44175	-2.06006	-2.27775	-1.86942	-2.1709
yfbK	0	0.540353	0.891184	0.951151	1.24955	1.3038	0.315616
yfbL	0	0.260899	0.732296	0.773888	0.555376	0.76864	0.82458
yfbM	0	0.819758	2.14057	1.30506	2.41754	1.85369	0.875988
yfbN	0	0.166843	0.794124	1.05982	0.829828	0.308666	0.653534
yfbO	0	1.46137	1.84235	1.67918	1.75999	1.74297	0.573304
yfbP	0	1.59703	1.49388	1.53407	1.69922	1.46948	0.561078
yfbR	0	0.254074	0.461387	0.734989	0.726013	0.18122	0.131353
yfbS	0	0.782927	1.1806	1.31386	1.49664	1.09357	0.629647
yfbT	0	1.22204	1.81461	1.2709	1.2844	0.798698	0.657064
yfbU	0	1.03287	1.59146	0.975552	0.873662	0.635951	0.411088
yfbV	0	0.591357	1.08727	1.90832	1.91128	2.14394	2.529
yfcA	0	0.615709	0.644941	0.289339	0.501053	-0.238822	-0.597881
yfcC	0	0.525977	0.583985	0.861568	0.71067	0.943943	0.508033
yfcD	0	0.597103	1.00766	1.06268	0.997616	0.53	0.149832
yfcE	0	0.642886	0.94886	1.01944	0.946302	0.668699	0.356783
yfcF	0	1.13604	1.76384	3.01476	2.42189	2.65257	2.29167
yfcG	0	1.6447	2.32378	4.85764	4.46258	4.79679	4.95131
yfcH	0	0.558018	0.658297	0.877876	0.861797	0.457192	0.275248
yfcI	0	0.588743	0.621143	1.45074	1.02866	0.963897	0.668856
yfcJ	0	-0.0105876	-0.366556	-0.927176	-0.683456	-0.69096	-0.645798
yfcL	0	0.105402	0.0505271	-0.586786	-0.479874	-1.58138	-2.13606
yfcO	0	0.574391	0.730756	1.33426	1.19465	1.19557	0.751984
yfcP	0	0.838939	1.09885	1.58978	1.54099	1.94068	0.877763
yfcQ	0	0.89145	1.14064	1.62981	1.21843	1.50611	1.00815
yfcR	0	0.581941	0.466258	0.936608	0.812699	1.07469	0.326127
yfcS	0	0.676636	0.702787	0.930687	1.21609	0.99622	0.700027
yfcU	0	0.328213	0.700311	0.852681	1.14308	1.53708	0.844399
yfcV	0	0.93555	0.91401	0.921392	0.708811	0.121406	0.341673
yfcZ	0	0.561124	1.58289	1.51106	1.29655	1.17793	1.64762
yfdC	0	1.13449	1.76844	3.18896	2.93141	3.56416	3.22151
yfdE	0	0.740728	1.18853	1.50038	1.8236	2.32809	2.01836
yfdF	0	0.219663	0.409404	0.603867	0.723905	0.248748	0.0386738
yfdK	0	0.141029	0.257303	0.84867	0.831427	0.827922	0.551827
yfdL	0	0.725879	0.554678	0.829674	0.929806	1.033	1.5448
yfdM	0	0.937185	0.867156	1.27667	0.992182	0.889249	1.12603
yfdN	0	0.140257	0.534833	0.955986	0.0856468	0.0092553	-0.188364
yfdP	0	0.663389	0.559952	0.19895	1.00308	1.04838	0.651311
yfdQ	0	-0.0166123	0.427539	0.0882749	0.0870572	0.296565	0.360675
yfdR	0	0.337221	0.486526	0.423862	0.0500323	0.813703	0.215739
yfdS	0	0.679962	0.522394	0.75172	0.617799	1.30902	0.998136
yfdT	0	0.552696	0.41517	1.15469	0.628098	1.41932	1.28198
yfdV	0	0.0486633	0.335332	-0.138425	-0.101855	0.0442391	-0.29573
yfdX	0	0.85504	1.24739	0.926835	1.15002	1.2833	1.15356
yfdY	0	0.632197	0.595847	0.979671	0.628056	0.97594	0.184327
yfeA	0	0.542308	0.368139	-0.0494998	0.156959	-0.0343779	-0.371957
yfeC	0	1.76218	1.61102	1.91948	2.36565	1.61036	0.834206
yfeD	0	1.57494	1.98596	2.18173	2.41512	1.42206	0.677731
yfeH	0	0.280853	0.634857	0.868315	0.763963	0.405591	0.103767
yfeK	0	0.580051	2.18607	1.69336	1.58904	1.99797	2.36593
yfeN	0	0.394137	0.554848	1.35274	1.01877	1.85464	1.44306
yfeO	0	0.697786	0.769745	2.27686	2.03242	2.23586	2.53098
yfeR	0	0.243018	0.445071	0.851486	0.834651	1.05182	0.746707
yfeS	0	0.789035	1.80743	1.41034	1.19637	1.58496	1.53824
yfeW	0	1.17737	1.61947	1.61828	1.46982	1.13578	0.840913
yfeX	0	0.592989	0.866436	0.653607	0.724068	0.377791	0.179165
yfeY	0	0.499059	0.994345	0.550371	0.714836	0.530822	0.518624
yfeZ	0	0.676083	1.03957	1.24641	1.21815	1.27103	0.947832
yffB	0	0.824865	0.582347	0.422407	-0.0884365	-0.466772	-0.579988
yffL	0	0.408476	1.27283	1.29283	1.59547	1.96012	1.79673
yffM	0	0.581994	0.543826	1.49694	1.24273	1.69024	1.99707
yffN	0	0.372861	0.734732	0.933707	0.957146	1.46178	1.3853
yffO	0	0.66606	0.574416	1.05025	1.41365	1.90559	2.45276
yffP	0	0.50149	0.899122	1.29916	1.58504	2.16056	2.83245
yffQ	0	0.941349	1.33048	1.35655	1.4866	1.85337	1.01181
yffR	0	1.61018	1.88129	2.63246	2.43135	2.88443	3.02302
yffS	0	1.58634	1.79389	1.19333	1.18975	1.81398	1.17224
yfgD	0	1.08626	1.4417	1.25261	1.29341	0.899572	0.697181
yfgF	0	0.787478	0.916951	1.25268	1.04348	1.06672	0.616346
yfgG	0	0.314335	0.334779	1.92923	2.73872	1.63002	1.62978
yfgH	0	0.969391	1.01818	1.27961	0.92873	0.834354	0.266496
yfgI	0	0.548508	0.892489	1.54663	1.37337	1.69076	1.24561
yfgJ	0	-0.0178076	-0.346946	-0.0784665	-0.24721	0.142874	0.804534
yfgM	0	0.302017	0.422468	-0.0969791	0.0492685	-0.0740626	0.0839445
yfgO	0	0.363206	0.560316	0.703136	0.601658	0.530077	0.23297
yfhG	0	0.728436	1.34189	1.37613	1.42152	1.24342	1.12007
yfhH	0	0.902614	1.30168	1.10795	1.03171	0.364544	0.484312
yfhL	0	0.651675	1.29974	1.10813	1.38271	1.10283	0.196737
yfhM	0	0.871833	1.49812	2.03223	1.93228	1.53478	1.14604
yfhR	0	0.262066	0.232363	-0.10431	0.130613	0.115323	0.0365004
yfiB	0	0.577196	1.82287	1.47528	1.47123	0.283042	-0.188541
yfiE	0	0.696221	0.581836	0.989733	0.690621	0.740669	0.369189
yfiF	0	-0.416627	-1.16746	-1.86288	-2.20159	-2.1803	-2.11325
yfiH	0	-0.300131	-0.296409	0.265029	-0.0130112	0.194843	0.648577
yfiL	0	0.853919	1.60814	3.56593	3.26585	3.41817	2.97217
yfiM	0	1.13649	1.12654	1.56956	0.989384	1.00454	0.747659
yfiN	0	0.518068	1.29545	1.25576	1.49339	0.710347	0.127754
yfiP	0	0.837848	0.985016	1.3934	1.02831	0.405528	0.947955
yfiR	0	0.703515	1.39212	1.72464	2.05723	1.65967	0.74989
yfjD	0	0.827091	0.784149	0.564925	0.885085	0.595001	0.535987
yfjH	0	0.712462	1.2456	1.41263	1.45679	1.14127	0.946132
yfjI	0	0.136642	0.519656	0.934912	0.458898	0.712384	0.201098
yfjJ	0	0.216369	0.173778	0.327483	0.271157	0.716922	0.565312
yfjK	0	1.01891	1.65689	2.36238	2.29072	1.84042	1.53704
yfjL	0	0.757136	1.52945	2.21693	2.22173	1.86199	1.19082
yfjM	0	1.34807	2.03693	1.64521	2.47847	2.37881	1.91406
yfjP	0	0.699208	0.609406	1.43215	1.1858	1.41517	1.41621
yfjQ	0	1.07755	1.03221	1.27342	1.05843	1.2143	1.32832
yfjR	0	0.393288	0.0071402	0.0646568	0.112607	-0.214984	-0.346047
yfjS	0	0.519402	0.721681	0.516723	0.910849	0.863401	0.94006
yfjT	0	0.706776	0.851732	1.20783	1.18767	1.21588	1.08287
yfjU	0	0.458303	0.725725	1.10769	0.75229	1.11017	1.07829
yfjV	0	0.590098	0.639037	1.10827	1.11182	0.885334	0.532873
yfjW	0	1.15195	2.40956	3.46384	3.25976	2.70087	2.14529
yfjX	0	-0.112857	-0.12853	0.770887	0.15394	0.444003	0.996346
yfjY	0	0.456512	0.0490762	1.12536	0.32474	0.410991	0.551715
yfjZ	0	1.00926	1.04595	1.39719	1.28429	1.78344	1.86991
ygaC	0	0.421081	0.066578	1.40642	0.836793	1.19089	1.39452
ygaH	0	-0.000609337	0.373474	0.279223	0.458316	-1.67048	-2.45485
ygaM	0	3.70705	4.54173	6.55793	6.15465	7.05232	6.909
ygaP	0	0.494629	0.405727	0.83405	0.384072	0.104576	-0.0431867
ygaQ	0	0.212955	0.162782	0.965498	0.861746	1.02428	0.525878
ygaU	0	1.97414	2.8564	5.01779	5.03286	5.79503	6.01017
ygaV	0	0.696395	0.767566	1.09556	0.726884	0.46288	0.481346
ygaY	0	0.472216	-0.131159	1.09203	0.493108	0.180773	-0.578097
ygaZ	0	-0.240147	-0.0925186	0.0876069	0.154637	-1.03528	-1.9652
ygbA	0	0.0815267	0.0518796	0.738865	0.584254	0.217957	-0.726076
ygbE	0	0.499474	0.717475	2.19283	2.0364	1.99568	2.45989
ygbF	0	0.532531	0.86358	0.983435	0.738924	0.741251	-0.0471005
ygbI	0	0.865863	1.04909	1.09783	1.28766	1.26906	0.358924
ygbJ	0	1.44163	1.38517	2.17762	2.12885	1.85117	1.26325
ygbK	0	1.45914	1.37906	2.12699	2.02701	1.588	1.17836
ygbL	0	1.7023	1.52611	2.33399	2.27185	1.78278	1.39447
ygbM	0	1.08213	1.24873	1.9088	1.82423	1.77032	1.52631
ygbN	0	0.823902	0.870003	1.22281	1.25679	1.08216	1.40419
ygbT	0	0.962611	1.03322	1.38067	0.92512	0.900284	0.585167
ygcB	0	0.519202	1.44422	1.45468	1.13441	1.02473	0.287459
ygcE	0	0.94263	1.24582	1.30445	0.957115	0.98986	0.277472
ygcG	0	0.728961	0.516569	0.500908	0.750865	0.898682	0.500034
ygcN	0	0.317117	0.944699	0.909063	0.989806	-0.544231	-0.735554
ygcO	0	1.38788	2.66236	2.45535	2.04184	0.169792	-0.0778243
ygcP	0	1.52516	2.90993	2.23315	1.86567	0.586984	0.191606
ygcQ	0	0.606	0.274313	0.589597	0.640425	0.570316	0.289786
ygcR	0	0.924028	0.735568	0.946042	0.871616	1.14983	1.5732
ygcS	0	0.768103	0.651813	1.45905	0.785351	1.3948	1.40632
ygcU	0	0.561507	0.50167	1.21145	0.850422	1.3869	1.03446
ygcW	0	0.583489	0.950277	0.990703	0.84316	0.335554	0.332649
ygdB	0	0.352992	0.501119	0.644767	0.567712	0.741253	0.387683
ygdD	0	-0.272401	-0.400803	-0.264802	-0.492171	-0.254058	-0.341596
ygdG	0	0.599491	-0.163748	-0.332968	-0.238792	-0.367685	-0.819577
ygdH	0	1.14519	1.68835	2.0866	1.93804	0.842389	0.0461801
ygdI	0	1.30459	1.94532	5.0896	5.03161	4.74462	5.32529
ygdQ	0	0.233416	0.387373	0.216546	0.310291	-0.00175996	-0.420261
ygdR	0	1.17288	1.03154	1.68047	1.59859	1.59284	2.25109
ygeA	0	0.968277	0.874095	1.03436	0.984961	1.09919	0.914476
ygeF	0	0.401057	0.278488	0	0.430057	0.296122	0.32219
ygeG	0	0.0249148	0.140186	0.326037	0.429362	0.390422	1.03654
ygeH	0	0.00121537	0.236897	0.775274	0.406736	0.490175	0.559518
ygeI	0	0.268449	0.495778	1.31207	1.0625	1.11224	1.28879
ygeK	0	0.493375	0.193418	0.19466	0.44102	0.528228	-0.182297
ygeN	0	0.0113938	0.355335	0.764707	1.13692	0.716266	0.30313
ygeO	0	0.117997	0.234834	1.16749	1.40008	1.084	0.363111
ygeQ	0	0.348966	0.249851	0.167673	0.288661	0.15504	0.0814173
ygeR	0	0.523095	0.877557	0.827932	0.900732	0.661554	-0.0341397
ygeV	0	2.25727	4.12151	4.93475	5.03808	3.92775	2.82481
ygeW	0	0.707555	1.50405	2.41487	4.76138	3.23501	0.676291
ygeX	0	0.951393	1.34047	1.49142	4.03734	2.41486	0.493398
ygeY	0	0.956714	1.2683	1.6854	4.1901	3.13356	1.17087
ygfB	0	0.191515	0.628151	0.258199	0.26668	-0.0288868	-0.356293
ygfF	0	3.30233	3.74105	3.6263	3.64837	3.02577	2.19292
ygfI	0	1.18719	1.25788	1.32274	1.17345	0.994683	0.761172
ygfK	0	0.649682	1.32418	2.07872	4.24688	2.78453	0.63327
ygfM	0	0.828702	1.36901	1.55916	3.66843	2.10848	0.655744
ygfQ	0	0.828565	1.06088	1.48665	1.70186	1.22451	0.359034
ygfS	0	0.511303	0.415364	0.697439	0.604573	0.520853	0.154622
ygfT	0	0.794956	0.754893	1.08156	1.49789	1.15606	0.153503
ygfZ	0	0.264724	0.564991	0.971563	0.951583	0.502563	0.447491
yggC	0	0.636396	0.878237	1.38142	1.20226	1.10297	0.636425
yggD	0	0.308606	0.464852	0.790957	0.566386	0.471393	0.0471476
yggE	0	1.54089	2.08579	2.82297	2.15437	2.08769	2.24722
yggF	0	1.1879	1.15831	1.85989	1.24372	1.71138	1.37725
yggI	0	0.561661	0.527321	0.398041	0.644603	0.317083	0.0213003
yggL	0	0.323121	0.426038	0.752432	0.692241	1.04952	0.859736
yggM	0	0.646056	0.580337	0.911876	0.901144	1.09507	0.710895
yggN	0	0.196585	0.539138	0.532131	0.516123	0.91856	1.07683
yggP	0	0.524834	0.673019	1.22106	0.796508	0.94834	0.610457
yggR	0	0.577055	0.909203	0.884958	0.690982	0.982993	0.514095
yggS	0	0.0628567	0.381835	0.0725238	0.2078	0.0421569	-0.341618
yggT	0	0.25988	0.253337	-0.165676	-0.0135543	-0.0961869	-0.460386
yggU	0	0.279335	0.209328	-0.343218	-0.314572	-0.419236	-0.795823
yggW	0	0.389877	0.209157	-0.465987	-0.475041	-1.02701	-0.775523
yggX	0	0.479159	0.244921	0.350062	0.310835	0.384262	0.304017
yghA	0	1.93377	3.2266	6.22352	6.16391	7.0702	7.45733
yghB	0	0.941763	0.935818	1.85489	2.11261	1.67023	1.89988
yghD	0	0.133309	0.272063	0.27331	0.109635	0.46736	0.338617
yghE	0	0.236466	0.0680317	-0.511908	-0.493177	-0.189232	-0.65705
yghF	0	-0.211548	-1.04989	-1.60851	-1.72706	-2.00844	-2.46447
yghG	0	0.186327	-0.56811	-1.79938	-2.46672	-3.83834	-2.66779
yghJ	0	-0.126523	-0.801307	-1.24374	-2.1304	-2.40659	-2.4984
yghO	0	0.47463	0.26335	0.734495	0.479756	0.576883	0.331568
yghQ	0	0.569458	0.298188	0.794987	0.75464	0.571242	0.272733
yghR	0	0.656565	0.385826	0.968434	0.365244	0.69776	0.407485
yghS	0	0.794848	0.623702	0.696166	-0.0716141	0.0808233	0.429807
yghT	0	-0.0443782	-0.229841	0.123051	0.215564	0.293585	-0.886616
yghU	0	1.41673	2.1945	3.48431	3.4442	3.60789	3.68885
yghW	0	-0.322504	0.346627	0.617699	0.974425	0.797723	0.494303
yghX	0	0.774699	1.75756	4.74593	5.14509	5.79428	5.91746
ygiB	0	1.03084	1.30732	1.60108	1.75524	1.46874	1.50728
ygiC	0	1.06008	1.30541	1.34366	1.56232	1.03731	0.846148
ygiD	0	1.03603	-0.530794	-0.15723	-0.646897	-0.8066	-0.758905
ygiF	0	0.673616	0.579147	0.798483	0.664117	0.592819	0.340129
ygiL	0	0.110058	-0.190099	0.22152	-0.566827	-0.600061	-1.37265
ygiM	0	0.261553	1.3334	0.779917	0.768068	0.91686	1.36982
ygiN	0	0.583092	0.988772	1.1883	1.17294	1.06422	0.854597
ygiQ	0	-0.179839	-0.551228	-1.45606	-1.46129	-1.38116	-1.31146
ygiS	0	1.20019	1.93074	3.09245	2.9813	1.83788	1.0456
ygiV	0	1.78344	2.72037	4.79974	4.40683	4.7793	4.71349
ygiW	0	2.45815	3.88194	6.32225	6.19994	6.82288	7.03094
ygiZ	0	0.693903	0.0923438	0.433554	0.327538	0.663889	0.281249
ygjH	0	1.223	1.01551	0.96992	0.599809	0.297945	-0.351561
ygjI	0	1.25436	0.916446	1.44301	0.730121	0.455582	0.235019
ygjJ	0	0.880955	0.720372	0.692431	0.50144	0.478254	0.321346
ygjK	0	0.770188	0.398158	0.545702	0.275976	0.353262	-0.229274
ygjP	0	-0.00542963	0.117679	0.239745	0.247133	0.0916228	-0.242229
ygjQ	0	0.428752	0.359469	0.535109	0.784476	0.553438	0.444975
ygjR	0	1.70899	2.31377	2.64729	2.51357	1.87861	1.58802
ygjV	0	0.461022	0.543513	0.953784	0.914274	0.0382395	-0.350038
yhaB	0	0.530871	0.518897	0.946939	1.57561	0.714039	0.803924
yhaC	0	0.163526	0.49019	0.796336	0.719504	0.44061	0.0854361
yhaH	0	0.783831	0.980588	2.46748	2.01279	2.03925	1.4441
yhaI	0	0.246864	0.769418	2.08166	1.69889	2.04695	0.88782
yhaJ	0	0.135388	0.0430158	-0.0804367	-0.057849	0.0195979	-0.560022
yhaK	0	0.73135	-1.21295	-0.815225	-1.65979	-1.93127	-1.82335
yhaL	0	0.802256	-0.166698	-0.0157771	-0.0808878	-0.147708	-0.711712
yhaM	0	1.05582	0.41298	-0.000111959	-0.337577	-0.420763	-1.0744
yhaO	0	-0.408044	-0.874578	-0.769549	-1.23283	-1.37836	-1.95929
yhaV	0	0.986814	1.67897	2.54379	1.96207	2.21355	2.31729
yhbE	0	-0.546554	-0.714215	-2.12077	-1.8796	-1.28472	-0.425935
yhbJ	0	0.64935	1.01145	1.63623	1.57378	1.0823	1.23093
yhbO	0	1.37775	2.49677	5.32833	5.011	5.56497	6.165
yhbP	0	0.135824	0.463961	1.13872	0.796121	0.672361	0.169462
yhbQ	0	0.00394564	-0.179454	0.255722	-0.243642	-0.223022	-0.776104
yhbS	0	0.811171	1.01394	1.15662	0.877807	0.395806	0.0735241
yhbT	0	0.865778	1.00835	1.15109	0.766064	0.465045	0.112349
yhbU	0	1.06212	1.01944	1.54223	1.12305	1.12642	0.875603
yhbV	0	0.215464	0.239908	0.852541	0.280138	0.133101	0.342131
yhbW	0	0.409509	0.16313	1.85541	0.8052	0.912183	1.17489
yhbX	0	0.0268233	-0.429217	-0.23512	-0.64248	-0.228024	-0.671236
yhbY	0	-0.698674	-0.389289	-0.727372	-0.757221	-0.72344	-1.09824
yhcA	0	0.598973	0.242029	0.391895	0.174358	0.147694	-0.198765
yhcB	0	0.199224	0.391755	0.568239	0.352004	0.138766	-0.192289
yhcC	0	0.334137	0.320102	0.906243	0.297504	0.593768	0.301594
yhcD	0	0.600954	0.739973	1.44333	1.19125	0.950044	0.422402
yhcE	0	1.01258	1.30067	1.43378	1.47488	1.1731	0.733823
yhcF	0	0.408528	0.641949	1.07502	0.940242	1.00801	0.313789
yhcG	0	0.532358	0.402941	0.687781	0.662298	0.552137	0.171942
yhcH	0	4.47979	4.09107	3.48656	3.18096	3.5781	3.78825
yhcM	0	0.360935	0.59206	0.684406	0.421815	0.217954	-0.463971
yhcN	0	-1.67319	-2.45116	-1.88438	-3.84851	-2.86698	-1.55008
yhcO	0	2.1866	2.70346	4.74437	4.09668	4.67721	4.68792
yhdE	0	0.0750921	0.143593	0.42099	0.268082	0.20314	0.298414
yhdJ	0	0.347895	0.215329	0.297867	0.734986	0.786559	-0.0433227
yhdN	0	0.22164	0.526007	1.74797	1.84148	2.38017	3.03822
yhdP	0	0.400176	0.386488	0.714632	0.762682	0.175291	-0.217423
yhdT	0	-0.678235	-0.580406	-1.51827	-1.13293	-1.48935	-1.27557
yhdU	0	1.2529	0.867381	0.998464	2.08194	1.64989	0.469815
yhdV	0	0.697636	1.01566	1.03921	2.29696	1.87988	3.25411
yhdW	0	0.904161	0.99377	1.99027	1.86688	2.24201	2.332
yhdX	0	0.441794	0.286162	0.904887	0.680914	0.648861	0.573531
yhdY	0	0.689101	0.197093	0.959676	0.365779	0.552409	0.301334
yhdZ	0	1.07765	0.896499	0.939011	0.440312	0.502684	0.152017
yheO	0	0.317265	0.655069	0.927332	0.792164	0.469871	0.156913
yheS	0	0.0724043	0.0107347	-0.15854	-0.424514	-0.475443	-0.409938
yheT	0	0.0828851	-0.0277706	-0.031112	-0.137962	-0.027649	0.237793
yheU	0	0.37717	0.434537	1.0435	0.80782	1.37821	1.35536
yheV	0	1.66039	1.3059	2.65967	1.52496	1.00724	1.63979
yhfA	0	0.529159	0.81459	0.979385	1.05865	0.542102	-0.186177
yhfG	0	2.03438	2.7052	4.47321	4.35757	4.57528	5.04844
yhfK	0	0.683182	1.12251	1.48689	1.48556	0.569436	-0.330858
yhfL	0	1.3297	1.23941	1.02571	1.11055	0.181859	0.650287
yhfS	0	0.646846	0.791822	1.13143	0.759962	0.714372	0.500227
yhfT	0	0.530205	0.632649	0.896225	0.558752	0.544281	0.517316
yhfU	0	0.428904	0.543536	0.701539	0.942917	0.703303	0.59554
yhfW	0	0.289327	0.326658	0.25496	0.151019	0.163204	-0.117804
yhfX	0	0.369568	0.149847	0.369785	0.617133	0.558651	0.0960467
yhfY	0	0.38474	0.851918	0.542826	1.15576	0.586388	-0.439872
yhfZ	0	0.447372	0.647935	0.461951	1.09637	0.791732	-0.138337
yhgA	0	0.511726	0.871675	1.1883	0.917233	0.538593	0.0219341
yhgE	0	0.455555	0.58569	1.3588	1.13593	0.889267	0.115963
yhgF	0	0.524143	0.204888	-0.716995	-0.778616	-1.20877	-1.50433
yhgN	0	-0.0332045	0.101612	-0.726496	-0.586386	-0.27307	-0.694822
yhhA	0	1.03817	1.6656	4.23446	4.28706	5.10921	5.93338
yhhH	0	0.720746	1.6434	2.14588	2.01705	1.26563	1.03885
yhhI	0	0.133822	0.558245	0.75269	0.828489	0.34939	0.274939
yhhJ	0	2.21427	3.24323	3.36884	3.338	2.4211	1.07473
yhhL	0	0.264057	0.362736	0.422335	0.503648	0.167052	-0.0130905
yhhM	0	-0.172085	0.233546	0.840809	0.950171	0.573999	0.136608
yhhN	0	0.895895	1.4062	2.67362	2.39157	1.9366	1.47605
yhhQ	0	0.265554	-0.161006	-0.263613	-0.0311202	0.112276	0.0367689
yhhS	0	0.00134312	0.215611	0.308121	0.187858	-0.763577	-1.03432
yhhT	0	0.705745	1.06303	2.74104	2.25598	2.22337	1.91994
yhhW	0	0.323211	-0.712246	-0.224161	-0.406282	0.330601	0.375745
yhhX	0	0.500753	0.656757	1.01327	0.558161	0.381221	0.323201
yhhY	0	0.616264	0.847761	1.78975	1.53739	1.31703	0.855283
yhhZ	0	0.164953	0.221713	0.420604	0.59513	0.380654	0.533938
yhiD	0	1.36563	5.22955	7.5325	8.04798	8.09269	8.08594
yhiI	0	1.18746	2.23362	2.71498	2.73484	2.34372	1.3104
yhiJ	0	0.342914	0.726764	1.27548	1.06799	1.50936	1.39416
yhiL	0	0.0934548	0.294138	0.729337	0.835772	1.27558	1.3489
yhiM	0	0.231576	0.544813	5.80258	7.01727	7.93256	7.41041
yhiN	0	-0.471342	-0.724845	-1.25051	-1.28965	-1.09938	-1.71972
yhiS	0	0.98483	1.26142	1.05876	1.17843	0.903242	0.376726
yhjA	0	0.588821	0.389164	0.903735	1.0427	1.39813	0.921616
yhjB	0	0.643336	0.0928102	0.394113	0.164486	0.901728	0.552786
yhjC	0	-0.781882	-0.821486	0.44242	0.377208	0.294858	0.209353
yhjD	0	0.515875	0.959149	3.01706	2.84567	2.71951	2.85636
yhjE	0	-0.00681021	-0.162124	0.992415	0.557687	0.350708	0.811644
yhjG	0	1.53776	1.93738	3.92706	3.42011	4.07536	4.46761
yhjH	0	0.456786	0.538347	0.299832	0.415838	0.488346	-0.0802531
yhjJ	0	0.0696285	0.844818	0.480517	0.479174	0.450334	0.865006
yhjK	0	-0.175868	0.0746114	0.457499	0.431628	0.599753	0.0999147
yhjR	0	0.521255	0.877964	1.58524	0.0626079	-0.510589	-0.854248
yhjV	0	-0.374388	-0.51033	-0.876757	-0.91707	-1.0888	-1.52683
yhjX	0	0.658709	0.487466	1.41275	1.269	1.33814	1.15388
yhjY	0	1.20728	1.76526	3.73158	3.64685	4.13353	3.88682
yiaA	0	0.705188	0.603866	0.412061	0.905063	0.162988	-0.299462
yiaB	0	0.211803	0.421578	0.502147	0.677705	0.00108816	0.319169
yiaC	0	0.955076	1.53154	1.88006	1.54608	1.362	1.6323
yiaD	0	-0.42261	-1.27631	-2.9581	-2.92016	-2.69196	-2.91038
yiaF	0	0.193305	0.432247	0.610923	0.47709	0.233314	-0.0531607
yiaG	0	2.98355	3.87852	6.60162	6.68788	7.75552	9.01254
yiaJ	0	0.783154	1.26145	1.35427	1.3385	1.33444	1.26225
yiaK	0	0.820945	0.877529	1.18347	1.42215	1.44819	0.633128
yiaL	0	0.931215	1.15061	1.75761	1.45167	0.96717	1.09941
yiaM	0	0.609937	0.806522	0.813499	0.170134	0.543927	0.203853
yiaN	0	0.36523	0.408161	0.31241	0.461803	0.213916	-0.383504
yiaO	0	0.387097	0.820409	0.639477	0.832449	0.462557	0.178844
yiaT	0	0.307207	0.330386	0.847028	0.613535	0.714098	0.25383
yiaU	0	0.641035	0.877249	1.35345	1.49992	1.06258	0.917899
yiaV	0	0.0639878	-0.109833	0.5612	0.123647	-0.181336	-0.367493
yiaW	0	-0.249174	-0.18489	0.722488	0.378575	0.660331	0.683665
yiaY	0	0.264242	-0.0403376	0.47241	0.188817	0.117341	-0.303422
yibA	0	0.712117	1.02744	1.66927	1.57966	1.57446	1.14907
yibB	0	-0.00969421	1.01876	0.740341	0.692895	0.041114	-0.540182
yibF	0	0.678432	0.762145	2.2825	1.53954	1.56102	1.79716
yibG	0	0.310204	0.832723	1.66983	1.61116	1.01666	0.793509
yibH	0	0.503084	1.46173	3.91133	3.9001	2.04685	2.40139
yibI	0	1.30965	1.99133	4.61984	4.57841	2.57457	2.96485
yibL	0	-0.133007	0.213817	-0.17566	-0.304654	-0.575784	-0.513403
yibN	0	-0.0804394	-0.19145	-0.165905	-0.27614	-0.259512	-0.387346
yibQ	0	-0.146876	-0.00223773	0.113788	-0.078474	-0.438171	-0.757773
yibS	0	0.431217	0.884957	1.45864	1.40382	0.878072	0.388306
yibT	0	0.689182	0.657102	2.0144	1.89617	3.0429	3.67236
yibU	0	-0.0184594	0.0402153	1.81801	1.4638	1.22402	0.672396
yibV	0	-0.117661	0.698965	0.839129	0.990507	-0.200652	0.612253
yibW	0	0.259684	0.912734	1.37467	1.02586	0.738865	0.244211
yicC	0	0.0835846	0.228524	0.170218	-0.120447	-0.0586551	-0.00619676
yicG	0	1.75402	2.07288	1.27072	0.960619	-0.2137	-1.14002
yicH	0	0.17782	0.298912	1.068	0.886271	0.75774	0.628186
yicI	0	0.411973	0.473948	0.908791	0.781442	0.377491	0.158687
yicJ	0	0.35393	0.306003	0.593769	0.842233	0.307591	-0.358399
yicL	0	0.142899	0.442479	0.81557	0.564155	0.402859	-0.0508967
yicN	0	0.220153	0.169396	0.607111	0.653079	0.229134	-0.48127
yicO	0	0.659112	0.437017	0.621381	0.774481	0.52673	0.147143
yicR	0	-0.0305194	-0.187912	-0.446131	-0.597319	-1.08057	-1.85016
yicS	0	0.815009	0.556376	2.61939	2.28022	2.8493	2.58943
yicT	0	-0.229204	-0.946116	-0.277927	0.000328833	-0.768425	-0.97128
yidA	0	0.0901818	0.491476	0.187488	-0.0857536	-0.514063	-0.852163
yidB	0	0.344021	0.546043	1.36518	0.975938	1.77309	2.14059
yidC	0	-0.523561	-0.793596	-1.84218	-1.51577	-2.14462	-2.59959
yidD	0	-0.600228	-0.643051	-1.49265	-1.19219	-1.81932	-2.3063
yidE	0	0.722488	0.865552	0.959023	0.951848	0.293849	-0.0897755
yidF	0	1.61723	1.37927	2.5778	2.47747	2.00859	1.70875
yidG	0	0.907339	0.999188	2.31664	2.15308	1.95112	2.32396
yidH	0	0.499124	1.12767	2.41982	2.15261	2.40297	2.63893
yidI	0	0.175973	0.380657	0.714435	0.580314	0.698309	-0.0284173
yidJ	0	0.544344	0.800966	0.90329	0.588683	0.591689	0.569108
yidK	0	0.673808	0.531324	1.19905	0.73034	0.976974	0.754202
yidL	0	0.480152	0.487707	0.956583	1.18525	0.843015	0.574837
yidP	0	0.127542	0.201063	0.735011	0.39633	0.597792	0.107196
yidQ	0	0.791097	1.5946	2.71876	2.3873	2.29762	2.28008
yidR	0	0.110271	0.293328	0.599066	0.343798	-0.0199788	-0.0299803
yidX	0	0.222248	0.526636	0.528852	0.409054	0.423559	-0.169345
yidZ	0	-0.112124	0.529594	1.00068	0.785048	-0.365059	-0.519383
yieE	0	0.693453	0.950078	1.58664	1.06722	0.979708	1.38151
yieH	0	0.282651	0.242978	0.206924	-0.0258983	-0.13104	-0.198972
yieK	0	0.284905	-0.175019	0.204095	-0.637622	-0.172679	-1.02934
yieL	0	0.884523	0.885791	0.720698	0.31446	0.336914	0.00773841
yieP	0	1.54412	1.09367	2.7382	2.1574	0.522017	1.07154
yifB	0	0.37075	0.345397	0.842265	0.403619	0.386174	-0.0582408
yifE	0	-0.0776072	-0.198205	-1.29242	-0.960243	-0.729252	-0.601161
yifK	0	-0.839076	-1.30405	-0.538658	-0.800952	-1.10236	-1.25651
yifL	0	-0.0419344	0.116477	0.419707	0.240168	-0.148442	-0.63726
yifN	0	0.0432857	0.165429	0.666848	0.300293	0.491885	-0.165812
yigA	0	0.414777	0.758355	0.756631	0.582107	-0.358164	-0.659714
yigB	0	0.721371	1.03559	0.894825	0.874179	-0.526382	-0.889443
yigE	0	0.432469	0.447837	0.183023	0.0951939	0.307729	-0.107806
yigF	0	0.355105	0.133775	0.0287799	-0.30547	0.0791831	-0.118328
yigG	0	0.0893439	-0.0981457	-0.232047	-0.33759	-0.524775	-1.12852
yigI	0	0.117296	0.662516	1.97225	-0.551687	0.140539	1.29724
yigL	0	0.899533	1.38441	1.3488	1.14013	0.51313	0.6577
yigM	0	0.457306	0.692952	0.593682	0.595572	-0.0798615	-0.256041
yigZ	0	0.699678	0.896562	0.912955	0.612301	0.425026	0.119507
yihA	0	-0.0139886	0.305347	-0.0488383	-0.175302	-0.391109	-0.552506
yihD	0	0.834417	1.6301	1.5703	1.66161	1.47948	1.05492
yihF	0	0.413165	0.712185	0.112416	0.105484	0.325894	-0.371314
yihG	0	0.108022	0.100282	-0.0864415	-0.356741	-0.505568	-1.12501
yihI	0	-0.297827	0.0143639	0.797883	0.619419	0.908118	0.973141
yihL	0	-0.72275	-0.0708437	0.161298	-0.0816327	-0.339357	-0.81164
yihM	0	0.617493	1.15135	1.01121	1.16305	0.353237	-0.184958
yihN	0	0.964319	1.09111	0.517269	0.646524	-0.114722	-0.262346
yihO	0	0.303415	0.23692	0.23083	0.16132	0.601284	0.237242
yihP	0	0.581874	0.591641	0.778528	0.604059	0.543561	0.307816
yihQ	0	0.578628	0.517408	0.806859	0.377255	0.301458	-0.155899
yihR	0	0.206053	0.0526471	0.649728	0.337103	0.314378	0.245644
yihS	0	0.92087	1.40932	1.57381	1.42661	1.18958	0.709324
yihT	0	1.04099	1.37356	1.68468	1.52426	1.0252	0.866018
yihU	0	0.611536	1.14646	1.70173	1.40705	0.929484	0.988224
yihV	0	0.891942	1.17849	1.76337	1.60441	1.76458	1.33934
yihW	0	0.296321	0.697618	0.705937	0.628927	0.256959	-0.25177
yihX	0	0.816188	1.20405	1.99554	1.73074	1.81103	1.41322
yihY	0	0.85673	1.46549	2.31566	2.09114	1.85044	1.58695
yiiD	0	1.15117	1.64437	1.99385	1.90634	1.25843	1.12832
yiiE	0	1.02284	0.734227	1.13627	0.868077	0.887854	0.711899
yiiF	0	0.965908	1.28744	1.2549	1.57492	1.28524	0.483289
yiiG	0	0.325824	0.704481	0.68698	0.375194	0.226088	-0.363547
yiiM	0	0.344691	0.903161	1.48431	1.24031	1.56389	1.11179
yiiQ	0	-0.103236	0.314063	0.641201	0.711554	-0.0270455	-1.1687
yiiR	0	0.00736305	0.353394	0.388564	0.464754	0.284609	-0.0179956
yiiS	0	1.48117	2.23802	3.1975	3.05323	3.45864	3.4558
yiiX	0	-0.302083	0.348741	0.694125	1.16433	0.587623	-0.190272
yijD	0	0.872134	1.31788	1.07086	0.778667	0.180129	0.952636
yijE	0	-0.413649	-2.46626	-2.68297	-2.86935	-3.13709	-3.51375
yijF	0	-0.00097509	-0.430438	-0.171541	-0.0441048	-0.29424	-0.248465
yijO	0	0.143654	0.485098	1.16631	1.35957	1.07721	0.571427
yjaA	0	1.1224	0.0875959	0.651029	0.817752	0.190475	0.765476
yjaB	0	2.05679	0.373943	2.7584	2.50626	0.516809	2.44542
yjaG	0	0.193207	0.255915	0.197501	0.164888	-0.785528	-1.0948
yjaH	0	0.178954	0.04633	-0.158553	-0.236646	-1.00976	-1.99791
yjaZ	0	-0.228982	-0.0209137	-0.0977043	-0.218752	-0.159362	-0.973929
yjbB	0	0.974446	1.15421	1.85988	1.73093	1.47346	1.61493
yjbD	0	0.395702	0.853622	1.14665	0.988318	0.764467	0.070044
yjbE	0	0.75025	0.531503	1.0646	0.93859	1.31301	2.25857
yjbF	0	0.806288	0.516127	0.733422	0.40327	0.559394	0.27344
yjbG	0	-0.424358	-0.283653	0.588059	0.142774	0.341562	0.117416
yjbH	0	0.815696	1.03005	1.63996	1.32833	1.7174	1.13272
yjbI	0	0.557023	0.693107	0.858153	0.397817	0.474044	0.494146
yjbJ	0	1.62151	2.44583	5.26241	5.2749	5.77502	5.96127
yjbL	0	-0.506154	0.0529946	0.348705	0.1447	0.0864799	0.325422
yjbM	0	0.129294	0.162248	0.164881	-0.228359	0.547551	0.273348
yjbQ	0	0.709459	1.4766	3.15575	3.74357	3.79179	3.21817
yjbR	0	0.816129	1.70384	3.44075	3.978	4.02355	3.35316
yjbS	0	-0.39651	-0.393908	-0.0935348	0.158737	-0.617716	-0.703339
yjbT	0	0.533674	0.76637	1.79748	1.42681	1.25826	1.44455
yjcB	0	-1.19532	-1.74203	-2.07447	-1.98134	-1.67414	-1.44799
yjcC	0	0.793185	1.01705	2.75671	2.20267	2.1566	1.80985
yjcD	0	-0.0640329	-1.37814	-1.89837	-1.89417	-1.87103	-2.11176
yjcE	0	0.4236	0.665021	1.26872	1.04047	0.693965	0.24252
yjcF	0	0.257769	0.293686	1.17866	0.678902	0.432677	0.562504
yjcH	0	2.57219	2.51447	7.67445	4.18863	5.27369	5.2929
yjcO	0	1.28348	2.00823	2.41572	2.30786	2.05272	1.63189
yjcS	0	0.325305	0.359355	0.435634	0.611814	0.537411	0.278197
yjcZ	0	1.21485	0.84549	1.66525	1.27595	1.22447	1.07992
yjdC	0	1.16083	1.47151	3.21205	2.82558	2.74856	3.13159
yjdF	0	0.163494	0.101907	0.634659	0.447762	0.243342	-0.12831
yjdI	0	1.88309	3.32949	5.16134	4.67352	4.41186	3.44037
yjdJ	0	2.20857	3.55082	5.45035	5.04085	4.59544	3.64171
yjdK	0	0.306977	1.30847	3.12085	2.88323	2.13854	1.47175
yjdM	0	-0.135537	1.08607	0.611069	1.21055	2.06859	1.53289
yjdN	0	0.0445646	0.984005	3.90331	4.28428	4.93748	5.95549
yjdO	0	0.131292	0.832319	2.76969	2.44006	1.38704	0.385429
yjdP	0	0.713725	0.599104	1.33644	1.1824	1.11594	0.554324
yjdQ	0	0.471131	-0.356045	-1.20318	-0.784777	-1.71383	-2.88346
yjeH	0	0.744903	0.920092	1.69867	1.55926	1.2284	1.22585
yjeI	0	1.03181	1.66612	1.51333	1.2712	1.03833	0.423578
yjeJ	0	0.401426	0.49772	0.193259	0.147926	-0.147836	-0.464318
yjeM	0	-0.325767	0.187803	-0.0973586	0.155643	0.144001	-0.0808937
yjeN	0	-0.217218	0.0148198	-0.0999126	0.319579	0.118704	-0.274613
yjeO	0	-0.422626	-0.162102	-0.15082	0.135521	-0.36403	-0.86345
yjeT	0	0.626209	0.302907	0.174041	0.325021	-0.410558	-0.409783
yjeV	0	0.328914	0.174768	-0.26634	-0.0554847	-0.59509	-1.60501
yjfC	0	0.654255	0.664679	0.997354	0.73065	0.654681	0.297896
yjfF	0	1.28893	1.42156	3.24343	2.95437	2.74173	2.22522
yjfI	0	0.63104	1.10125	0.501501	0.810226	0.609016	-0.425137
yjfJ	0	0.475637	0.762009	1.0413	0.819362	0.466825	-0.00836024
yjfK	0	-0.26109	0.15453	-0.235954	0.254368	0.0531756	-0.653817
yjfL	0	0.652765	1.0212	0.274202	0.782461	0.835932	0.824884
yjfM	0	0.555736	0.845427	0.455957	0.326323	0.513538	-0.272842
yjfN	0	3.71044	2.77285	4.58372	4.84834	4.59972	3.62326
yjfP	0	0.299199	0.858998	1.43563	1.19977	1.06989	1.11835
yjfY	0	0.428808	0.933372	2.32586	2.23145	3.26681	3.47967
yjfZ	0	0.294058	-0.070922	-0.581784	-0.349774	-0.186271	-1.12073
yjgA	0	-0.371149	-0.639288	0.124949	-0.153076	-0.192261	-0.1647
yjgH	0	1.02578	1.88055	3.34061	2.97367	3.36204	3.46383
yjgL	0	0.710881	1.02382	1.53565	1.48233	1.11369	1.06915
yjgM	0	0.307187	0.286528	0.848694	0.526107	0.230946	0.012416
yjgN	0	0.177005	0.331074	0.370504	0.099979	0.151739	-0.258809
yjgR	0	1.06387	1.62348	2.71009	2.52834	3.23585	3.14878
yjgX	0	0.23701	0.0922811	0.300042	0.440155	0.396869	0.109606
yjgZ	0	0.301299	-0.176709	0.521232	0.426572	0.353689	-0.304367
yjhB	0	2.07247	2.92026	2.11345	1.88281	1.98641	1.65276
yjhC	0	2.13138	3.30576	2.07148	2.08135	1.70712	1.10952
yjhD	0	0.734041	0.810033	0.662334	0.988087	0.840324	0.0479426
yjhE	0	0.413939	0.216418	0.308046	-0.131548	0.0671643	-0.897569
yjhF	0	0.777895	0.696213	0.824871	0.694608	0.687155	-0.132972
yjhG	0	1.00631	1.35634	1.60928	1.3202	0.919583	0.588109
yjhH	0	1.34973	1.97491	2.26684	2.0142	1.42367	0.887785
yjhI	0	1.13893	2.14524	2.62916	2.37904	2.14422	1.31112
yjhP	0	1.19996	1.91788	2.34268	2.45945	2.42213	2.36971
yjhQ	0	1.27811	2.39936	1.87878	2.27811	1.49312	0.8024
yjhR	0	0.651624	0.297088	0.564111	0.476171	0.316062	-0.127325
yjhU	0	0.390651	0.491329	0.561324	0.42494	0.21657	-0.330704
yjhV	0	0.955827	1.0405	1.31388	1.46607	1.64323	1.11133
yjhX	0	1.88619	2.51229	2.15434	3.66945	2.86389	1.62667
yjhY	0	1.20515	1.88009	2.65443	2.84433	2.91555	2.98464
yjhZ	0	0.792395	0.666082	1.18996	0.743318	1.04494	0.333855
yjiA	0	2.19077	1.07404	1.03762	0.918893	0.597377	-0.0568139
yjiC	0	0.123494	-0.301882	0.399582	0.160413	0.252186	-0.176844
yjiG	0	0.480971	0.222077	-0.245295	0.687627	0.757799	-0.460942
yjiH	0	0.8442	0.848066	1.0943	3.32697	3.65511	2.153
yjiJ	0	0.460563	0.588866	2.4204	1.53348	1.32211	1.21614
yjiK	0	0.333284	0.555179	1.23958	1.88613	1.0774	-0.213198
yjiL	0	0.559696	0.835649	2.81821	3.65089	2.56564	0.90213
yjiM	0	0.925105	1.63139	3.84685	4.66441	3.94307	2.31641
yjiN	0	0.795619	1.10112	3.1579	3.15016	2.73427	2.7785
yjiP	0	0.737372	1.12989	1.51176	1.11136	1.17347	0.788867
yjiR	0	0.239037	0.10336	0.991923	-0.331103	-0.0170019	0.393696
yjiS	0	0.726827	0.332274	-0.873272	-0.220388	-0.0120951	-1.1207
yjiT	0	1.96224	3.5585	3.31756	2.77734	1.19013	-0.275109
yjiV	0	1.24864	2.61178	2.41659	2.02655	1.62317	1.19943
yjiX	0	2.7083	0.567309	0.870176	0.674366	0.548996	-0.0879938
yjiY	0	5.41585	-0.698584	-0.42385	-0.764462	-1.02457	-1.36027
yjjA	0	0.307488	0.334316	0.304203	0.318144	0.288241	0.0296742
yjjB	0	0.171373	0.666584	1.16727	1.1859	0.59182	0.224309
yjjG	0	0.205302	0.273601	0.781254	0.505297	0.636677	0.794341
yjjI	0	0.471141	0.489178	0.815846	0.783885	0.548492	0.703933
yjjJ	0	-0.276474	-0.929316	0.176694	-0.546132	-0.303934	-0.342409
yjjK	0	0.334825	0.0761022	-0.00652306	-0.0524324	-0.115608	0.234386
yjjL	0	1.10511	1.84449	2.53085	2.014	1.22604	0.748234
yjjM	0	2.82848	2.3113	2.801	2.34065	1.17943	0.670759
yjjN	0	1.03688	1.07083	1.50152	1.16433	0.987608	0.827386
yjjP	0	0.115433	0.481605	1.14869	0.986133	0.70549	0.463903
yjjQ	0	0.127863	0.0167976	0.342032	0.409252	0.118536	-0.338303
yjjU	0	0.872438	1.28541	2.83837	3.45602	3.6614	3.04553
yjjV	0	0.800116	1.12552	2.47144	3.25812	3.21908	2.50608
yjjW	0	0.325304	0.520683	0.661749	0.364845	-0.228447	0.364533
yjjX	0	-0.137404	-0.321577	-0.00748017	-0.271488	-0.383317	-0.62945
yjjY	0	1.20487	1.48995	2.62408	2.44072	3.19592	2.52642
yjjZ	0	-0.228385	-1.68369	-1.07233	-1.26203	-0.221959	2.70532
yjtD	0	0.760312	1.14314	1.2709	0.953953	1.33137	0.964874
ykfA	0	1.07613	1.35082	1.73431	1.91255	1.95882	1.58415
ykfB	0	1.0944	1.502	2.21231	1.89406	2.03622	2.07097
ykfC	0	1.25938	1.62452	1.80077	1.74371	1.819	1.91378
ykfF	0	1.46568	0.640112	0.735536	0.365956	1.09151	0.959393
ykfG	0	0.498565	0.44593	-0.198056	-0.314461	0.322485	-0.21353
ykfH	0	0.544126	0.38516	-0.834539	-0.0653194	0.258387	-0.233319
ykfI	0	0.852935	0.561923	-0.471451	-0.908236	0.166053	-0.595244
ykfJ	0	1.71205	1.18657	1.78121	1.30809	1.67197	1.09645
ykfK	0	0.628425	0.867981	0.907659	0.380285	0.00425352	-0.142434
ykfL	0	0.588262	0.55418	0.29027	0.0902855	0.307232	-0.215386
ykfM	0	0.231346	0.768044	0.747913	0.92932	0.875007	0.938717
ykfN	0	1.47076	0.911086	0.187477	0.890772	0.633007	0.664527
ykgA	0	1.27541	1.69608	2.69174	2.53003	1.84026	1.81344
ykgE	0	3.84643	6.6988	6.48937	4.67343	1.619	0.688088
ykgF	0	3.5833	6.5233	6.02257	4.33155	2.20051	1.77609
ykgG	0	3.24766	6.1224	5.35945	3.68158	1.57426	1.20213
ykgH	0	0.303997	-0.0826033	0.751832	-0.322884	-0.544146	-0.183961
ykgJ	0	1.06138	0.962926	1.25442	1.33467	1.42851	1.06806
ykgL	0	0.646657	0.485516	0.190487	0.0208668	0.383407	0.523719
ykgM	0	0.426556	-0.351441	-0.325598	-0.979496	-1.03643	-1.87518
ykgO	0	0.411874	-0.214728	-0.377	-0.917454	-0.794637	-1.72875
ykgP	0	0.0957806	0.507432	1.30874	0.596599	0.861018	0.0690057
ykgQ	0	0.866169	-0.575794	-0.0871102	-0.190164	0.799731	0.502085
ykgR	0	1.56412	2.2746	5.53456	4.49129	2.25234	0.864875
ykgS	0	0.482774	0.404945	0.661183	1.03318	0.949419	0.273533
ykgT	0	0.965291	1.33204	2.51349	3.26349	2.69886	2.98216
ykiA	0	0.791593	0.70878	1.45812	1.49859	1.50004	1.13713
ylaB	0	0.303302	0.507027	1.78707	1.68253	0.777725	0.513766
ylaC	0	0.295433	0.13475	0.794529	0.140703	0.296573	0.0018786
ylbE	0	0.558652	0.703125	0.979477	0.723214	0.892862	0.808993
ylbF	0	0.507732	0.283429	0.226468	0.521605	0.373248	0.587658
ylbG	0	0.651479	0.847927	1.18425	1.22851	0.772369	0.553306
ylbI	0	0.431879	0.609573	0.916631	0.528182	1.42596	0.491961
ylcG	0	1.84085	2.01898	0.962533	0.169134	0.525447	1.07853
ylcH	0	-0.522587	0.662998	1.37652	1.64506	1.81561	1.52228
ylcI	0	0.376633	1.07957	1.35832	0.975674	0.663928	0.356162
yliE	0	0.514877	1.79555	0.934424	0.917146	-0.19574	-0.528029
yliF	0	0.504349	1.27605	-0.351562	0.0500568	-0.723607	-1.07255
yliI	0	1.54919	2.15271	4.23094	4.26558	4.67939	5.1509
ymcE	0	0.0771188	-0.504576	-0.915272	-1.07841	-1.69008	-2.04861
ymdA	0	0.484946	0.355163	0.322713	0.122969	0.339328	-0.486157
ymdB	0	1.0543	1.50488	2.7906	2.65828	2.78775	2.86111
ymdE	0	0.481072	0.536058	0.578791	1.44635	0.841512	0.983036
ymdF	0	1.40163	1.81314	5.01574	5.57384	6.74413	8.21992
ymfA	0	-0.584395	-1.08987	-1.51478	-1.32885	-0.782157	-1.07834
ymfD	0	1.39388	2.89628	3.27504	2.91624	1.04988	-0.338719
ymfE	0	1.72489	3.34365	4.22064	4.27207	2.8562	1.06889
ymfI	0	1.13456	1.8633	2.26117	2.35684	1.69412	1.27442
ymfJ	0	0.17149	0.650765	2.0738	1.52415	1.83728	1.9288
ymfL	0	0.262587	1.28858	2.0743	2.09279	2.10648	1.83677
ymfM	0	0.351953	0.818491	1.52	1.47358	1.52477	0.898405
ymfQ	0	0.405508	0.485316	1.06434	0.678253	0.893144	0.646656
ymfR	0	1.07426	1.2831	0.964658	1.30162	1.20456	1.13743
ymgA	0	1.24011	0.924555	5.17231	3.37445	6.01955	8.02628
ymgC	0	0.608531	0.434026	4.58909	1.89788	4.45061	6.59416
ymgD	0	-0.420824	1.66836	-0.629609	-0.44348	-0.510715	-0.925892
ymgE	0	1.35307	1.58743	4.10257	4.10623	4.76844	5.02143
ymgF	0	0.357618	0.290669	0.667239	0.221923	0.0424096	-0.115398
ymgG	0	-0.461654	1.85903	-1.16703	-0.375585	-0.814725	-1.28536
ymgI	0	-0.352809	1.90396	-0.709231	0.128973	0.0810906	-0.763352
ymgJ	0	0.378862	0.772552	0.321107	0.365609	0.766236	0.451856
ymiA	0	1.06299	2.05495	2.62341	2.9215	2.14551	0.808414
ymiB	0	1.38804	1.9532	1.5788	2.02084	1.80973	1.5939
ymjA	0	0.260242	0.981538	1.03179	1.11603	1.03172	0.649338
ymjC	0	1.20401	1.39202	2.81764	2.06896	2.43088	2.676
ymjD	0	1.4249	1.41136	2.9909	2.44474	2.67305	3.11337
ynaE	0	0.886737	1.35976	2.8975	3.94953	3.43053	3.09517
ynaI	0	0.34477	0.913014	0.753726	1.24497	0.7713	0.0925597
ynaJ	0	1.10656	1.32304	1.77462	1.50164	1.51013	0.765712
ynaK	0	0.988061	1.52774	1.45183	1.54432	0.941325	0.355844
ynbA	0	0.498055	0.208526	0.195567	0.484187	0.381243	0.305128
ynbB	0	0.622529	0.102972	0.377255	-0.0899075	-0.0432964	0.224773
ynbC	0	0.792077	0.949777	1.41691	1.36084	1.51	1.00561
ynbD	0	0.715274	0.959906	1.30042	1.32695	1.55393	1.09119
ynbE	0	0.963081	1.87358	1.52573	1.59339	1.44758	1.03137
ynbG	0	0.748057	0.84028	1.47879	0.855848	0.884221	1.03462
yncD	0	-1.09166	-1.49644	-0.769793	-1.5134	-1.40837	-0.883771
yncE	0	-0.906028	-3.2784	-2.82295	-3.3559	-3.26163	-0.934136
yncG	0	1.01366	2.04821	4.3661	4.4445	5.08942	5.49683
yncH	0	0.752285	1.88033	3.18302	3.59914	3.76193	3.95455
yncI	0	0.53523	1.1664	1.52304	1.84919	1.82618	1.10402
yncJ	0	1.20325	1.0202	1.72775	1.80279	2.49983	2.82154
yncL	0	1.72362	2.39601	3.95306	3.84461	4.25609	4.2458
yneE	0	0.0571245	0.339528	0.651131	0.463207	0.719487	0.424715
yneF	0	0.372336	0.542735	0.809964	1.19847	0.747481	0.252295
yneG	0	0.0518271	0.404655	0.0380323	-0.289373	-0.342319	-0.78477
yneJ	0	0.642912	0.980145	1.72439	1.658	1.54011	1.94694
yneK	0	0.580251	0.9336	1.06211	1.15345	0.813931	0.833327
yneL	0	0.0636587	0.741468	1.61117	0.853731	0.725088	0.639451
yneM	0	1.10243	0.861455	0.261887	0.284403	1.74762	4.57985
yneO	0	0.738118	1.53473	1.56169	1.52142	2.0502	1.76857
ynfA	0	0.261875	0.684726	0.30712	0.31434	0.275654	-0.293815
ynfB	0	0.906293	1.4935	1.53684	1.32403	1.00908	1.70987
ynfC	0	0.600059	1.07341	2.00616	1.57435	1.79951	1.55605
ynfD	0	1.74582	2.30081	2.98924	3.05777	3.25096	3.32189
ynfE	0	0.668655	1.07914	1.67866	1.84241	1.71914	1.46194
ynfF	0	0.613878	1.06573	1.61509	1.46973	1.80335	1.08739
ynfG	0	0.163261	0.620465	0.923474	0.897396	0.918511	0.659062
ynfH	0	0.238837	0.566779	0.864108	0.838267	0.656804	0.513583
ynfK	0	0.484426	1.13659	1.60919	1.63103	1.77686	1.32904
ynfL	0	0.787197	0.826197	1.81568	1.44172	1.39818	1.38232
ynfM	0	0.258912	-0.121148	1.03087	1.29212	0.470482	0.674911
ynfN	0	1.42296	0.408181	1.82148	1.75626	2.04586	1.1959
ynfO	0	0.0474408	0.927072	1.1126	0.280265	1.10034	0.279903
ynhF	0	1.21239	2.44937	3.14133	3.65699	3.33091	2.88784
yniA	0	2.64378	3.82454	5.25682	5.37988	5.79608	5.83241
yniB	0	0.187079	0.764153	1.46847	1.22121	1.11078	0.98837
yniC	0	0.823774	1.07963	0.851233	0.71609	0.117881	-0.059177
yniD	0	0.29886	0.540313	1.4344	1.31815	1.72884	0.854802
ynjA	0	0.470414	0.916001	1.72094	1.8976	1.71773	1.96222
ynjB	0	0.80147	1.09759	1.72801	1.84717	1.82711	2.09993
ynjC	0	1.03031	1.02594	1.30016	1.90821	1.26756	1.29309
ynjD	0	0.500777	0.558027	0.96732	1.31621	0.927926	0.43458
ynjE	0	0.992179	1.3463	2.66495	2.42816	2.24684	1.53038
ynjF	0	0.4864	0.754553	1.45016	1.42961	1.18476	1.11505
ynjH	0	1.10978	1.26181	2.75627	2.66708	2.50288	2.34542
ynjI	0	0.191434	0.340256	0.149217	0.324233	-0.398779	-0.972113
yoaA	0	-0.17251	-0.100819	-0.117239	-0.00307385	-0.5789	-0.933953
yoaB	0	0.434157	1.03594	0.482009	0.56403	0.707408	-0.122376
yoaC	0	1.52402	3.07767	4.53684	4.41625	5.20903	5.49321
yoaD	0	0.638006	0.847218	2.19071	2.4172	2.89094	3.04659
yoaE	0	0.840325	1.56256	1.53248	1.82483	-0.0612334	-0.948467
yoaF	0	0.861073	1.13603	1.22482	1.29361	0.918251	0.355165
yoaG	0	1.12965	3.38032	4.68256	4.80105	0.873581	0.303666
yoaH	0	0.287112	0.701513	0.787627	0.974604	1.01859	0.763114
yoaI	0	0.558008	0.876833	1.06047	0.990208	1.39005	1.19441
yoaJ	0	0.206975	1.09518	1.44622	1.3609	1.28993	0.75474
yoaK	0	0.157218	1.18305	1.00544	0.993481	0.0512136	-0.42105
yobA	0	0.503763	0.901489	0.956859	0.846715	0.640708	0.602107
yobB	0	0.874415	1.76626	2.57152	2.87074	2.62465	1.91113
yobD	0	1.29613	3.0511	1.07512	0.796489	0.423374	-0.384798
yobF	0	1.3824	1.40863	1.36281	1.39699	1.30875	0.294522
yobH	0	-0.13961	0.112675	1.08745	0.614314	0.668192	0.532159
yobI	0	-0.259407	-0.256417	-0.377613	0.265227	-0.151757	-0.339486
yodB	0	1.19828	1.5915	2.47914	2.6078	3.61638	3.90608
yodC	0	0.714796	1.44865	2.42733	2.18399	3.45293	2.98177
yodD	0	2.16638	3.15444	5.73206	5.75593	6.52473	7.158
yoeA	0	0.595394	0.804123	1.56502	1.48323	1.52395	1.21
yoeB	0	0.5049	0.824401	0.714973	1.00466	1.44627	1.77262
yoeD	0	-0.095023	-0.348265	-0.629538	0.234237	-0.0259153	-0.207653
yoeF	0	1.44752	1.45314	2.50243	2.22852	2.4947	1.84332
yoeG	0	1.39773	2.12527	2.872	2.80809	2.82361	1.90275
yoeH	0	2.02393	2.73268	3.5219	3.56526	3.47896	2.46096
yoeI	0	-1.25157	-1.69615	-3.48245	-3.52454	-3.49918	-3.24162
yohC	0	0.608627	1.49682	4.27691	4.79037	5.98265	6.9003
yohD	0	0.556859	0.875565	2.03656	1.90126	2.2866	2.30288
yohF	0	1.70697	2.42482	4.5039	4.31669	4.9651	5.24038
yohJ	0	-1.63284	0.311813	-0.860067	-1.6118	-1.19639	-1.02466
yohK	0	-0.99163	0.509514	0.310241	-0.108564	-0.195904	0.281614
yohO	0	0.191916	0.70581	1.62963	1.90739	1.7272	1.4366
yohP	0	3.04113	3.84648	6.64302	5.30189	5.94653	6.17873
yojI	0	-0.480672	-2.39431	-1.6266	-1.82983	-1.99062	-0.972439
ypaA	0	0.76828	0.996419	1.08557	1.35217	1.53485	0.882935
ypdA	0	0.501899	0.991655	1.21305	1.45412	0.632107	0.324068
ypdB	0	0.484579	1.08876	1.55641	1.3976	1.15711	1.14047
ypdC	0	0.595813	1.04081	1.67165	1.66276	1.268	1.0823
ypdE	0	0.52637	0.0711616	0.579724	0.775146	0.822145	0.987416
ypdF	0	0.376101	0.410918	0.522198	0.762769	0.750705	0.861225
ypdI	0	0.412009	0.975211	0.585957	1.08189	1.86536	0.986991
ypdJ	0	0.905714	1.52437	1.86963	1.57629	2.20763	2.30307
ypdK	0	0.392305	1.09314	0.897041	1.33779	1.15115	0.286785
ypeA	0	0.582878	1.02149	1.26739	1.16438	1.4914	1.10417
ypeB	0	0.118677	-0.18117	-0.385152	-0.532926	-0.0781393	-0.0432725
ypeC	0	0.373715	0.348813	1.44321	1.49623	1.46494	1.88075
ypfG	0	0.462433	0.967184	1.55057	1.45743	1.36695	1.97897
ypfH	0	0.820303	0.545407	1.19392	0.888174	0.836071	1.10447
ypfJ	0	0.258591	0.252345	0.964943	0.801667	0.97353	0.960311
ypfM	0	2.69679	2.48985	2.80256	2.26737	1.6265	1.04599
ypfN	0	0.858285	0.351523	0.782875	0.533355	0.957914	0.832746
yphA	0	1.96332	2.10538	3.47152	2.88644	4.42878	3.61862
yphB	0	1.05339	1.27388	1.05429	1.48565	1.36703	1.25271
yphC	0	0.9226	0.970444	1.25317	1.19286	1.14117	1.21173
yphD	0	0.766286	0.729396	0.568703	0.710863	0.894347	0.641774
yphE	0	0.886624	0.850754	1.40809	1.21598	1.3833	0.890747
yphF	0	0.96515	1.05133	1.59455	1.38033	1.43979	1.24447
yphG	0	0.534125	0.50884	1.04637	0.897164	0.686119	0.438077
yphH	0	0.640653	0.845272	1.27154	1.27197	1.38085	1.06983
ypjA	0	0.859044	1.24793	2.03597	1.58792	2.28391	1.89768
ypjC	0	0.369101	0.139624	0.164154	0.370541	0.197032	-0.362402
ypjD	0	0.190681	0.717034	1.03104	1.36928	0.861897	0.80231
ypjF	0	0.564145	0.783187	2.16912	1.48276	1.70158	1.5366
ypjI	0	0.179267	-0.0827787	0.886038	1.16043	0.523919	0.16192
ypjJ	0	0.966844	0.841601	1.41743	1.3303	1.77429	1.43436
ypjK	0	0.444662	0.455012	0.376326	0.440322	-0.17258	0.0121404
yqaA	0	0.254871	0.505424	0.669379	0.572323	0.396476	0.313308
yqaB	0	0.252834	0.442869	0.200668	0.0578259	-0.338251	-0.688693
yqaE	0	1.22297	1.01761	2.83253	2.5521	3.05635	3.42667
yqcA	0	0.400278	0.568041	0.467514	0.46056	0.288262	-0.176625
yqcC	0	-0.336483	0.160689	-0.0378739	-0.105465	-0.302149	0.249742
yqcE	0	0.307297	1.06896	0.982978	0.652398	0.109245	-0.0722406
yqcG	0	-0.686472	-0.118403	0.520567	0.201049	0.162989	0.22383
yqeA	0	0.712671	0.384679	0.975075	1.45437	1.13611	0.178648
yqeB	0	1.16591	3.66532	3.65932	3.64857	2.52103	1.07411
yqeC	0	1.74651	4.15719	4.69732	4.67123	3.0998	1.29166
yqeF	0	2.40486	2.38833	3.52073	2.75258	2.60311	2.22355
yqeG	0	0.0116295	0.0136589	-0.145749	-0.0999525	-0.614478	-0.757518
yqeH	0	0.513609	0.241448	0.539179	0.23163	-0.227522	-0.33568
yqeI	0	-0.0179024	0.494551	0.949652	1.2219	0.713548	0.461728
yqeJ	0	-0.334734	0.571739	0.675447	1.04469	0.412192	0.706375
yqeK	0	0.344607	0.459884	1.2738	0.635241	0.657894	0.448497
yqeL	0	1.5447	1.39788	2.3477	2.12668	1.4771	1.97553
yqfA	0	0.0727672	-0.254059	1.45827	1.6068	1.48054	1.76953
yqfB	0	-0.0052796	0.0796425	0.707086	0.544204	0.348636	0.384591
yqfE	0	1.03357	1.23369	1.20629	1.55184	1.03835	0.782564
yqfG	0	-0.567553	0.357914	1.13092	1.87111	1.66123	0.564843
yqgA	0	0.451981	0.754704	1.5544	1.37087	1.01202	0.755898
yqgB	0	0.7321	0.278295	-0.501381	-0.0407066	-1.15535	-1.83713
yqgC	0	1.56899	0.674255	0.338017	0.769912	0.392595	-0.869003
yqgE	0	0.251792	0.512348	0.736273	0.690891	0.482177	0.38747
yqgF	0	0.244213	0.293425	0.626835	0.617055	0.221278	0.104289
yqhA	0	0.571484	0.546581	0.535253	0.459675	0.0651237	-0.142554
yqhC	0	0.347271	0.37253	1.00909	0.866207	0.973978	0.756737
yqhD	0	0.754328	0.957277	0.744759	0.365196	0.571696	0.682858
yqhG	0	0.626478	0.539194	1.21691	0.97811	1.01281	0.632012
yqhH	0	0.305601	0.898456	1.89918	1.29499	1.44379	0.909215
yqiA	0	0.788756	1.34693	1.27265	1.45295	0.376108	0.329187
yqiB	0	0.907032	0.987242	1.4718	1.32033	1.12948	1.12776
yqiC	0	-0.00747966	0.484186	0.367538	0.332221	0.43239	0.133999
yqiG	0	0.522274	0.886088	1.46698	1.31866	1.24812	0.771343
yqiH	0	0.295075	0.915887	0.982048	1.16882	0.498706	-0.291565
yqiI	0	0.695434	0.493797	0.979469	1.19709	1.08016	0.330632
yqiJ	0	0.653346	1.36593	1.64141	1.61657	1.25307	0.458754
yqiK	0	0.769118	0.946732	0.917308	1.16781	0.82372	0.496049
yqjA	0	0.555801	0.919787	1.45936	1.56523	1.32328	1.32149
yqjC	0	1.74096	2.38679	4.04052	3.84839	4.0567	3.70056
yqjD	0	1.82957	2.61698	4.41034	4.24795	4.39418	3.83247
yqjE	0	1.83159	2.64514	4.54544	4.46491	4.45023	3.89276
yqjF	0	0.243215	-1.75313	-0.719884	-0.769372	-0.904054	-0.612321
yqjG	0	0.451557	-0.10089	1.75933	1.29336	1.8186	2.169
yqjH	0	-0.463822	-1.89506	-1.90217	-1.8407	-1.92501	-0.700024
yqjI	0	-0.337736	0.0529472	-0.527568	-0.450855	-0.511315	-0.772955
yqjK	0	1.84148	2.58012	4.55779	4.61267	4.38377	4.01265
yraH	0	0.389636	0.607703	0.450039	0.0129155	-0.381232	-0.673489
yraI	0	0.528079	1.19457	0.976316	0.756106	1.2504	0.635354
yraJ	0	0.472495	0.544037	0.927981	0.898859	0.912471	0.275355
yraK	0	0.57399	0.54551	1.25212	1.11831	1.12869	0.760105
yraN	0	0.503499	0.940406	1.1409	1.30398	0.86786	0.774291
yraP	0	0.568739	0.945799	0.823586	0.919966	0.431685	0.217204
yraQ	0	0.0572754	-0.155009	-0.160801	-0.278833	-0.135821	-0.298638
yraR	0	0.54714	0.702821	1.55641	1.20218	1.85875	1.84872
yrbG	0	0.114733	0.216106	0.399369	0.45779	0.306655	0.143733
yrbL	0	-0.318961	-0.308985	1.53109	1.60033	2.18974	2.58698
yrbN	0	-0.876811	-0.972476	-1.79487	-1.26363	-1.11764	-0.915095
yrdA	0	1.47392	0.907746	2.25683	2.09215	1.17769	1.87475
yrdB	0	0.594236	0.365832	-0.433778	-0.678666	-0.778941	-0.489208
yrdD	0	0.634523	0.906512	1.38441	1.27522	1.19422	1.18001
yrdE	0	0.758329	1.03784	0.86241	0.608352	0.677761	0.815567
yrdF	0	1.61634	2.07385	2.43373	2.25184	2.31265	2.24182
yrfF	0	0.27019	0.366712	1.07477	0.824169	0.323645	0.230529
yrfG	0	0.151786	-0.257076	0.137655	0.162878	0.626102	1.38983
yrhA	0	0.749458	0.0348132	1.02842	1.55176	0.271741	0.68001
yrhB	0	0.259538	0.718337	1.40643	1.49045	1.96329	1.79361
yrhC	0	0.12638	1.19158	1.385	1.07297	0.645205	0.389936
ysaA	0	0.819444	1.02381	1.03699	1.00407	0.889894	0.772966
ysaB	0	1.07645	1.37298	2.79816	2.14935	2.40653	2.185
ysaC	0	-0.209598	0.330829	0.839351	0.260242	0.269836	0.346423
ysaD	0	0.987821	0.938628	0.584833	0.408559	0.63957	0.772706
ysgA	0	1.88059	1.85664	4.64658	4.07759	4.3862	4.48172
yshB	0	0.49768	1.04686	1.18974	1.39923	1.6937	1.28777
ytcA	0	0.784185	0.97377	0.393562	0.35027	0.388363	0.106243
ytfA	0	0.546839	0.131659	0.650327	0.1361	-0.0278151	-0.3704
ytfB	0	0.231284	0.559324	1.30551	0.918222	0.839697	0.685722
ytfE	0	1.09993	2.50055	2.5504	2.66906	1.1376	0.712685
ytfF	0	0.549044	0.642169	1.94565	1.23888	0.991681	1.31401
ytfH	0	0.144775	0.112888	0.665984	0.414783	1.34929	1.52957
ytfI	0	0.350838	0.852234	1.22595	1.25	1.28566	1.21707
ytfJ	0	1.58306	2.25144	2.77855	3.10875	2.62537	1.94118
ytfK	0	2.20485	2.31212	3.93085	4.05783	4.99695	5.53724
ytfL	0	0.375201	1.06822	1.41816	1.36878	1.42844	1.45239
ytfP	0	0.187615	0.143664	0.650842	0.728523	0.485131	0.404863
ytfQ	0	1.41382	2.54888	5.21717	5.0434	4.84627	4.15775
ytfR	0	0.754145	1.71857	4.00797	3.69541	3.48353	3.17878
ytfT	0	0.628756	1.41466	3.36202	3.10181	3.00337	2.51211
ythA	0	0.319433	0.591447	0.373947	0.275985	0.00700048	-0.396873
ytjA	0	3.09529	3.06184	7.08715	6.28114	6.93731	7.25184
ytjB	0	0.404724	0.463419	0.379633	0.537912	0.260999	-0.256935
ytjC	0	0.247455	0.240355	-0.107193	0.316693	0.103345	-0.0371405
yzgL	0	1.81257	1.72532	1.77464	1.49865	0.8842	0.614025
zapA	0	0.0151209	0.170581	1.30736	1.17891	1.48064	1.87571
zapB	0	0.377363	0.405273	0.103452	-0.162892	-0.0861512	-0.260434
zapC	0	1.07375	1.63666	2.5236	2.63266	2.28868	1.651
zapD	0	0.512705	0.906712	1.00249	0.805935	0.503706	0.823021
zinT	0	0.203555	1.02037	0.900458	0.708294	0.166477	-0.43764
zipA	0	0.199562	0.216047	0.864606	0.787943	0.650012	0.519296
zitB	0	0.540394	0.701793	1.84755	1.7463	1.6393	1.52657
zntA	0	0.96069	1.42576	1.61029	1.69756	1.64522	3.25142
zntR	0	0.566749	0.621736	1.64546	1.91392	2.43103	3.05009
znuA	0	-0.16034	0.0961673	-0.348168	0.322668	0.00900443	-0.531739
znuB	0	0.190525	0.752155	0.707854	0.737691	0.51984	0.0469935
znuC	0	-0.0477906	0.530356	0.372487	0.4734	0.248866	-0.333781
zraP	0	0.319345	-0.0877933	0.372805	0.335254	0.7678	0.47828
zraR	0	0.438453	0.913508	0.681108	0.470958	0.253571	0.128097
zraS	0	0.809391	0.966522	0.636559	0.321383	0.222895	-0.348195
zupT	0	0.396283	0.358585	1.30459	1.05406	1.10375	1.04947
zur	0	0.26991	0.153183	0.169672	0.427074	-0.074987	-0.642071
zwf	0	0.335493	0.211024	-0.840316	-0.775291	-0.421516	-0.208218
