## Supplementar Table 2 for "Hfq CLASH uncovers sRNA-target interaction networks involved in adaptation to nutrient availability" (part 1 of 3)

### Sheet: merged_CLASH_datasets.hyb
Supplementary Table 2.1. Hyb pipelien output from the merged Hfq CLASH data.
Chromosome indicates the E. coli chromosome, sequence start and sequence end are the positions in the chimeric read that correspond to the first and second fragment.
Chromosome start and chromosome end are the positions in the E. coli K12 reference genome.
		First fragment in chimera						Second fragment in chimera
ID	Sequence	Chromosome	sequence start	sequence end	chromosome start	chromosome end	blast score	Chromosome	sequence start	sequence end	chromosome start	chromosome end	blast score
1960_538	TGATATTCCTGTTTTTCAGCAACAGTGTGATATTCCTGTTTTTCAGG	Chromosome	9	26	3399713	3399730	0.0053	Chromosome	29	47	3665543	3665525	0.0015
4522_436	CTTGCTGTGTGTAGTCTTTGCCCATCTCCCTGTCTGTCGCTTTAGACTATACACAGCATAC	Chromosome	2	30	1770432	1770460	6.3e-09	Chromosome	31	60	1216685	1216714	1.8e-09
5323_399	TGCTGTGTGTAGTCTTTGCCCATCTCCCACTTTGTCTGTCGCTTTAGACTATACACAGCATAC	Chromosome	1	30	1770433	1770462	1.8e-09	Chromosome	31	62	1216683	1216714	1.4e-10
5599_385	GGTTAATGAGGCGAACCGGGGGAACTGAAACCTTTATTCCCCTGGTATGTG	Chromosome	1	31	4037686	4037716	3.7e-10	Chromosome	32	51	3658992	3659011	0.00048
5702_380	CGGGGGGCAACAAGGGGATTGATATCGCTTTTCCTTGCCATAGACACCATCCCTGTCTTCCCCCAC	Chromosome	2	28	2867926	2867900	9.2e-08	Chromosome	29	66	4106330	4106367	7e-14
6294_348	CTGTCACGCAGGGGGTCGCGGGTTCGAGTCCCGTCCGTTCCAGTGCTGTCACGCAGGGGGTCGCGGGTTCGAGTCCCGTCCGTTCCGCCAC	Chromosome	1	41	236963	237003	2.4e-15	Chromosome	46	91	3946904	3946949	3.9e-18
6736_326	CATCGCTAGCACCAGGTATAACCAATTTCCCTGGTGTTGGCGTGCATCGCTAGCACCAGGTATAACCAATTTCCCTGGTGTTGGCGCAGTG	Chromosome	46	69	4424523	4424500	6.7e-06	Chromosome	69	90	3350641	3350662	8.6e-05
7374_303	GGTCACGCAGGGGGTCGCGGGTTCGAGTCCCGTCCGTTCCGGGGTCACGCAGGGGGTCGCGGGTTCGAGTCCCGTCCGTTCCGCCACCCTA	Chromosome	2	41	228962	229001	8.5e-15	Chromosome	44	91	3946906	3946953	3e-19
7604_296	GAGACACCATCCCTGTCTTCCCCCACATGATTAAGGGGTGTTGTAAGGGGATGGCTGGCCTGATAG	Chromosome	2	29	4106343	4106370	2.6e-08	Chromosome	30	65	461349	461384	9.1e-13
8870_266	GTTGCTGTGTGTAGTCTTTGCCCATCTCCCATGGCAGAACCGCCGGGGCATGATGGGCGAGGCT	Chromosome	2	31	1770432	1770461	1.9e-09	Chromosome	31	63	670772	670740	4.1e-11
9009_263	GACTGCCGAAGCCATGACGGGGGCGCTGGCCTTCTCGCCAGCGTCGCCCCG	Chromosome	2	30	3818907	3818935	4.7e-09	Chromosome	30	50	2947763	2947783	0.00013
9455_255	CGAAGGTGGCGGAATTGGTCCACAATGCGAAGGTGGCGGAATTGGTG	Chromosome	1	19	4606400	4606382	0.0015	Chromosome	22	46	3982601	3982625	6.8e-07
9754_250	CCTGTTAATCCGTATGTCACTGGTTCGAGTCCAGTCAGAGGGTGCCTGTTAATCCGTATGTCACTGGTTCGAGTCCAGTCAGAGGAGCCAG	Chromosome	2	41	2058071	2058032	8.5e-15	Chromosome	46	90	2062291	2062335	1.4e-17
9832_249	GGTAGAACGGCGGACTGTTAATCCCCACAGTGGGTAGAACGGCGGACTGTTAATCCG	Chromosome	1	24	2059868	2059891	3.4e-06	Chromosome	28	57	2058090	2058061	7.3e-08
10208_242	CCACAGAGTAGGTGGGGTAACGGCTCACCTAGGTGGGGTAACGGCTCACCTAGG	Chromosome	7	33	4035780	4035806	6.7e-08	Chromosome	30	54	224022	224046	8.7e-07
11631_214	TAGGCAAACCAACGGATAAACCAAACCTGGTGTGCGGTCCGACAGTGTAGGCAAACCAACGGATAAACCAAACCTGGTGTGCGGTCCGGTG	Chromosome	2	41	3667137	3667098	8.5e-15	Chromosome	46	90	1571605	1571561	6.6e-16
11808_209	CGCATCCGTAGCTCAGCTGGATAGAGTACTCGGCTGCGAACGCGCATCCGTAGCTCAGCTGGATAGAGTACTCGGCTGCGAACCGAGCGGG	Chromosome	2	41	2817860	2817821	4e-13	Chromosome	44	90	2818549	2818503	5.1e-17
12115_202	CATTGCTGTGTGTAGTCTTTGCCCATCTCCATTTTTGTCTGTCGCTTTAGACTATACACAGCATAC	Chromosome	2	30	1770431	1770459	7.1e-09	Chromosome	31	65	1216680	1216714	3.3e-12
12214_200	TAACTGGAGGAAGGTGGGGATGACGTCAAGTCATCATTTTCCTTGCCAGACACCATCCCTGTCTTCCCCC	Chromosome	2	37	4036700	4036735	9.9e-13	Chromosome	37	70	4106330	4106365	1e-07
12484_193	ATTGCTGTGTGTAGTCTTTGCCCATCTCCAGGGCTGATTTATTACTACACACAGCAGAG	Chromosome	1	29	1770431	1770459	6e-09	Chromosome	30	57	1103308	1103281	2.2e-08
12639_189	GTAGAACGGCGGACTGTTAATCCGTATGTCACAGTGGTAGAACGGCGGACTGTTAATCCGTATGTCACTC	Chromosome	1	32	2058084	2058053	1.7e-10	Chromosome	36	69	2044566	2044599	1.3e-11
12801_184	CACCCTGTCTGTCCATAGTGATTAATGTAGCACCGCCTCGTCGTTGGTGGTAGCTGCGGCGACAGGACCAGTGGGGGCGACGGTGGGGCAG	Chromosome	2	38	2942846	2942882	4e-13	Chromosome	42	90	1519481	1519529	8.4e-20
13676_150	ATTTTTTCACTTCCTGTACATTTACCCTGTCTGTCCAACACAGACAGGTACAGGAAGAAAAAAACATGGG	Chromosome	2	37	2942824	2942859	9.9e-13	Chromosome	36	69	4429834	4429867	1.3e-11
14399_113	GTTGCTGCCACTGGGGGATGACGTCATCTCTGTCTTCCCCCGTGGTTGCTGCCACTGGGGGATGACGTCATCTCTGTCTTCCCCCACATGC	Chromosome	46	71	984184	984209	2.4e-05	Chromosome	69	91	4106349	4106371	0.0011
14571_100	GATGGCGCTTTATCCTGACGTACAGTGGATGGCGCTTTATCCTGACA	Chromosome	2	20	739418	739436	0.0015	Chromosome	24	41	3118408	3118425	0.0053
15270_54	TATGGGAGTGGGTTGCAAAAGAAGTTTCCGCAAAGAAAAATAACTCCCACTCCCTGCACACGG	Chromosome	2	25	3943220	3943243	4e-06	Chromosome	26	62	4085910	4085874	2.4e-13
15305_52	CATGCTCGCCTGTGCCGCGTTTTCGAGCACAGGCGCAGGCGAAACAGTGCATGCTCGCCTGTGCCGCGTTTTCGAGCACAGGCGCAGGCGA	Chromosome	1	19	1943452	1943470	0.004	Chromosome	17	41	491308	491332	1.9e-06
15476_46	CATCGAGTCTCCTTGTTTCGACTTAAGCTGGCAATTGGATTGCCAGCTTTCTTTTAATGTCGAAACAAGGAGCAG	Chromosome	2	57	3658038	3657983	8.3e-24	Chromosome	56	74	4085845	4085827	0.0031
16456_27	CACCCTGTCTGTCCATAGTGATTAATGTAGCACCGCCTCGCGTTGGTGGTAGCTGCGGCGACAGGACCAGTGGGGGCGACGGTGGGGCAG	Chromosome	2	38	2942846	2942882	3.9e-13	Chromosome	41	89	1519481	1519529	8.3e-20
17866_17	CGGGTGATCAGCTCAGCTGGGAGAGCACCACCAACAGTGCGGGTGATCAGCTCAGCTGGGAGAGCACCACG	Chromosome	1	32	780764	780795	3.7e-07	Chromosome	34	68	2520924	2520958	3.7e-07
18185_16	GTTGCTGTGTGTAGTCTTTGCCCATCTCCCATGGCAGAACCGCCGGGGCATGATGGGCGAGGCG	Chromosome	2	31	1770432	1770461	1.9e-09	Chromosome	31	64	670772	670739	1.1e-11
18174_16	GTAGAACGGCGGACTGTTAATCCGTATGTCACTGTGGTAGAACGGCGGACTGTTAATCCGTATGTCACTC	Chromosome	1	34	2059869	2059902	1.3e-11	Chromosome	36	69	2062277	2062310	1.3e-11
18275_15	ACACAGTGCATTAAGCAGTAAGCCGGTCATAAAGCAGTAAGCCGGTCATAA	Chromosome	10	33	3946823	3946846	2.8e-06	Chromosome	32	51	228882	228901	0.00048
18708_14	CTGTCACGCAGGGGGTCGCGGGTTCGAGTCCCGTCCGTTCCGTGCTGTCACGCAGGGGGTCGCGGGTTCGAGTCCCGTCCGTTCCGCCAC	Chromosome	1	42	228960	229001	6.5e-16	Chromosome	45	90	236963	237008	3.9e-18
18815_14	GGTAGAACGGCGGACTGTTAATCCGTATGTCACTCAACAGTGGGTAGAACGGCGGACTGTTAATCCGTATGTCACTGGTTCGC	Chromosome	1	34	2058085	2058052	1.6e-11	Chromosome	38	82	2062272	2062316	5.8e-16
19371_12	ATAATCCGTATGTCACTGGTTCGAGTCCAGTCAGAGGAGCCACAGTGATAATCCGTATGTCACTGGTTCGAGTCCAGTCAGAGGAGCCAT	Chromosome	2	42	2044584	2044624	2.3e-15	Chromosome	46	89	2058070	2058027	2.3e-15
19463_12	CCTGTTAATCCGTATGTCACTGGTTCGAGTCCAGTCAGAGGTGCCTGTTAATCCGTATGTCACTGGTTCGAGTCCAGTCAGAGGAGCCAG	Chromosome	2	45	2058071	2058028	2.3e-15	Chromosome	45	89	2059882	2059926	1.4e-17
20795_10	GGTCACGCAGGGGGTCGCGGGTTCGAGTCCCGTCCGTTCCGGGGTCACGCAGGGGGTCGCGGGTTCGAGTCCCGTCCGTTCCGCCACCCTG	Chromosome	2	41	236965	237004	8.5e-15	Chromosome	44	90	3946906	3946952	1.1e-18
21517_9	GAGACACCATCCCTGTCTTCCCCCACATGATTAAGGGGTGTTGTAAGGGGATGGCTGGCCTGACAG	Chromosome	2	29	4106343	4106370	2.6e-08	Chromosome	30	63	461349	461382	1.2e-11
21695_9	GTTTTAATCAATTGGTCGCAGGTTCGAATCCTGCACGACCGGTTTTAATCAATTGGTCGCAGGTTCGAATCCTGCACGACCCACCAATCG	Chromosome	2	40	2521285	2521323	3e-14	Chromosome	43	90	780586	780633	3e-19
22381_8	GAAGCCTGCGAAGGTGTGCTGTGAGGCATGCTGGAGGTATCAGTGGAAGCCTGCGAAGGTGTGCTGTGAGGCATGCTGGAGGTATCAGAC	Chromosome	2	43	4211246	4211287	6.5e-16	Chromosome	44	89	3425583	3425538	1.8e-16
23241_7	CATCGCTAGCACCAGGTATAACCAATTTCCCTGGTGTTGGGTGCATCGCTAGCACCAGGTATAACCAATTTCCCTGGTGTTGGCGCAGTG	Chromosome	45	68	4424523	4424500	6.6e-06	Chromosome	68	89	3350641	3350662	8.5e-05
23861_7	GTCCCCCTGGTATGTGTATCCATTATCGGCGCACTGTTAAGACAGTGGTCCCCCTGGTATGTGTATCCATTATCGGCGCACTGTTAAGCC	Chromosome	51	69	3658999	3659017	0.004	Chromosome	70	89	2800441	2800460	0.0011
23946_7	GTTTTAATCAATTGGTCGCAGGTTCGAATCCTGCACGACGGTTTTAATCAATTGGTCGCAGGTTCGAATCCTGCACGACCCACCAATCG	Chromosome	2	39	781609	781646	1.1e-13	Chromosome	42	89	780586	780633	2.9e-19
25534_6	GTCCCCCTGGTATGTGTATCCATTATCGGCGCACTGTTAGACAGTGGTCCCCCTGGTATGTGTATCCATTATCGGCGCACTGTTAAGCC	Chromosome	50	68	3658999	3659017	0.0039	Chromosome	69	88	2800441	2800460	0.0011
25494_6	GGTCACGCAGGGGGTCGCGGGTTCGAGTCCCGTCCGTTCGGGTCACGCAGGGGGTCGCGGGTTCGAGTCCCGTCCGTTCCGCCACCCTA	Chromosome	2	39	228962	228999	1.1e-13	Chromosome	42	89	3946906	3946953	2.9e-19
25644_6	GTTTTAATCAATTGGTCGCAGGTTCGAATCCTGCACGACCCGGTTTTAATCAATTGGTCGCAGGTTCGAATCCTGCACGACCCACCAACCG	Chromosome	2	41	780875	780914	8.5e-15	Chromosome	44	88	781609	781653	1.4e-17
26641_5	CACCCTGTCTGTCCATAGTGATTAATGTAGCACCGCCTCCGTTGGTGGTAGCTGCGGCGACAGGACCAGTGGGGGCGACGGTGGGGCAG	Chromosome	2	38	2942846	2942882	3.8e-13	Chromosome	40	88	1519481	1519529	8.2e-20
26735_5	CATCGCTAGCACCAGGTATAACCAATTTCCCTGGTGTTGGCGCAGTG	Chromosome	2	25	4424523	4424500	2.5e-06	Chromosome	25	46	3350641	3350662	3.2e-05
26731_5	CATCGAGTCTCCTTGTTTCGACTTAAGCTGGTAATTGGATTGCCAGCTTTCTTTTAATGTCGAAACAAGGAGCAG	Chromosome	2	57	3658038	3657983	3.9e-22	Chromosome	56	74	4085845	4085827	0.0031
26783_5	CATTCTGGGGCTTGGTGAAATATGATGCTTGCTCGTACCAGGCCCCT	Chromosome	1	18	1555199	1555182	0.0053	Chromosome	19	47	1958494	1958466	4.1e-09
27214_5	CTGTCACGCAGGGGGTCGCGGGTTCGAGTCCCGTCCGTTCCTGCTGTCACGCAGGGGGTCGCGGGTTCGAGTCCCGTCCGTTCCGCCAC	Chromosome	1	41	3946904	3946944	2.3e-15	Chromosome	44	89	228960	229005	3.8e-18
27857_5	GGTAGAACGGCGGACTGTTAATCCCCACAGTGGGTAGAACGGCGGACTGTTAAACCG	Chromosome	1	24	2059868	2059891	3.4e-06	Chromosome	28	57	2058090	2058061	3.4e-06
29605_4	CACCCTGTCTGTCCATAGTGATTAATGTAGCACCGCCTCGTGTTGGTGGTAGCTGCGGCGACAGGACCAGTGGGGGCGACGGTGGGGCAG	Chromosome	2	38	2942846	2942882	3.9e-13	Chromosome	42	89	1519482	1519529	3e-19
31662_4	GGATAAGGGTGAGGTCGGTGGTTCAAGTCCACTCAGGCCTAGTGGGATAAGGGTGAGGTCGGTGGTTCAAGTCCACTCAGGCCTACCAG	Chromosome	2	41	3427118	3427079	8.3e-15	Chromosome	46	88	225415	225457	1.8e-16
31759_4	GGTTAATGAGGCGAACCGGGGGAACTGAAACCTTTATTCCCCTGGTATGCG	Chromosome	1	31	4210210	4210240	3.7e-10	Chromosome	32	49	3658992	3659009	0.0062
32314_4	TAACTGGAGGAAGGTGGGGATGACGTCAAGTCGTCATTTTCCTTGCCAGACACCATCCCTGTCTTCCCCC	Chromosome	2	37	3942977	3943012	4.6e-11	Chromosome	37	70	4106330	4106365	1e-07
32444_4	TAGGCAAACCAACGGATAAACCAAACCTGGTGTGCGGTCCGCAGTGTAGGCAAACCAACGGATAAACCAAACCTGGTGTGCGGTCCGGTG	Chromosome	2	41	3667137	3667098	8.4e-15	Chromosome	45	89	1571605	1571561	6.5e-16
32948_4	TGCTGTGTGTAGTCTTTGCCCATCTCCCACTTTGTCTGTCGCTTTAGACTATACACAGCGTAC	Chromosome	1	30	1770433	1770462	1.8e-09	Chromosome	31	62	1216683	1216714	6.6e-09
33846_3	ATAATCCGTATGTCACTGGTTCGAGTCCAGTCAGAGGAGCCCAGTGATAATCCGTATGTCACTGGTTCGAGTCCAGTCAGAGGAGCCAT	Chromosome	2	41	2044584	2044623	8.3e-15	Chromosome	45	88	2058070	2058027	2.3e-15
34775_3	CACCCTGTCTGTCCATAGTGATTAATGTAGCACCGCCTCGTCGTTGGTGGTAGCTGCGGCGACAGGACCGGTGGGGGCGACGGTGGGGCAG	Chromosome	2	38	2942846	2942882	4e-13	Chromosome	42	90	1519481	1519529	3.9e-18
35985_3	CCTGTTAATCCGTATGTCACTGGTTCGAGTCCAGTCAGGTGCCTGTTAATCCGTATGTCACTGGTTCGAGTCCAGTCAGAGGAGCCAG	Chromosome	2	38	2044580	2044616	3.8e-13	Chromosome	43	87	2059882	2059926	1.4e-17
36470_3	CTAATACAGTGCACTGACGAGGCGCAGCGCTTTTGCGCCTTGTCGCTGCAGA	Chromosome	13	30	1302628	1302645	0.0064	Chromosome	31	49	3401171	3401153	0.0018
36851_3	CTGGTAGAGCACGACCTTGCCAAGGTCGGGGTCGCGAGTTCCAGTGCTGGTAGAGCACGACCTTGCCAAGGTCGGGGTCGCGAGTTCGAC	Chromosome	2	45	1992101	1992058	2.3e-15	Chromosome	48	89	4392488	4392529	6.5e-16
39221_3	GGTAGAACGGCGGACTGTTAATCCCCGCAGTGGGTAGAACGGCGGACTGTTAATCCG	Chromosome	1	24	2058085	2058062	3.4e-06	Chromosome	28	57	2059863	2059892	7.3e-08
39222_3	GGTAGAACGGCGGACTGTTAATCCGTATGTCACCAACAGTGGGTAGAACGGCGGACTGTTAATCCGTATGTCACTGGTTCGC	Chromosome	1	33	2058085	2058053	5.8e-11	Chromosome	37	81	2062272	2062316	5.7e-16
39619_3	GTTCAGTCGGTAGAACGGCGGACTGTTGATCCTACAGTGGTTCAGTCGGTAGAACGGCGGACTGTTGATCG	Chromosome	1	32	2062269	2062300	7.9e-09	Chromosome	37	70	2058096	2058063	2.8e-08
39618_3	GTTCAGTCGGTAGAACGGCGGACTGTTAGTCCTACAGTGGTTCAGTCGGTAGAACGGCGGACTGTTAGTCG	Chromosome	1	32	2059860	2059891	7.9e-09	Chromosome	37	67	2058096	2058066	2.8e-08
39706_3	GTTGCTGTGTGTAGTCTTTGCCCATCTCCCATGGCAGAGCCGCCGGGGCATGATGGGCGAGGCT	Chromosome	2	31	1770432	1770461	1.9e-09	Chromosome	31	63	670772	670740	1.9e-09
40746_3	TAGGCAAACCAACGGATAAACCAAACCTGGTGTGCGGTCCGACGGTGTAGGCAAACCAACGGATAAACCAAACCTGGTGTGCGGTCCGGTG	Chromosome	2	41	3667137	3667098	8.5e-15	Chromosome	46	90	1571605	1571561	6.6e-16
41817_3	TGCTGTGTGTAGTCTTTGCCCATCCCCCACTTTGTCTGTCGCTTTAGACTATACACAGCATAC	Chromosome	1	30	1770433	1770462	8.6e-08	Chromosome	31	62	1216683	1216714	1.4e-10
43933_2	ACGCAAGGTTAAAACTCAAGTGAATTGACGGGCACAGTGACGCAAGGTTAAAACTCAAGTGAATTGACGGG	Chromosome	21	41	2135894	2135914	0.01	Chromosome	41	71	4209043	4209073	2.8e-08
44630_2	ATAATCCGTATGTCACTGGTTCGAGTCCAGTCAGAGGAGCACAGTGATAATCCGTATGTCACTGGTTCGAGTCCAGTCAGAGGAGCCAT	Chromosome	2	40	2059886	2059924	3e-14	Chromosome	45	88	2058070	2058027	2.3e-15
45544_2	ATTGCTGTGTGCAGTCTTTGCCCATCTCCAGGGCTGATTTATTACTACACACAGCAGAG	Chromosome	1	29	1770431	1770459	2.8e-07	Chromosome	30	57	1103308	1103281	2.2e-08
45545_2	ATTGCTGTGTGTAGTCTTTGCCCATCTCCAGGGCTGATTTATTACTACACCCAGCAGAG	Chromosome	1	29	1770431	1770459	6e-09	Chromosome	30	57	1103308	1103281	1e-06
45814_2	ATTTTTCCACTTCCTGTACATTTACCCTGTCTGTCCAACACAGACAGGTACAGGAAGAAAAAAACATGGG	Chromosome	2	37	2942824	2942859	4.6e-11	Chromosome	36	69	4429834	4429867	1.3e-11
46441_2	CAACCGAGATTCCCCCAGTAGCGGCGAGCGAACGGGGAGGCAACCGAGATTCCCCCAGTAGCGGCGAGCGAACGGGGAGCAGCCCAGAG	Chromosome	1	40	225983	226022	8.3e-15	Chromosome	41	89	4210267	4210315	8.2e-20
47515_2	CACCCTGTCTGTCCATAGTGATTAATGTAGCACCGCCTCGTCGTTGGTGGTAGCTGCGGCGACAGGACCAGTGGGGGCGACGGCGGGGCAG	Chromosome	2	38	2942846	2942882	4e-13	Chromosome	42	90	1519481	1519529	3.9e-18
47509_2	CACCCTATCTGTCCATAGTGATTAATGTAGCACCGCCTCGTCGTTGGTGGTAGCTGCGGCGACAGGACCAGTGGGGGCGACGGTGGGGCAG	Chromosome	2	38	2942846	2942882	1.8e-11	Chromosome	42	90	1519481	1519529	8.4e-20
47512_2	CACCCTGTCTGTCCATAGTGATTAACGTAGCACCGCCTCGTCGTTGGTGGTAGCTGCGGCGACAGGACCAGTGGGGGCGACGGTGGGGCAG	Chromosome	2	38	2942846	2942882	1.8e-11	Chromosome	42	90	1519481	1519529	8.4e-20
47516_2	CACCCTGTCTGTCCATAGTGATTAATGTAGCACCGCCTCGTTCGTTGGTGGTAGCTGCGGCGACAGGACCAGTGGGGCGACGGTGGGGCAG	Chromosome	2	38	2942846	2942882	4e-13	Chromosome	43	90	1519481	1519529	6.6e-16
49087_2	CATCGCTAGCACCAGGTATAACCAATTTCCCTGGTGTTGTGCATCGCTAGCACCAGGTATAACCAATTTCCCTGGTGTTGGCGCAGTG	Chromosome	43	66	4424523	4424500	6.4e-06	Chromosome	66	87	3350641	3350662	8.3e-05
49086_2	CATCGCTAGCACCAGGTATAACCAATTTCCCTGGTGTTGGTGCATCGCTAGCACCAGGTATAACCAATTTCCCTGGTGTTGGCGCAGTG	Chromosome	44	67	4424523	4424500	6.5e-06	Chromosome	67	88	3350641	3350662	8.4e-05
49085_2	CATCGCTAGCACCAGGTATAACCAATTTCCCTGGTGTTGGCTGCATCGCTAGCACCAGGTATAACCAATTTCCCTGGTGTTGGCGCAGTG	Chromosome	45	68	4424523	4424500	6.6e-06	Chromosome	68	89	3350641	3350662	8.5e-05
49739_2	CATTCTGGGGCTTGGTGAAATATGATGCTTGCTCGTACCAGGCCCCG	Chromosome	1	18	1555199	1555182	0.0053	Chromosome	19	46	1958494	1958467	1.5e-08
49861_2	CATTGCTGTGTGTAGTCTTTGCCCATCTCCATTTTTGTCTGTCGCTTTAGACTATACACAGCACAC	Chromosome	2	30	1770431	1770459	7.1e-09	Chromosome	31	63	1216680	1216712	4.2e-11
49860_2	CATTGCTGTGTGTAGTCTTTGCCCATCTCCATTTTTGTCCGTCGCTTTAGACTATACACAGCATAC	Chromosome	2	30	1770431	1770459	7.1e-09	Chromosome	31	65	1216680	1216714	1.5e-10
51607_2	CCTGTTAACCCGTATGTCACTGGTTCGAGTCCAGTCAGAGGGTGCCTGTTAACCCGTATGTCACTGGTTCGAGTCCAGTCAGAGGAGCCAG	Chromosome	2	41	2062291	2062330	4e-13	Chromosome	46	90	2059882	2059926	6.6e-16
51608_2	CCTGTTAATCCGTATGTCACTGGTTCGAGTCCAGTCAGAGGGTGCCTGTTAATCCGTATGTCACTGGTTCGAGTCCAGTCAGAGGGGCCAG	Chromosome	2	41	2044580	2044619	8.5e-15	Chromosome	46	90	2059882	2059926	6.6e-16
52250_2	CGAAGGTGGCGGAATTGGCCCACAATGCGAAGGTGGCGGAATTGGCG	Chromosome	1	18	4606285	4606268	0.0053	Chromosome	22	45	3982601	3982624	2.5e-06
52251_2	CGAAGGTGGCGGAATTGGTCCACAATGCGAAGGTGGCGGAATTGGTA	Chromosome	1	19	4606285	4606267	0.0015	Chromosome	22	47	3982601	3982626	1.9e-07
52853_2	CGGGGGGCAACAAGGGGATTGATATCGCTTTTCCTTGCCATAGACACCAGCCCTGTCTTCCCCCAC	Chromosome	2	28	2867926	2867900	9.2e-08	Chromosome	29	66	4106330	4106367	3.3e-12
54291_2	CTGTCACGCAGGGGGTCGCGGGTTCGAGTCCCGTCCGTTCCAGTGCTGTCACGCAGGGGGTCGCGGGTTCGAGTCACGTCCGTTCCGCCAC	Chromosome	1	41	228960	229000	2.4e-15	Chromosome	46	91	236963	237008	1.8e-16
54293_2	CTGTCACGCAGGGGGTCTCGGGTTCGAGTCCCGTCCGTTCCAGTGCTGTCACGCAGGGGGTCTCGGGTTCGAGTCCCGTCCGTTCCGCCAC	Chromosome	1	41	3946904	3946944	1.1e-13	Chromosome	46	91	236963	237008	1.8e-16
54290_2	CTGTCACGCAGGGGGTCGCGGGTTCGAGTCCCGTCCGTTCAGTGCTGTCACGCAGGGGGTCGCGGGTTCGAGTCCCGTCCGTTCCGCCAC	Chromosome	1	40	3946904	3946943	8.4e-15	Chromosome	45	90	236963	237008	3.9e-18
54292_2	CTGTCACGCAGGGGGTCGCGGGTTCGAGTCCCGTCCGTTCCGCTGTCACGCAGGGGGTCGCGGGTTCGAGTCCCGTCCGTTCCGCCAC	Chromosome	1	43	236963	237005	1.7e-16	Chromosome	43	88	228960	229005	3.8e-18
54806_2	CTTGCTGTGCGTAGTCTTTGCCCATCTCCCTGTCTGTCGCTTTAGACTATACACAGCATAC	Chromosome	2	30	1770432	1770460	2.9e-07	Chromosome	31	60	1216685	1216714	1.8e-09
54807_2	CTTGCTGTGTGTAGTCTTTGCCCATCTCCCTGTCTGTCGCTTTAGACTATACACAGAATAC	Chromosome	2	30	1770432	1770460	6.3e-09	Chromosome	31	60	1216685	1216714	8.2e-08
54808_2	CTTGCTGTGTGTAGTCTTTGCCCATCTCCCTGTCTGTCGCTTTAGACTATACACAGCATACG	Chromosome	2	30	1770432	1770460	6.5e-09	Chromosome	31	60	1216685	1216714	1.8e-09
56182_2	GAACGGCGGACTGTTAATCCCCACGGTGGAACGGCGGACTGTTAATCCG	Chromosome	1	20	2058081	2058062	0.00044	Chromosome	24	49	2044565	2044590	9.5e-06
57561_2	GACTGCCGAAGCCATGACGGGGGCGCTGGCCCTCTCGCCAGCGTCGCCCCG	Chromosome	2	30	3818907	3818935	4.7e-09	Chromosome	33	50	2947766	2947783	0.0062
57899_2	GAGCCTGCATGGGATGGTAAATGCCACAGTGGAGCCTGCATGGGATGGTAAATGG	Chromosome	12	34	4001714	4001692	1.2e-05	Chromosome	35	55	1463848	1463868	0.00015
62219_2	GGATAAGGGTGAGGTCGGTGGTTCAAGTCCACTCAGGCCTAGGGATAAGGGTGAGGTCGGTGGTTCAAGTCCACTCAGGCCTACCAG	Chromosome	2	41	4037175	4037214	8e-15	Chromosome	44	86	225415	225457	1.7e-16
62663_2	GGGACACCATCCCTGTCTTCCCCCACATGATTAAGGGGTGTTGTAAGGGGATGGCTGGCCTGATAG	Chromosome	3	29	4106344	4106370	9.2e-08	Chromosome	30	65	461349	461384	9.1e-13
62742_2	GGGTGATCAACTCAGCTGGGAGAGCACCTCCCTGACAGTTGGGTGATCAGCTCAGCTGGGAGAGCACCTCCCG	Chromosome	1	37	781068	781104	3e-08	Chromosome	40	72	2521050	2521082	2.3e-09
62846_2	GGTAGAACGGCGGACTGTTAATCCGTATGTCACTGGTTCAACAGTGGGTAGAACGGCGGACTGTTAATCCGTATGTCACTGGTTCGC	Chromosome	1	39	2058085	2058047	2.9e-14	Chromosome	42	86	2059863	2059907	6.2e-16
62881_2	GGTCACGCAGGGGGTCGCGGGTTCGAGTCCCGTCCGTTCCGGGGTCACGCAGGGGGTCGCGGGTTCGAGACCCGTCCGTTCCGCCACCCTA	Chromosome	2	41	228962	229001	8.5e-15	Chromosome	44	91	3946906	3946953	1.4e-17
63303_2	GTAATCCGTATGTCACTGGTTCGAGTCCAGTCAGAGGAGCCAGTGGTAATCCGTATGTCACTGGTTCGAGTCCAGTCAGAGGAGCCAG	Chromosome	2	42	2059886	2059926	2.3e-15	Chromosome	44	87	2058070	2058027	2.3e-15
64134_2	GTTCAGTCGGTAGAACGGCGGACTGTTAATCCTACAGTGGTTCAGTCGGTAGAACGGCGGACTGTTAATCA	Chromosome	1	32	2044558	2044589	1.7e-10	Chromosome	37	70	2058096	2058063	6.1e-10
64382_2	GTTGCTGTGAGTAGTCTTTGCCCATCTCCCATGGCAGAACCGCCGGGGCATGATGGGCGAGGCT	Chromosome	2	31	1770432	1770461	8.8e-08	Chromosome	31	63	670772	670740	4.1e-11
64383_2	GTTGCTGTGCGTAGTCTTTGCCCATCTCCCATGGCAGAACCGCCGGGGCATGATGGGCGAGGCT	Chromosome	2	31	1770432	1770461	8.8e-08	Chromosome	31	63	670772	670740	4.1e-11
64384_2	GTTGCTGTGTGTAGTCTTTGCCCATCTCCCATGGCAGAACCGCCGGGGCATGACGGGCGAGGCT	Chromosome	2	31	1770432	1770461	1.9e-09	Chromosome	31	63	670772	670740	1.9e-09
65835_2	GTTTTCCTTGCCATAGACACCGCACAGTGGCTTTCCTTGCCATAGACACCG	Chromosome	1	21	4106329	4106349	0.00013	Chromosome	21	40	3040785	3040766	0.00048
66563_2	TAACTGGAGGAAGGTGGGGATGACGTCAAGTCATCACTTTCCTTGCCAGACACCATCCCTGTCTTCCCCC	Chromosome	2	36	3427593	3427559	3.6e-12	Chromosome	38	70	4106331	4106365	3.6e-07
67537_2	TAGGCAAACCAACGGATAAACCAAACCCGGTGTGCGGTCCGACAGTGTAGGCAAACCAACGGATAAACCAAACCCGGTGTGCGGTCCGGTG	Chromosome	2	41	3667137	3667098	4e-13	Chromosome	46	90	1571605	1571561	3.1e-14
67538_2	TAGGCAAACCAACGGATAAACCAAACCTGGTGTGCGGTCACAGTGTAGGCAAACCAACGGATAAACCAAACCTGGTGTGCGGTCCGGTG	Chromosome	2	39	3667137	3667100	1.1e-13	Chromosome	44	88	1571605	1571561	6.4e-16
67539_2	TAGGCAAACCAACGGATAAACCAAACCTGGTGTGCGGTCCACAGTGTAGGCAAACCAACGGATAAACCAAACCTGGTGTGCGGTCCGGTG	Chromosome	2	40	3667137	3667099	3e-14	Chromosome	45	89	1571605	1571561	6.5e-16
68207_2	TATGGGAGTGGGTTGCAAAAGAAGTTTCCGCAAAGAAAAATAACTCCCACTCTCTGCACACGG	Chromosome	2	25	2729745	2729722	4e-06	Chromosome	26	62	4085910	4085874	1.1e-11
73437_1	AAAAGTCAGCGAAGGAAATGCTTCTGGCTTTTGACACGAAACGTAAAAACCCTCATCGCTGCGGCGG	Chromosome	2	36	1923066	1923100	1.6e-10	Chromosome	39	66	1169078	1169105	2.6e-08
74740_1	AAACGGTTTATTAGTCTGGAGACGACTGGGATACCGACAGCGATGTGCTGTCACTGCTGGATGTGGTGCGG	Chromosome	2	24	3664905	3664927	1.7e-05	Chromosome	24	70	1554580	1554534	7.8e-19
74982_1	AAAGAATATGGCAGGAATTCTGAGTTGTTTTGGCGGATTGAGAGAAGATTTTCAGCCTGATACAGATTAAATCC	Chromosome	2	25	1822250	1822227	5e-06	Chromosome	26	73	228676	228723	2.3e-19
75800_1	AAATATCTCCTTTCGTGTTCCCGGTCACAGTGAAATATCTCCTTTCGTGTGCCCGGC	Chromosome	16	33	408392	408409	0.0074	Chromosome	34	56	169823	169845	1.2e-05
76925_1	AACATCGCCGTCGAGCTGGAGTTCTTGCAGGGTCGCACCCAAATCAGGTCATGGACTGAATAACAAACTGCTGCAGGCTGACCTGGCGAG	Chromosome	2	41	3394277	3394316	8.4e-15	Chromosome	41	89	107340	107388	8.4e-15
80476_1	AAGTTTCATCCCGACCCCATCGAGTCTCCTTGTTTCGATTTTAGCTCGCACTCGG	Chromosome	1	18	2025260	2025243	0.007	Chromosome	19	50	3658038	3658007	1.2e-05
80935_1	AATACAGTGCACTGACGAGGCGCAGCGCTTTTGCGCCTTGTCGCTGCAGA	Chromosome	11	28	1302628	1302645	0.0059	Chromosome	29	47	3401171	3401153	0.0017
83001_1	AATGTTCTCTCTTCCAGGATGCAGCAGACTGAAATATTATAGCCGCCCCAGTCAGTG	Chromosome	2	33	4190473	4190441	2.6e-07	Chromosome	33	56	4049964	4049987	0.00016
83201_1	AATTACAAGAACCAGGGGCGGAAATTCCAGCCCTCTCGATTGCAGAAAACGCCCCGCTGAAAAGTAATTCATAACCATCAGTCCTCAATGC	Chromosome	1	42	686840	686799	6.6e-16	Chromosome	42	90	1555851	1555803	8.4e-20
85325_1	ACAACGGACGAGTTAATGACGCTGGTTAACAAGTTCATAAATTGCAGCTAATGGAGTGC	Chromosome	1	38	2535734	2535771	5.9e-14	Chromosome	39	58	2710080	2710061	0.0006
85516_1	ACAAGCGTATGGAAGCTGCAGGCTGACAAGCGTATGGAAGCTGCAGACC	Chromosome	2	23	3667155	3667134	3.4e-05	Chromosome	27	46	1571620	1571601	0.00044
86458_1	ACACCGTCATCAGTGCAGGAAAATGCCGATTAGCGGAAAAGAACAACAGATAAAAAGAGACCGAACACG	Chromosome	5	48	1622910	1622867	3.5e-07	Chromosome	45	69	1923097	1923121	1.3e-06
88185_1	ACCTTGAAGTCACTGCACAGTGACCTTGAAGTCACTGCCCGTATCGAGTGTTTCTCAACTCGAAC	Chromosome	4	21	1436052	1436035	0.009	Chromosome	24	64	4158369	4158329	3.2e-12
88241_1	ACGAAAAACGCTGAAAAACATAACCCAAAAAAACCCTTCCTGGATGGAGGGAAATTGAGC	Chromosome	9	32	2167113	2167136	0.00017	Chromosome	31	60	4085963	4085934	1.7e-09
88556_1	ACGAGCGGACAACTGCTAGCCCTACTGGTTGTCGTGCTAATTCCCCGAGAGCGTTG	Chromosome	5	36	2725235	2725204	1.2e-10	Chromosome	37	56	3210993	3211012	0.00056
92993_1	AGCAACTCACGTTCCCAGTAGTAAACCCTGTTTTCCTTGCCATGAAATCAATGTTGGCGGGTATCGGGATTGGTGTCT	Chromosome	1	43	4106300	4106342	1.5e-16	Chromosome	45	77	1167605	1167637	5.4e-11
93017_1	AGCACAAGATACTCTTACTGATCAGCAAAACGCTCACTTTTAGCGCACGGCTCTCTCC	Chromosome	9	36	1578913	1578886	9.8e-07	Chromosome	36	58	1923177	1923155	1.3e-05
94617_1	AGTAATCCGATTTAAATATCGAGAGCGTGGTGCCCGGATAGGCCACCTCATGTTC	Chromosome	2	23	3658054	3658033	4.2e-05	Chromosome	22	55	2222557	2222524	9e-07
94875_1	AGTCACGCAGGGGGTCGCGGGTTCGAGTCCCGTCCGTTCCGGAGTCACGCAGGGGGTCGCGGGTTCGAGTCCCGTCCGTTCCGCCACCCTA	Chromosome	2	41	228962	229001	8.5e-15	Chromosome	44	91	3946906	3946953	3e-19
95024_1	AGTGAATGCCAGCGCGACATTTGTACTTCATTATGACTGAGTAGGGATGGATAATTCATGGCTGGGGCGATTATTCTTAAAGAG	Chromosome	1	38	1003915	1003952	9.9e-14	Chromosome	42	76	3804983	3804949	2.1e-10
96025_1	ATAATCCGTATGTCACTGGTTCGAGTCCAGTCAGAGGAACAGTGATAATCCGTATGTCACTGGTTCGAGTCCAGTCAGAGGAGCCAT	Chromosome	2	38	2044584	2044620	3.7e-13	Chromosome	43	86	2058070	2058027	2.2e-15
96034_1	ATAATCCGTATGTCACTGGTTCGAGTCCAGTCAGAGGAGCCAGTGTTAATCAGTATGTCACTGGTTCGAGTCAAGTCAGAAGAGCCAG	Chromosome	2	42	2059886	2059926	2.3e-15	Chromosome	44	87	2062292	2062335	4.9e-12
96035_1	ATAATCCGTATGTCACTGGTTCGAGTCCAGTCAGAGGAGCCAGTTATAATCCGTATGTCACTGGTTCGAGTCCAGTCAGAGGAGCCAT	Chromosome	2	42	2058067	2058027	2.3e-15	Chromosome	47	87	2062295	2062335	2.3e-15
96033_1	ATAATCCGTATGTCACTGGTTCGAGTCCAGTCAGAGGAGCCAGTGATAATCCGTATGTCACTGGTTCGAGTCCAGTCAGAGGAGCCAT	Chromosome	2	42	2062295	2062335	2.3e-15	Chromosome	44	87	2058070	2058027	2.3e-15
96047_1	ATAATCCGTATGTCACTGGTTCGAGTCCAGTCAGAGGGGCCACAGTGATAATCCGTATGTCACTGGTTCGAGTCCAGTCAGAGGGGCCAG	Chromosome	2	42	2044584	2044624	1.1e-13	Chromosome	46	89	2058070	2058027	1.1e-13
96044_1	ATAATCCGTATGTCACTGGTTCGAGTCCAGTCAGAGGAGCCGTGATAATCCGTATGTCACTGGTTCGAGTCCAGTCAGAGGAGCCAT	Chromosome	2	41	2062295	2062334	8e-15	Chromosome	43	86	2058070	2058027	2.2e-15
96644_1	ATAGCGCGTGGAAATTTGGTTTGGGGAGACTTTACCTGCTTTTTCACTTCCTGTACCTTTACCC	Chromosome	1	37	2710052	2710016	2.4e-13	Chromosome	40	64	2942825	2942849	5.3e-05
98158_1	ATCTAGTTAGTGCTGATTATGTATGAAGCTCTTTTAGTTGTTTATTTGATGTAGTGATTTTGCACGCA	Chromosome	14	43	3322510	3322481	9.6e-08	Chromosome	40	68	1517108	1517080	7.4e-09
99418_1	ATCTCGTACAGTGCCAAGCGTATGGAAGCTGCAGGCAAACCAAGCGTATGGAAGCTGCAGGCAAACCAACGG	Chromosome	15	43	1571620	1571592	8.1e-09	Chromosome	41	72	3667155	3667124	1.7e-10
100056_1	ATCTGCCACAGAGTAGGTGGGGTAACGGCTCACCTAGGTGGGGTAACGGCTCACCTAGG	Chromosome	12	38	3942057	3942083	7.7e-08	Chromosome	35	59	4166910	4166934	1e-06
100355_1	ATCTGCTGTGACAGGATAGAAGAAAAATTAAGGGCGGCGTTCCAACCAAGCGTATGGAAGCTGCAGGTAAACCAACGGATAGAGAT	Chromosome	14	47	454488	454521	1.7e-11	Chromosome	47	81	3667155	3667121	2.2e-10
103556_1	ATTGCTATGTGTAGTCTTTGCCCATCTCCAGGGCTGATTTATTACTACACACAGCAGAG	Chromosome	1	29	1770431	1770459	2.8e-07	Chromosome	30	57	1103308	1103281	2.2e-08
103559_1	ATTGCTGCGTGTAGTCTTTGCCCATCTCCAGGGCTGATTTATTACTACACACAGCAGAG	Chromosome	1	29	1770431	1770459	2.8e-07	Chromosome	30	57	1103308	1103281	2.2e-08
103561_1	ATTGCTGTGTGTAGTCTTTGCCCATCTCCAGGGCTGATTCATTACTACACACAGCAGAG	Chromosome	1	29	1770431	1770459	6e-09	Chromosome	30	57	1103308	1103281	1e-06
103560_1	ATTGCTGTGTGTAGTCTTTGCCCATCTCCAGGGCTGATTATTACTACACACAGCAGAG	Chromosome	1	29	1770431	1770459	5.8e-09	Chromosome	30	56	1103308	1103281	0.00016
103568_1	ATTGCTGTGTGTAGTCTTTGCCCATCTCCCCTGTCTGTCGCTTAAGACTATACACAGCATAC	Chromosome	1	30	1770431	1770460	1.8e-09	Chromosome	32	61	1216685	1216714	8.4e-08
103569_1	ATTGCTGTGTGTAGTCTTTGCCCATCTCCCTGTCTGTCGCTTTAGACTATACACAGCATAC	Chromosome	1	30	1770431	1770460	1.8e-09	Chromosome	31	60	1216685	1216714	1.8e-09
103567_1	ATTGCTGTGTGTAGTCTTTGCCCATCTCCAGGGCTTATTTATTACTACACACAGCAGAG	Chromosome	1	29	1770431	1770459	6e-09	Chromosome	30	57	1103308	1103281	1e-06
103570_1	ATTGCTGTGTGTAGTCTTTGCCTATCTCCAGGGCTGATTTATTACTACACACAGCAGAG	Chromosome	1	29	1770431	1770459	2.8e-07	Chromosome	30	57	1103308	1103281	2.2e-08
104244_1	ATTTCCCGTGCCAACAGGGAGTGTTATAACGGTTTATTAGTCTGTCATATACCTGGCGAATTAATCGGTATAGCAGATGTAATATG	Chromosome	2	44	3664879	3664921	1.7e-16	Chromosome	47	85	3888649	3888687	1.3e-12
104409_1	ATTTCCCTGGTGTTGGCGCAGTAAGTAGTTTCATTGCTGACTTTAAGCATTTCAAACCAGGGGACACCA	Chromosome	1	23	3350641	3350663	1.6e-05	Chromosome	22	68	2187075	2187121	7.5e-19
105573_1	ATTTTCCTTGCCATAGACACCATCCCTGTCTTCCCCCACATGCAACGTGATATAGCAGAAATCCTTCTTGAAGGTTTACGTG	Chromosome	2	43	4106330	4106371	5.7e-16	Chromosome	42	81	3913642	3913603	3.4e-13
105793_1	ATTTTGACAGGCGGGAGGTCAATTTGAATTAGCGAGTAAGAACCGCATCTGGTG	Chromosome	1	27	2816462	2816436	6.7e-08	Chromosome	28	53	1300878	1300903	0.00052
105801_1	ATTTTGACAGGCGGGAGGTCAATTTGACACGGATTATTGTCGCTTGCGGAGGCGCGGTTGCAACGTCTACGATGG	Chromosome	1	27	2816462	2816436	1.1e-07	Chromosome	32	75	2174555	2174512	8.5e-14
105818_1	ATTTTGACAGGCGGGAGGTCAATTTGAGGAGAGTCTAAAAGTTTTGTGCATTGGAAACATGACTCTAAGCAC	Chromosome	1	27	2816462	2816436	1e-07	Chromosome	30	66	174996	175032	1.3e-06
105808_1	ATTTTGACAGGCGGGAGGTCAATTTGACGGGGTGGAGCAGCCTGGTAGCTCGTCGGGCTCATAACCCGAAGAGCGTG	Chromosome	1	27	2816462	2816436	1.1e-07	Chromosome	28	76	3318287	3318239	3.1e-18
106040_1	ATTTTTTCACTTCCTGTACATTTACCCCGTCTGTCCAACACAGACAGGTACAGGAAGAAAAAAACATGGG	Chromosome	2	37	2942824	2942859	4.6e-11	Chromosome	36	69	4429834	4429867	1.3e-11
106046_1	ATTTTTTCACTTCCTGTACATTTACCCTGTCTGTCCAACACAGACCGGTACAGGAAGAAAAAAACATGGG	Chromosome	2	37	2942824	2942859	9.9e-13	Chromosome	36	69	4429834	4429867	6e-10
106042_1	ATTTTTTCACTTCCTGTACATTTACCCTGTCTGTCCAACACAGACAGGTACAGGAAGAAAAAAACAAGGG	Chromosome	2	37	2942824	2942859	9.9e-13	Chromosome	36	69	4429834	4429867	6e-10
106049_1	ATTTTTTCATTTCCTGTACATTTACCCTGTCTGTCCAACACAGACAGGTACAGGAAGAAAAAAACATGGG	Chromosome	2	37	2942824	2942859	4.6e-11	Chromosome	36	69	4429834	4429867	1.3e-11
106047_1	ATTTTTTCACTTCCTGTACATTTACCCTGTCTGTCCAGCACAGACAGGTACAGGAAGAAAAAAACATGGG	Chromosome	2	37	2942824	2942859	9.9e-13	Chromosome	39	69	4429837	4429867	6e-10
106041_1	ATTTTTTCACTTCCTGTACATTTACCCTGTCTGTCCAACACAGACAGGTACAGGAAGAAAAAAAAATGGG	Chromosome	2	37	2942824	2942859	9.9e-13	Chromosome	36	69	4429834	4429867	6e-10
106048_1	ATTTTTTCACTTCCTGTACATTTATCCTGTCTGTCCAACACAGACAGGTACAGGAAGAAAAAAACATGGG	Chromosome	2	37	2942824	2942859	4.6e-11	Chromosome	36	69	4429834	4429867	1.3e-11
106045_1	ATTTTTTCACTTCCTGTACATTTACCCTGTCTGTCCAACACAGACAGGTTCAGGAAGAAAAAAACATGGG	Chromosome	2	37	2942824	2942859	9.9e-13	Chromosome	36	69	4429834	4429867	6e-10
106043_1	ATTTTTTCACTTCCTGTACATTTACCCTGTCTGTCCAACACAGACAGGTACAGGAAGAAAAAACCATGGG	Chromosome	2	37	2942824	2942859	9.9e-13	Chromosome	36	69	4429834	4429867	6e-10
106850_1	CAAAAGAGTAATTTGTTCACGCCGGATGCGGCGTGAACGTGCAAAAGAGTAATTTGTTCACGCCGGATGCGGCGTGAACGCCTTATTC	Chromosome	28	46	146079	146061	0.0038	Chromosome	43	61	1823312	1823330	0.0038
108069_1	CAAAGACGGATTGTTGATGATGAATCAGTGCAAAGACGGATTGTTGATAATGC	Chromosome	2	22	2278312	2278292	0.00014	Chromosome	21	38	1102231	1102248	0.0066
108265_1	CAAAGCGGGTGAAAAGCCCGCTCGCCGGAAGACGTAACAACCGTTCCCACGCACTGA	Chromosome	2	33	4169914	4169945	1.2e-10	Chromosome	34	57	3811631	3811608	3.4e-06
109272_1	CAAATAAAGGCATATAATAGAGATTGTCACTGCTGAAAAACATAGTACATAAACTACG	Chromosome	1	22	2312781	2312760	0.0021	Chromosome	20	37	619512	619495	0.0076
110008_1	CAAATTGCAGCTAATGGAGTGGCTTTCCTTGCCATAGACACCAACCCTGTCGACCCCCACGTGT	Chromosome	1	23	2710081	2710059	1.5e-05	Chromosome	24	63	4106331	4106370	2.4e-08
110572_1	CAACAGATAAATAGAGACCGAACACGATTCCGGCGGAAATTCCAGCCCTCTCGATTGTTACGAAGAACGGC	Chromosome	2	31	1923097	1923126	1e-07	Chromosome	32	70	686824	686786	4.7e-11
110929_1	CAACAGGGAGTGTTATAACGGTTTATTAGTCTGGAGACGGAAAGAAGCAATTCCGCGGGGTAAGTTCAAAAAAGTTGATGTGCTGAAGGCG	Chromosome	1	40	3664889	3664928	8.5e-15	Chromosome	41	91	3448020	3447970	6.6e-16
112001_1	CAACATGATCTTGCGCAGATTGTAGCTGAGAATTTTCCTTTCAA	Chromosome	2	25	1934803	1934780	2.2e-06	Chromosome	25	44	3792853	3792834	0.00036
112385_1	CAACCGAGATTCCCCCAGTAGCGGCGAGCGAACGGGGAGGCAACCGAGATTCCCCCAGTAGCGGCGAGCGAACGGGTAGCAGCCCAGAG	Chromosome	1	40	225983	226022	8.3e-15	Chromosome	41	89	4037743	4037791	3.8e-18
112769_1	CAACGCATGGCAAAACATTCCTGGTACAGTGCAATGCATGGCAAAACATTCCTGG	Chromosome	2	23	3696806	3696827	4.2e-05	Chromosome	21	39	3305877	3305859	0.0019
114267_1	CAACTATGGAGCATCTGCACATGAAAACCCGTACACAACAAATCGTATGAATCACCAGAATAAATAAAGTCGATGATAGTAATACTG	Chromosome	2	43	4217090	4217131	6.2e-16	Chromosome	42	85	1301025	1301068	1e-13
116834_1	CAAGGGTCCTGAAGGAACGTTGAAGACGACGACGTTGATAGTTGAGCTAACCGGTACTAATG	Chromosome	2	41	3423985	3423946	5e-15	Chromosome	41	62	2726321	2726300	5e-05
118795_1	CAATCCGTATGTCACTGGTTCGAGTCCAGTCAGAGGAGCGAATCCGTATGTCACTGGTTCGAGTCCAGTCAGAGGAGCG	Chromosome	2	42	2059887	2059927	9.1e-14	Chromosome	41	78	2044585	2044622	9.1e-14
118794_1	CAATCCGTATGTCACTGGTTCGAGTCCAGTCAGAGGAGCGAAATCCGTATGTCACTGGTTCGAGTCCAGTCAGAGGAGCG	Chromosome	2	44	2058066	2058024	7.2e-15	Chromosome	42	79	2059887	2059924	9.3e-14
120719_1	CAATTTACGCACCAGCCGGACGGTTCTAATGAACTAGAATTTACTGTCAGGGATGAACTGGGC	Chromosome	2	22	638310	638290	0.00019	Chromosome	24	63	3741735	3741696	5.1e-10
121323_1	CACAAGGAGGGGGTCGGCGGTTTGATCCCGTCATCACCCAACAGTGCACAAGGAGGGGGTCGGCGGTTTGATCCCGTCATCACCCC	Chromosome	2	43	781102	781143	1.3e-12	Chromosome	48	85	2520965	2521002	4.7e-12
122502_1	CACATCCTGCTGAATGGTGAAAAACCGACTCAGGAACAGTAATTACAAAAAGTGCTTTCTGAACTGAAG	Chromosome	2	41	754206	754167	5.8e-15	Chromosome	41	68	4049848	4049875	2.7e-08
123269_1	CACCCTGTCTGTCCATAGTGATTAATGTAGCACCCTCGTTGGTGGTAGCTGCGGCGACAGGACCAGTGGGGGCGACGGTGGGGCAG	Chromosome	2	34	2942846	2942878	6.1e-11	Chromosome	37	85	1519481	1519529	7.8e-20
123270_1	CACCCTGTCTGTCCATAGTGATTAATGTAGCACCGCCGTGGTAGCTGCGGCGACAGGACCAGTGGGGGCGACGGTGGGGCAG	Chromosome	2	37	2942846	2942881	1.2e-12	Chromosome	38	81	1519486	1519529	4.4e-17
123268_1	CACCCTGTCTGTCCATAGTGATTAATGTAGCACCACCTCGTCGTTGGTGGTAGCTGCGGCGACAGGACCAGTGGGGGCGACGGTGGGGCAG	Chromosome	2	38	2942846	2942882	1.8e-11	Chromosome	42	90	1519481	1519529	8.4e-20
123271_1	CACCCTGTCTGTCCATAGTGATTAATGTAGCACCGCCGTTGGTGGTAGCTGCGGCGACAGGACCAGTGGGGGCGACGGTGGGGCAG	Chromosome	2	37	2942846	2942881	1.3e-12	Chromosome	37	85	1519481	1519529	7.8e-20
123272_1	CACCCTGTCTGTCCATAGTGATTAATGTAGCACCGCCTCCGTTGGTGGTAGCTGCGGAGACAGGACCAGTGGGGGCGACGGTGGGGCAG	Chromosome	2	38	2942846	2942882	3.8e-13	Chromosome	40	88	1519481	1519529	3.8e-18
123273_1	CACCCTGTCTGTCCATAGTGATTAATGTAGCACCGCCTCGCGTTGGTGGTAGCTACGGCGACAGGACCAGTGGGGGCGACGGTGGGGCAG	Chromosome	2	38	2942846	2942882	3.9e-13	Chromosome	41	89	1519481	1519529	3.9e-18
123276_1	CACCCTGTCTGTCCATAGTGATTAATGTAGCACCGCCTCGGTTGGTGGTAGCTGCGGCGACAGGACCAGTGGGGGCGACAGTGGGGCAG	Chromosome	2	38	2942846	2942882	3.8e-13	Chromosome	41	88	1519482	1519529	1.4e-17
123279_1	CACCCTGTCTGTCCATAGTGATTAATGTAGCACCGCCTCGTCGTTGGTGGTAGCTACGGCGACAGGACCAGTGGGGGCGACGGTGGGGCAG	Chromosome	2	38	2942846	2942882	4e-13	Chromosome	42	90	1519481	1519529	3.9e-18
123278_1	CACCCTGTCTGTCCATAGTGATTAATGTAGCACCGCCTCGTCGTTGGTGGTAGCAGCGGCGACAGGACCAGTGGGGGCGACGGTGGGGCAG	Chromosome	2	38	2942846	2942882	4e-13	Chromosome	42	90	1519481	1519529	3.9e-18
123277_1	CACCCTGTCTGTCCATAGTGATTAATGTAGCACCGCCTCGTCGTTGGTAGTAGCTGCGGCGATAGGACCAGTGGGGGCGACGGTGGGGCAG	Chromosome	2	38	2942846	2942882	4e-13	Chromosome	42	90	1519481	1519529	1.8e-16
123275_1	CACCCTGTCTGTCCATAGTGATTAATGTAGCACCGCCTCGCGTTGGTGGTAGCTGCGGCGACAGGACCAGTGGGGGCGACGATGGGGCAG	Chromosome	2	38	2942846	2942882	3.9e-13	Chromosome	41	89	1519481	1519529	3.9e-18
123274_1	CACCCTGTCTGTCCATAGTGATTAATGTAGCACCGCCTCGCGTTGGTGGTAGCTGCGGCGACAGGACCAGTGGGGGCGACAGTGGGGCAG	Chromosome	2	38	2942846	2942882	3.9e-13	Chromosome	41	89	1519481	1519529	3.9e-18
123280_1	CACCCTGTCTGTCCATAGTGATTAATGTAGCACCGCCTCGTCGTTGGTGGTAGCTGCGGCGACAGGACCAGTGGGGGCAACGGTGGGGCAG	Chromosome	2	38	2942846	2942882	4e-13	Chromosome	42	90	1519481	1519529	3.9e-18
123282_1	CACCCTGTCTGTCCATAGTGATTAATGTAGCACCGCCTCGTCGTTGGTGGTAGCTGCGGCGACAGGACCAGTGGGGGCGACGGTGGGGCAC	Chromosome	2	38	2942846	2942882	4e-13	Chromosome	42	90	1519481	1519529	8.4e-20
123281_1	CACCCTGTCTGTCCATAGTGATTAATGTAGCACCGCCTCGTCGTTGGTGGTAGCTGCGGCGACAGGACCAGTGGGGGCGACGGTGGGGCAA	Chromosome	2	38	2942846	2942882	4e-13	Chromosome	42	91	1519481	1519530	2.3e-20
123284_1	CACCCTGTCTGTCCATAGTGATTAATGTAGCACCGCCTCGTCGTTGGTGGTAGCTGCGGCGACAGGACCAGTGGGGGCGACGGTGTGGCAG	Chromosome	2	38	2942846	2942882	4e-13	Chromosome	42	90	1519481	1519529	3.9e-18
123283_1	CACCCTGTCTGTCCATAGTGATTAATGTAGCACCGCCTCGTCGTTGGTGGTAGCTGCGGCGACAGGACCAGTGGGGGCGACGGTGGGGTAG	Chromosome	2	38	2942846	2942882	4e-13	Chromosome	42	88	1519481	1519527	1.1e-18
123285_1	CACCCTGTCTGTCCATAGTGATTAATGTAGCACCGCCTCGTCGTTGGTGGTAGCTGCGGCGACAGGACCAGTGGGGGCGACTGTGGGGCAG	Chromosome	2	38	2942846	2942882	4e-13	Chromosome	42	90	1519481	1519529	3.9e-18
123293_1	CACCCTGTCTGTCCATAGTGATTACTGTAGCACCGCCTCGTCGACAGGACCAGTGGGGGCGACGGTGGGGCAG	Chromosome	2	38	2942846	2942882	1.4e-11	Chromosome	42	72	1519499	1519529	6.3e-10
123290_1	CACCCTGTCTGTCCATAGTGATTAATGTAGCACCGGTTGGTGGTAGCTGCGGCGACAGGACCAGTGGGGGCGACGGTGGGGCAG	Chromosome	2	35	2942846	2942879	1.7e-11	Chromosome	36	83	1519482	1519529	2.7e-19
123288_1	CACCCTGTCTGTCCATAGTGATTAATGTAGCACCGCCTCGTGTGGTAGCTGCGGCGACAAGACCAGTGGGGGCGACGATAGGGCAG	Chromosome	2	38	2942846	2942882	3.7e-13	Chromosome	42	85	1519486	1519529	4.7e-12
123291_1	CACCCTGTCTGTCCATAGTGATTAATGTAGCACCGTTGGTGGTAGCTGCGGCGACAGGACCAGTGGGGGCGACGGTGGGGCAG	Chromosome	2	35	2942846	2942879	1.6e-11	Chromosome	34	82	1519481	1519529	7.5e-20
123286_1	CACCCTGTCTGTCCATAGTGATTAATGTAGCACCGCCTCGTCGTTGGTGGTAGCTGCGGCGACGGGACCAGTGGGGGCGACGGTGGGGCAG	Chromosome	2	38	2942846	2942882	4e-13	Chromosome	42	90	1519481	1519529	3.9e-18
124747_1	CACGCAGGGGGTCGCGGGTTCGAGTCCCGTCCGTTCCGCTACAGTGCACGCAGGGGGACGCGGGTTCGAGTCCCGTCCGTTCCGCCAG	Chromosome	1	42	228964	229005	2.9e-14	Chromosome	47	87	3946908	3946948	1.1e-13
125035_1	CACGGATTGGGTTTAAAAGTATACACAGACTACAGTGCACGGATTGGGTTTAAAAGTATACACAGACAACAG	Chromosome	1	36	1632701	1632666	1e-07	Chromosome	38	72	1434595	1434629	8.1e-09
125036_1	CACGGATTGGGTTTAAAAGTATACACAGATAACAAGAGCACGGATTGGGTTTAAAAATATACACAGATAACAG	Chromosome	1	34	1434595	1434628	6.3e-10	Chromosome	39	73	1632701	1632667	8.2e-09
126500_1	CACTCTGTCTGTCCATAGTGATTAATGTAGCACCGCCTGTTGGTGGTAGCTGCGGCGACAGGACCAGTGGGGGCGACGGTGGGGCAG	Chromosome	5	38	2942849	2942882	1.7e-11	Chromosome	39	86	1519482	1519529	2.9e-19
127595_1	CACTTCCTGAGCCGGAACGAATAGTGCTACCTGGGTAACCCTGCGCGGCT	Chromosome	1	25	2942695	2942719	3.6e-05	Chromosome	29	49	3169502	3169482	0.00013
129798_1	CAGATTCGTCGTATCATAGAAAAAGCAATGGATGAGCAAGGTG	Chromosome	1	20	4429789	4429808	0.00035	Chromosome	20	42	1292564	1292542	7.5e-06
129846_1	CAGATTGAACGCTGGCGGCAGGGGTGCTGTAAGGGGATGGCTGGCCTGC	Chromosome	1	22	4208171	4208192	3.4e-05	Chromosome	20	48	461353	461381	2.1e-07
132082_1	CAGGGGGCAACAAGGGGATTGATATCGCTTTTCCTTGCCATAGACACCATCCCTGTCTTCCCCCAC	Chromosome	3	28	2867925	2867900	3.3e-07	Chromosome	29	66	4106330	4106367	7e-14
132095_1	CAGGGGTCAACAAGGGGATTGATATCGCTTTTCCTTGCCATAGACACCATCCCTGTCTTCCCCCAC	Chromosome	3	28	2867925	2867900	1.5e-05	Chromosome	29	66	4106330	4106367	7e-14
134706_1	CAGTTTTGCTCTTTAAAAATGCAGTTTTGCTCTTTAAAAAG	Chromosome	2	20	3426899	3426881	0.0011	Chromosome	23	40	4037394	4037411	0.0041
136964_1	CATATTAGTTGGGCCGATTGTGGCACCACAAAAAACATAACCCATAAAATACC	Chromosome	1	30	4439529	4439558	3e-06	Chromosome	31	50	2167118	2167137	0.00051
138118_1	CATCCCTGTCTTCCCCCACATGAACGAATTTTTTAAGTGCTTCTTGATTAAGCAAGTATAATCCCGACCCCG	Chromosome	1	22	4106349	4106370	6.3e-05	Chromosome	23	71	2025291	2025243	6.2e-15
138829_1	CATCGAGTCTCCTTGTTTCAACTTAAGCTGGCAATTGGATTGCCAGCTTTCTTTTAATGTCGAAACAAGGAGCAG	Chromosome	2	57	3658038	3657983	3.9e-22	Chromosome	56	74	4085845	4085827	0.0031
139079_1	CATCGCGCTGGGTGGTGGTTCCCCGATGCGGTTCACACCAGCAAATCGATCGGGGTGTTGGTGCCTAGAGGC	Chromosome	2	28	1296501	1296475	1e-07	Chromosome	25	43	3097629	3097611	0.0029
139138_1	CATCGCTAGCACCAGGTATAACCAATTTCCCTGGTGTTGGCGCAGTC	Chromosome	2	25	4424523	4424500	2.5e-06	Chromosome	25	46	3350641	3350662	3.2e-05
139140_1	CATCGCTAGCACCAGGTATAACCAATTTCCCTGGTGTTGGCGGAGTG	Chromosome	2	25	4424523	4424500	2.5e-06	Chromosome	25	46	3350641	3350662	0.0015
139134_1	CATCGCTAGAACCAGGTATAACCAATTTCCCTGGTGTTGGCGTGCATCGCTAGCACCAGGTATAACCAATTTCCCTGGTGTTGGCGCAGTG	Chromosome	46	69	4424523	4424500	6.7e-06	Chromosome	69	90	3350641	3350662	8.6e-05
139135_1	CATCGCTAGCACCAGGTATAACCAACTTCCCTGGTGTTGGCGTGCATCGCTAGCACCAGGTATAACCAACTTCCCTGGTGTTGGCGCAGTG	Chromosome	46	70	4424523	4424499	1.9e-06	Chromosome	71	90	3350643	3350662	0.0011
139142_1	CATCGCTAGCACCAGGTATAACCAATTTCCCTGGTGTTGGCGTGCATCGCTAGCACCAGGTATAACCAATTTCCCTGGTGTTGGCGCTGTG	Chromosome	46	69	4424523	4424500	6.7e-06	Chromosome	69	90	3350641	3350662	0.004
139141_1	CATCGCTAGCACCAGGTATAACCAATTTCCCTGGTGTTGGCGTGCATCGCTAGCACCAGGTATAACCAATTTCCCTGGTGTTGGCGCAGGG	Chromosome	46	69	4424523	4424500	6.7e-06	Chromosome	69	89	3350641	3350661	0.00031
139188_1	CATCGCTTGCACCAGGTATAACCAATTTCCCTGGTGTTGGCGTGCATCGCTAGCACCAGGTATAACCAATTTCCCTGGTGTTGGCGCAGTG	Chromosome	46	69	4424523	4424500	6.7e-06	Chromosome	69	90	3350641	3350662	8.6e-05
140426_1	CATCTTTACGATCATCGCGTTGGTCTGGTCGTGGAGCAATGGCTACGTCCTCGTTAAGATGGTGATGAACGACGCGAGCT	Chromosome	1	39	4218749	4218787	1.2e-12	Chromosome	40	80	4177940	4177980	9.3e-14
140470_1	CATCTTTCAGACCTTTTACTTCACGTAATTCGACAACATGCGTGAAGATGAAGGTCTGGG	Chromosome	2	29	4049924	4049951	2.2e-08	Chromosome	29	59	639266	639296	4.8e-10
140468_1	CATCTTTCAGACCTTTTACTTCACGTAATCGGATCTGGCTGGCGTGAAGATGAAGGTCTGGG	Chromosome	2	41	4049924	4049963	2.3e-13	Chromosome	42	61	639277	639296	0.00065
140461_1	CATCTTTCAGACCTTTTACTTCACGTAATCGGATCTGGCTGAATCTGACCCGTAAATTCGACAACATGCGTGAAGATGAAGGTCTGGG	Chromosome	2	44	4049924	4049966	8.1e-15	Chromosome	45	87	639254	639296	8.1e-15
141108_1	CATGAGGCCATCGGCGATATTACGGAATTGCGGTGCTTTTTTTT	Chromosome	1	22	885636	885615	2.8e-05	Chromosome	26	44	2942883	2942901	0.0013
141489_1	CATGCGGCACCAGAAATTGAGTACCACAGTGCATGCGGCACCAGAAATTGAGTAC	Chromosome	13	31	4351618	4351600	0.0019	Chromosome	32	53	1569649	1569628	0.0019
141490_1	CATGCGGCACCAGAAATTGAGTACCACAGTGCATGTGGCACCAGAAATTGAGTAC	Chromosome	13	31	4351618	4351600	0.0019	Chromosome	32	53	1569649	1569628	4.2e-05
141601_1	CATGCTCGCCTGTGCCGCGTTTTCGAGCACAGGCGCAGGCGAACAGTGCATGCTCGCCTGTGCCGCGTTTTCGAGCACAGGCGCAGGCGA	Chromosome	1	19	1943452	1943470	0.004	Chromosome	17	41	491308	491332	1.8e-06
142828_1	CATGTGGTACCAGAAATTGAGTACCACAGTGCATGTGGCACCAGAAATTGAGTAC	Chromosome	13	31	4351618	4351600	0.0019	Chromosome	32	53	1569649	1569628	4.2e-05
142832_1	CATGTGTATCCACCAGTAGAACCCTCTTACAGCTGTGACATATGTTTTCAGAAGTCATGCGTAATATCCTG	Chromosome	2	25	3659007	3659030	4.7e-06	Chromosome	25	67	2174295	2174253	6.1e-10
143436_1	CATTAAGCAGTAAGCCGGTCATAAATTACAGTGCATTAAGCAGGAAGCCGGTCATAAAA	Chromosome	2	25	228879	228902	3.6e-06	Chromosome	29	46	330326	330309	0.0078
144879_1	CATTCAACCGGCGCGTGCTATCGACGCCACAAAGCATTCAACCAGCGCGTGAGATCGACGG	Chromosome	2	26	3706295	3706271	4.9e-05	Chromosome	30	48	4375018	4375036	0.0023
145975_1	CATTCTGGGGCTTGGTGAAATATGATGCTTGCTCGTACCAGACCCCT	Chromosome	1	18	1555199	1555182	0.0053	Chromosome	19	47	1958494	1958466	1.9e-07
145977_1	CATTCTGGGGCTTGGTGAAATATGATGCTTGCTCGTACCAGGTGCATTCTGGGGCTTGGTGAAATATGATGCTAGCTCGTACCAGGCCCCG	Chromosome	19	42	1958494	1958471	6.7e-06	Chromosome	44	62	1555200	1555182	0.004
145976_1	CATTCTGGGGCTTGGTGAAATATGATGCTTGCTCGTACCAGGTACATTCTGGGGCTTGGTGAAATATGATGCTTGCTCGTACCAGGCCCCT	Chromosome	45	62	1555199	1555182	0.014	Chromosome	63	91	1958494	1958466	1.1e-08
145980_1	CATTCTGGGGCTTGGTGAAATATGATGCTTGCTCGTACCTGCATTCTGGGGCTTGGTGAAATATGATGCTTGCTAGTACCAGGCCCCT	Chromosome	19	39	1958494	1958474	0.0003	Chromosome	41	59	1555200	1555182	0.0038
145979_1	CATTCTGGGGCTTGGTGAAATATGATGCTTGCTCGTACCAGTGCATTCTGGGGCTTGGTGAAATATGATGCTAGCTCGAACCAGGCCCCT	Chromosome	19	41	1958494	1958472	2.4e-05	Chromosome	43	61	1555200	1555182	0.004
146995_1	CATTGCTCCGCTCTCTGGCGAGATCGTATGAAAAACATAACCCATAAAATGCTAGCTGTACCAGAA	Chromosome	1	27	2535902	2535928	9.2e-08	Chromosome	29	64	2167116	2167151	9.1e-13
147035_1	CATTGCTGGCAAATTGCGCCTTGTTCATGCCGGATGCGGCGTGCATTGCTGGCAAATTGCGCCTTGTTCATGCCGGATGCGGCGTGAACGA	Chromosome	15	40	361162	361187	2.4e-05	Chromosome	45	71	3512627	3512601	6.7e-06
147034_1	CATTGCTGGAAAATTGCGCTTTGTTCATGCCGGATGCGGCGTGCATTGCTGGCAAATTGCGCTTTGTTCATGCCGGATGCGGCGTGAACGA	Chromosome	15	40	361162	361187	5.2e-07	Chromosome	45	71	3512627	3512601	1.4e-07
147063_1	CATTGCTGTATGTAGTCTTTGCCCATCTCCATTTTTGTCTGTCGCTTTAGACTATACACAGCATAC	Chromosome	2	30	1770431	1770459	3.3e-07	Chromosome	31	65	1216680	1216714	3.3e-12
147053_1	CATTGCTGGCAAATTGCGCTTTGTTCATGCCGGATGCGGCTGCATTGCTGGCAAATTGCGCTTTGTTCATGCCGGATGCGGCGTGAACGA	Chromosome	15	41	361162	361188	1.4e-07	Chromosome	44	70	3512627	3512601	1.4e-07
147123_1	CATTGCTGTGTGTAGTCTTTGCCCATCTCCATTTTTGTCTGTCGCTTAGACTATACACAGCATAC	Chromosome	2	30	1770431	1770459	6.9e-09	Chromosome	31	64	1216680	1216714	2.5e-08
147122_1	CATTGCTGTGTGTAGTCTTTGCCCATCTCCATTTTTGTCTGTCGCTATAGACTATACACAGCATAC	Chromosome	2	30	1770431	1770459	7.1e-09	Chromosome	31	65	1216680	1216714	1.5e-10
147124_1	CATTGCTGTGTGTAGTCTTTGCCCATCTCCATTTTTGTCTGTCGCTTTACACTATACACAGCATAC	Chromosome	2	30	1770431	1770459	7.1e-09	Chromosome	31	65	1216680	1216714	1.5e-10
147118_1	CATTGCTGTGTGTAGTCTTTGCCCATCTCCATTTTTGTCTGCCGCTTTAGACTATACACAGCATAC	Chromosome	2	30	1770431	1770459	7.1e-09	Chromosome	31	65	1216680	1216714	1.5e-10
147127_1	CATTGCTGTGTGTAGTCTTTGCCCATCTCCATTTTTGTCTGTCGCTTTAGACTGTACACAGCATAC	Chromosome	2	30	1770431	1770459	7.1e-09	Chromosome	31	65	1216680	1216714	1.5e-10
147125_1	CATTGCTGTGTGTAGTCTTTGCCCATCTCCATTTTTGTCTGTCGCTTTAGACTATACACAGAATAC	Chromosome	2	30	1770431	1770459	7.1e-09	Chromosome	31	65	1216680	1216714	1.5e-10
147126_1	CATTGCTGTGTGTAGTCTTTGCCCATCTCCATTTTTGTCTGTCGCTTTAGACTATACACAGTATAC	Chromosome	2	30	1770431	1770459	7.1e-09	Chromosome	31	65	1216680	1216714	1.5e-10
147128_1	CATTGCTGTGTGTAGTCTTTGCCCATCTCCATTTTTGTCTGTCGCTTTATACTATACACAGCATAC	Chromosome	2	30	1770431	1770459	7.1e-09	Chromosome	31	65	1216680	1216714	1.5e-10
147130_1	CATTGCTGTGTGTAGTCTTTGCCCCTCTCCATTTTTGTCTGTCGCTTTAGACTATACACAGCATAC	Chromosome	2	30	1770431	1770459	3.3e-07	Chromosome	31	65	1216680	1216714	3.3e-12
147248_1	CATTGGTTCTTCCGAGGCCTGTATGCTCCTGTTAATCCGTATGTCACTGGTTCGAGTCCAGTCAGAGGAGCCCG	Chromosome	1	28	3667212	3667185	3e-08	Chromosome	29	72	2062291	2062334	3.8e-17
147954_1	CATTTCGTCGCAGTGGCGTCACAATGCATTTCGTCGCAGTGGCGC	Chromosome	13	30	1352701	1352718	0.0049	Chromosome	28	45	2668874	2668857	0.0049
150250_1	CCAAGCGTATGGAAGCTGCAGGCAGACTAACGGAGAGACAAGCGTATGGAAGCTGCAGGCAGACTAACGGT	Chromosome	2	34	3667155	3667123	1e-07	Chromosome	39	70	1571620	1571589	3.7e-07
150420_1	CCAATGCGACGTGAAGGATATAGTGGTACAGAGGTAAGATGTTCTATCTTTCAGACCTTTTACTTCACGTG	Chromosome	1	20	4153157	4153138	0.00079	Chromosome	25	70	4049903	4049948	2.8e-18
150587_1	CCACAGAGTAGGTGGAGTAACGGCTCACCTAGGTGGGGTAACGGCTCACCTAGG	Chromosome	7	33	4035780	4035806	3.1e-06	Chromosome	30	54	4208398	4208422	8.7e-07
150591_1	CCACAGAGTAGGTTGGGTAACGGCTCACCTAGGTGGGGTAACGGCTCACCTAGG	Chromosome	7	33	4166908	4166934	3.1e-06	Chromosome	30	54	4035782	4035806	8.7e-07
152977_1	CCATTATCAGCAGTGTAAAAGGGATCTATTACAGTGCCATTATCATCAGGGTAAAAGGT	Chromosome	4	22	4250446	4250464	0.0022	Chromosome	20	37	1772078	1772095	0.0078
153487_1	CCCATTATTAGAAGTTGTGACAATGCGAAGGTCAGGGAGTGTTATAACGGTTTATTAGTCTGGATACGTG	Chromosome	1	32	3982582	3982613	1.7e-10	Chromosome	33	68	3664892	3664927	4.6e-11
153724_1	CCCCAGAGGTATTGATAGGTGAAGTCAACTTCGGGTTGAGCTGATACCGGCATTCCCTGGTTCGAATCCAGGTACCCCAGCCAG	Chromosome	2	41	2976385	2976346	7.6e-15	Chromosome	42	83	696797	696756	5.9e-16
154532_1	CCCTATCAGCAGTGTAAAAGGCACCAGATCACTAGTGCGCGCGGAGTCGCCGCCAGTGAGCAG	Chromosome	4	23	4250447	4250466	0.00067	Chromosome	25	62	427752	427789	3.1e-12
155573_1	CCGATGTCGCATTCCAGATTAACAGTGCCGATGTCGCATTTCAGATTACCAATGC	Chromosome	2	31	1571929	1571900	0.00015	Chromosome	30	54	3667463	3667439	4.2e-05
158848_1	CCTATCAGCAGTGTAAAAGGCAAAGAACCAGGGGCGAAAATTCCAACCCTCTCGATTGTTACGTAGCACGAG	Chromosome	3	23	4250447	4250467	0.00023	Chromosome	23	70	686834	686787	4.8e-16
159051_1	CCTATCAGCAGTGTAAAAGGCACAAGTAATCATTTTCGTTTATAAAATAATGGGAGCTCTCGTCGCATGCAGAC	Chromosome	3	22	4250447	4250466	0.00084	Chromosome	25	73	3453312	3453264	6.4e-15
159529_1	CCTATCAGCAGTGTAAAAGGCTAACAGTGCCTACCAGCAGTGTAAAAGGCG	Chromosome	3	21	4250447	4250465	0.0017	Chromosome	23	40	1874714	1874697	0.0062
160483_1	CCTATCAGCAGTGTAAAGGGTTACAGTGCCTATCAGCAGTGTAAAAGGG	Chromosome	13	30	2071475	2071458	0.0057	Chromosome	31	48	4250447	4250464	0.0057
161668_1	CCTCGCTAGCACCAGGTATAACCAATTTCCCTGGTGTTGGCGCATCGCTAGCACCAGGTATAACCAATTTCCCTGGTGTTGGCGCAGTG	Chromosome	44	67	4424523	4424500	6.5e-06	Chromosome	67	88	3350641	3350662	8.4e-05
162694_1	CCTGCGGCGGCATCTCGGAGATTCCCCACGGTGCCTGCGGCGGCATCCCGCAGATTCCG	Chromosome	1	26	3056142	3056167	2.8e-07	Chromosome	25	42	3141954	3141971	0.0078
162575_1	CCTGATAATCCGTATGTCACTGGTTCGAGTCCAGTCAGAGGGTGCCTGATAATCCGTATGTCACTGGTTCGAGTCCAGTCAGAGGAGCCAG	Chromosome	2	41	2044580	2044619	4e-13	Chromosome	46	90	2058071	2058027	6.6e-16
162719_1	CCTGCTGTGTGTAGTCTTTGCCCATCTCCCTGTCTGTCGCTTTAGACTATACACAGCATAC	Chromosome	3	30	1770433	1770460	2.3e-08	Chromosome	31	60	1216685	1216714	1.8e-09
163135_1	CCTGTAAATCCGTATGTCACTGGTTCGAGTCCAGTCAGAGGGTGCCTGTAAATCCGTATGTCACTGGTTCGAGTCCAGTCAGAGGAGCCAG	Chromosome	2	41	2044580	2044619	4e-13	Chromosome	46	90	2059882	2059926	6.6e-16
163342_1	CCTGTTAATCCGTACGTCACTGGTTCGAGTCCAGTCAGAGGGTGCCTGTTAATCCGTACGTCACTGGTTCGAGTCCAGTCAGAGGAGCCAG	Chromosome	2	41	2058071	2058032	4e-13	Chromosome	46	90	2062291	2062335	6.6e-16
163343_1	CCTGTTAATCCGTACGTCACTGGTTCGAGTCCAGTCAGAGGTGCCTGTTAATCCGTACGTCACTGGTTCGAGTCCAGTCAGAGGAGCCAG	Chromosome	2	45	2044580	2044623	1.1e-13	Chromosome	45	89	2059882	2059926	6.5e-16
163354_1	CCTGTTAATCCGTATGTCACTGGTTCGAGTCCAGTCAGAGGGTGCCTGTTAATCCGAATGTCACTGGTTCGAGTCCAGTCAGAGGAGCCAG	Chromosome	2	41	2062291	2062330	8.5e-15	Chromosome	46	90	2058071	2058027	6.6e-16
163346_1	CCTGTTAATCCGTATGTCACTGGTTCGAATCCAGTCAGAGGGTGCCTGTTAATCCGTATGTCACTGGTTCGAATCCAGTCAGAGGAGCCAG	Chromosome	2	41	2059882	2059921	4e-13	Chromosome	46	90	2062291	2062335	6.6e-16
163348_1	CCTGTTAATCCGTATGTCACTGGTTCGAGTACAGTCAGAGTGCCTGTTAATCCGTATGTCACTGGTTCGAGTCCAGTCAGAGGAGCCAG	Chromosome	2	40	2062291	2062329	1.4e-12	Chromosome	44	88	2059882	2059926	1.4e-17
163356_1	CCTGTTAATCCGTATGTCACTGGTTCGAGTCCAGTCAGAGGGTGCCTGTTAATCCGTATGTCACTGGTTCGAGTCCAGTCAGAGGAGCAAG	Chromosome	2	41	2062291	2062330	8.5e-15	Chromosome	46	88	2044580	2044622	1.8e-16
163353_1	CCTGTTAATCCGTATGTCACTGGTTCGAGTCCAGTCAGAGGGCCTGTTAATCCGTATGTCACTGGTTCGAGTCCAGTCAGAGGAGCCAG	Chromosome	2	41	2044580	2044619	8.3e-15	Chromosome	41	88	2058074	2058027	1.4e-17
163359_1	CCTGTTAATCCGTATGTCACTGGTTCGAGTCCAGTCGTGCCTGTTAATCCGTATGTCACTGGTTCGAGTCCAGTCAGAGGAGCCAG	Chromosome	2	36	2059882	2059916	4.7e-12	Chromosome	41	85	2058071	2058027	1.3e-17
163351_1	CCTGTTAATCCGTATGTCACTGGTTCGAGTCCAGTCAGAGGGCCTGTTAATCCGTATGTCACTGGTTCGAGTCCAGTAAGAGAAGCCAG	Chromosome	2	41	2044580	2044619	8.3e-15	Chromosome	41	88	2058074	2058027	3e-14
163352_1	CCTGTTAATCCGTATGTCACTGGTTCGAGTCCAGTCAGAGGGCCTGTTAATCCGTATGTCACTGGTTCGAGTCCAGTCAGAGGAGACAG	Chromosome	2	41	2062291	2062330	8.3e-15	Chromosome	41	85	2058074	2058030	6.4e-16
163355_1	CCTGTTAATCCGTATGTCACTGGTTCGAGTCCAGTCAGAGGGTGCCTGTTAATCCGTATGTCACTGGTTCGAGTCCAGTCAGAAAAGCCAG	Chromosome	2	41	2058071	2058032	8.5e-15	Chromosome	46	90	2044580	2044624	3.1e-14
163357_1	CCTGTTAATCCGTATGTCACTGGTTCGAGTCCAGTCAGAGGGTGCCTGTTAATCCGTATGTCACTGGTTCGAGTCCAGTCCGAGGAGCCAG	Chromosome	2	41	2062291	2062330	8.5e-15	Chromosome	46	90	2058071	2058027	6.6e-16
163360_1	CCTGTTAATCCGTATGTCACTGGTTCGAGTCCAGTGTGCCTGTTAATCCGTATGTCACTGGTTCGAGTCCAGTCAGAGGAGCCAG	Chromosome	2	35	2058071	2058038	1.7e-11	Chromosome	40	84	2044580	2044624	1.3e-17
163362_1	CCTGTTAATCCGTATGTCACTGGTTCGATTCCAGTCAGAGGGTGCCTGTTAATCCGTATGTCACTGGTTCGAGTCCAGTCAGAGGAGCCAG	Chromosome	2	41	2059882	2059921	4e-13	Chromosome	46	90	2058071	2058027	1.4e-17
163365_1	CCTGTTAGTCCGTATGTCACTGGTTCGAGTCCAGTCAGAGGGTGCCTGTTAGTCCGTATGTCACTGGTTCGAGTCCAGTCAGAGGAGCCAG	Chromosome	2	41	2059882	2059921	4e-13	Chromosome	46	90	2062291	2062335	6.6e-16
163363_1	CCTGTTAATCCGTATGTCGCTGGTTCGAGTCCAGTCAGAGGGTGCCTGTTAATCCGTATGTCGCTGGTTCGAGTCCAGTCAGAGGAGCCAG	Chromosome	2	41	2058071	2058032	4e-13	Chromosome	46	90	2062291	2062335	6.6e-16
163419_1	CCTGTTTCGGCAAGGGGGTCATCCCGACACCGCTTGTATTTTGAAATTCGTTACAAGC	Chromosome	2	28	3944570	3944596	7.5e-08	Chromosome	31	57	2867682	2867656	3.5e-06
165938_1	CCTTTATCAACAGTGTAAAGGGTTACAGTGCCTTTATCAGCAGTGTAAAGGGG	Chromosome	15	32	2071475	2071458	0.0066	Chromosome	31	52	4250443	4250464	0.0018
166625_1	CCTTTATCAGCAGTGTAAAAGGCGAGCGAAGTGGAGCCGGTAC	Chromosome	1	26	4250443	4250468	7.5e-06	Chromosome	23	42	935772	935791	0.00035
166659_1	CCTTTATCAGCAGTGTAAAAGGCTCAATTTTGCGCACGCTGTGTAAAGAGCCGCTGCTCACCGCG	Chromosome	1	23	4250443	4250465	1.5e-05	Chromosome	24	63	2869857	2869818	5.4e-10
168607_1	CGAAGAAGAGGAGATTGCCGCCGGCGTGTGCCAATCGGGGAATGAGTA	Chromosome	1	21	1795638	1795618	0.00012	Chromosome	22	48	1471325	1471351	5.5e-08
168654_1	CGAAGATCGCCTGGAGCTGGAGTGGCATCAGGCGCTGCTGCGTAGTAAGAAAGCCTGAAGTGAGAGTGGCAAAAAGCGCAGCTGCGCG	Chromosome	1	42	3927964	3928005	6.3e-16	Chromosome	46	65	3762123	3762104	0.0011
168722_1	CGAAGGTGGCGGAATTGGTCCACAGTGCGAAGGTGGCGGAATTGGTG	Chromosome	1	19	4606285	4606267	0.0015	Chromosome	22	46	3982601	3982625	3.2e-05
171165_1	CGCAAGGAGGGGGTCGGCGGTTTGATCCCGTCATCACTCAACAATGCACAAGGAGGGGGTCGGCGGTTTGATCCCGCCATCACCCA	Chromosome	3	44	2520966	2521007	6.1e-11	Chromosome	48	86	780799	780837	6.1e-11
171877_1	CGCATCCGTAGCTCAGCTGGATAGAGTACTCGGCTGCGAACGCGCATCGGTAGCTCAGCTGGATAGAGTACTCGGCTGCGAACCGAGCGGG	Chromosome	2	41	2818549	2818510	4e-13	Chromosome	44	90	2817860	2817814	2.4e-15
172144_1	CGCCGCGCTTTTCTGATTATCTAGGATACAGTACGCCGCGCTTGTCTGATTACCTAGGA	Chromosome	2	26	1999409	1999385	1e-06	Chromosome	29	46	1619410	1619393	0.0078
174480_1	CGGCGGCTAACGAACTTAACCACAATACGCTGACATTTTACCGTTACCGTATTCAGGCAGAACACTCCTCACTACTCT	Chromosome	2	32	3890679	3890649	7e-10	Chromosome	34	76	4349376	4349334	3.2e-13
174741_1	CGGGGGGCAACAAGGGGATTGATATAGCTTTTCCTTGCCATAGACACCATCCCCGTCTTCCCCCAC	Chromosome	2	25	2867926	2867903	4.3e-06	Chromosome	29	66	4106330	4106367	3.3e-12
174742_1	CGGGGGGCAACAAGGGGATTGATATCGCTTTCCTTGCCATAGACACCATCCCTGTCTTCCCCCAC	Chromosome	2	28	2867926	2867900	9e-08	Chromosome	29	65	4106331	4106367	2.5e-13
174743_1	CGGGGGGCAACAAGGGGATTGATATCGCTTTTCCTTGCCATAGACACCAACCCTGTCTACCCCCCC	Chromosome	2	28	2867926	2867900	9.2e-08	Chromosome	29	64	4106330	4106365	2e-09
174744_1	CGGGGGGCAACAAGGGGATTGATATCGCTTTTCCTTGCCATAGACACCACCCCTGTCTTCCCCCAC	Chromosome	2	28	2867926	2867900	9.2e-08	Chromosome	29	66	4106330	4106367	3.3e-12
174745_1	CGGGGGGCAACAAGGGGATTGATATCGCTTTTCCTTGCCATAGACACCAGCCCTGTCTTCCACCAC	Chromosome	2	28	2867926	2867900	9.2e-08	Chromosome	29	66	4106330	4106367	1.5e-10
174746_1	CGGGGGGCAACAAGGGGATTGATATCGCTTTTCCTTGCCATAGACACCATCCCAGTCTTCCCCCAC	Chromosome	2	28	2867926	2867900	9.2e-08	Chromosome	29	66	4106330	4106367	3.3e-12
174747_1	CGGGGGGCAACAAGGGGATTGATATCGCTTTTCCTTGCCATAGACACCATCCCGGTCTTCCCCCAC	Chromosome	2	28	2867926	2867900	9.2e-08	Chromosome	29	66	4106330	4106367	3.3e-12
174748_1	CGGGGGGCAACAAGGGGATTGATATCGCTTTTCCTTGCCATAGACACCATCCCTGACTTCCCCCAC	Chromosome	2	28	2867926	2867900	9.2e-08	Chromosome	29	66	4106330	4106367	3.3e-12
174750_1	CGGGGGGCAACAAGGGGATTGATATCGCTTTTCCTTGCCATAGACACCATCCCTGTCATCCCCCAC	Chromosome	2	28	2867926	2867900	9.2e-08	Chromosome	29	66	4106330	4106367	3.3e-12
174749_1	CGGGGGGCAACAAGGGGATTGATATCGCTTTTCCTTGCCATAGACACCATCCCTGTATTCCCCCAC	Chromosome	2	28	2867926	2867900	9.2e-08	Chromosome	29	66	4106330	4106367	3.3e-12
174752_1	CGGGGGGCAACAAGGGGATTGATATCGCTTTTCCTTGCCATAGACACCATCCCTGTCTTCCCCCACAG	Chromosome	2	28	2867926	2867900	9.6e-08	Chromosome	29	67	4106330	4106368	2e-14
174751_1	CGGGGGGCAACAAGGGGATTGATATCGCTTTTCCTTGCCATAGACACCATCCCTGTCTTCCACCAC	Chromosome	2	28	2867926	2867900	9.2e-08	Chromosome	29	66	4106330	4106367	3.3e-12
174753_1	CGGGGGGCAACAAGGGGATTGATATCGCTTTTCCTTGCCATAGACACCATCCCTGTCTTCCTCCAC	Chromosome	2	28	2867926	2867900	9.2e-08	Chromosome	29	66	4106330	4106367	3.3e-12
174754_1	CGGGGGGCAACAAGGGGATTGATATCGCTTTTCCTTGCCATAGACACCGTCATTGTCTACCCACAC	Chromosome	2	28	2867926	2867900	9.2e-08	Chromosome	29	66	4106330	4106367	1.5e-05
174756_1	CGGGGGGCAACAAGGGGATTGATATCGCTTTTCCTTGCCATAGACGCCATCCCTGTCTTCCCCCAC	Chromosome	2	28	2867926	2867900	9.2e-08	Chromosome	29	66	4106330	4106367	3.3e-12
174755_1	CGGGGGGCAACAAGGGGATTGATATCGCTTTTCCTTGCCATAGACACTATCCCTGTCTTCCCCCAC	Chromosome	2	28	2867926	2867900	9.2e-08	Chromosome	29	66	4106330	4106367	3.3e-12
174759_1	CGGGGGGCATCAAGGGGATTGATATCGCTTTTCCTTGCCATAGACACCATCCCTGTCTTCCCCCAC	Chromosome	2	28	2867926	2867900	4.3e-06	Chromosome	29	66	4106330	4106367	7e-14
174760_1	CGGGGGGCGACAAGGGGATTGATATCGCTTTTCCTTGCCATAGACACCATCCCTGTCTTCCCCCAC	Chromosome	2	28	2867926	2867900	4.3e-06	Chromosome	29	66	4106330	4106367	7e-14
174761_1	CGGGGGGGCAACAAGGGGATTGATATCGCTTTTCCTTGCCATAGACACCATCCCTGTCTTCCCCCAC	Chromosome	3	29	2867926	2867900	9.4e-08	Chromosome	30	67	4106330	4106367	7.2e-14
174762_1	CGGGGGTCAACAAGGGGATTGATATCGCTTTTCCTTGCCATAGACACCATACCTGTCATACCCCAC	Chromosome	2	28	2867926	2867900	4.3e-06	Chromosome	29	66	4106330	4106367	7.1e-09
175093_1	CGGTGGGCAACAAGGGGATTGATATCGCTTTTCCTTGCCATAGACACCATCCCTGTCTTCCCCCAC	Chromosome	2	28	2867926	2867900	4.3e-06	Chromosome	29	66	4106330	4106367	7e-14
175102_1	CGGTGGGGTTCCCGAGCGGCACACAGTGCGGTGGGGTTCCAGAGCGGCC	Chromosome	1	20	4175471	4175490	0.00044	Chromosome	24	44	208456	208436	0.0057
176169_1	CGTAGACTTATAATGATAGATAACTGTGATCCAGGCACAGCGTGACTATTTTAGAGCGCATACTTACAAGCC	Chromosome	2	23	2710185	2710164	6.3e-05	Chromosome	27	71	2099950	2099906	1e-12
177067_1	CGTTAATACATTTAACAAAATAACTCACTATTGAACTAAAAATTCAAAAAGCAGTATTTCGGCGAGTAGCGG	Chromosome	2	25	872978	872955	4.8e-06	Chromosome	30	71	3982705	3982746	4.8e-16
177299_1	CGTTCCCGCGCCGACTTCCATCAGGTAGGGTACAGAGGTTAGATGTTCTATCTTTCAGACCTTTTACTTCT	Chromosome	2	21	3725203	3725222	0.00079	Chromosome	25	70	4049899	4049944	1.3e-16
177533_1	CGTTGCTGTGTGTAGTCTTTGCCCATCTCCATTTTTGTCTGTCGCTTTAGACTATACACAGCATAC	Chromosome	3	30	1770432	1770459	2.6e-08	Chromosome	31	65	1216680	1216714	3.3e-12
178008_1	CTAAAAGTTGGCATTAATGCAGGCTCATATCCATGCAAGCATTCACCGCCGGTTTACTGGCGATTTATGTTG	Chromosome	1	25	1923170	1923194	1.3e-06	Chromosome	28	66	1622860	1622822	1e-12
178738_1	CTAATAATAAAAAAATGAAATTCCTCTCTGACGGGCCAATAAATTATGTTGTATGGTTGCTCTGAAACCGTGGGAAGGAGGCGATCATGC	Chromosome	2	41	507228	507267	3.9e-13	Chromosome	42	89	4078804	4078851	1.4e-12
185402_1	CTCTGGAGACGGCAGACTATCCTCCCCGGTCTCACTATGGACAAAACGTCGGGTGAAGCACCCACTTGTTGTCA	Chromosome	2	31	3664918	3664949	1.8e-05	Chromosome	33	74	3986548	3986589	2.3e-09
185461_1	CTCTGTCCATAGTGATTAATGTAGCACCGCCTTAGTGCAATATTTTGTTTTTTGCTGGAGGATAGCAGCAGATCGCG	Chromosome	2	38	2942852	2942888	6.8e-10	Chromosome	40	76	3405232	3405268	1.5e-11
187331_1	CTGGGGGCAACAAGGGGATTGATATCGCTTTTCCTTGCCATAGACACCATCCCTGTCTTCCCCCAC	Chromosome	3	28	2867925	2867900	3.3e-07	Chromosome	29	66	4106330	4106367	7e-14
187358_1	CTGGGGTACCGCCAAGCGGTAAGGCACCGGATTGGGAAAGACGCGCATTTGTTATCATCATCCCTGAATG	Chromosome	2	33	696616	696585	7.7e-09	Chromosome	36	69	2814802	2814835	1.3e-11
187460_1	CTGGTAGAGCACGACCTTGCCAAGGTCGGGGTCGCGAGTTCACAGAGCTGGTAGAGCACGACCTTGCCAAGGTCGGGGTCGCGAGTTCGAC	Chromosome	2	41	4392488	4392527	8.5e-15	Chromosome	46	90	1992104	1992060	6.6e-16
187468_1	CTGGTAGAGCACGACCTTGCCAAGGTCGGGGTCGCGAGTTCGTGCTGGTAGAGCACGACCTTGCCAAGGTCGGGGTCGCGAGTTCGAC	Chromosome	2	42	1992101	1992061	2.3e-15	Chromosome	46	87	4392599	4392640	6.3e-16
187729_1	CTGTCACGCAGGGGGTCACGGGTTCGAGTCCCGTCCGTTCCAGTGCTGTCACGCAGGGGGTCACGGGTTCGAGTCCCGTCCGTTCCGCCAC	Chromosome	1	41	3946904	3946944	1.1e-13	Chromosome	46	91	228960	229005	1.8e-16
187736_1	CTGTCACGCAGGGGGTCGCGGGTTCGAGTCCCGTCCGTTAGTGCTGTCATGCAGGGGGTCGCGGGTTCGAGTCCCGTCCGTTCCGACAC	Chromosome	1	39	236963	237001	3e-14	Chromosome	44	89	228960	229005	8.3e-15
187730_1	CTGTCACGCAGGGGGTCGCAGGTTCGAGTCCCGTCCGTTCCAGTGCTGTCACGCAGGGGGTCGCAGGTTCGAGTCCCGTCCGTTCCGCCAC	Chromosome	1	41	236963	237003	1.1e-13	Chromosome	46	91	228960	229005	1.8e-16
187738_1	CTGTCACGCAGGGGGTCGCGGGTTCGAGTCCCGTCCGTTCCAGTGCTGTCACGCAGGGGGTAGCGGGTTCGAGTCCCGTCCGTTCCACCAC	Chromosome	1	41	3946904	3946944	2.4e-15	Chromosome	46	91	228960	229005	8.5e-15
187739_1	CTGTCACGCAGGGGGTCGCGGGTTCGAGTCCCGTCCGTTCCAGTGCTGTCACGCAGGGGGTCGCGGGTTCCAGTCCCGTCCGTTCCGCCAC	Chromosome	1	41	228960	229000	2.4e-15	Chromosome	46	91	236963	237008	1.8e-16
187733_1	CTGTCACGCAGGGGGTCGCGGGTTCGAGTCCCGTCCGGTCCAGTGCTGTCACGCAGGGGGTCGCGGGTTCGAGTCCCGTCCGTTCCGCCAC	Chromosome	1	41	3946904	3946944	1.1e-13	Chromosome	46	91	236963	237008	3.9e-18
187732_1	CTGTCACGCAGGGGGTCGCGGGTTCGAATCCCGTCCGTTCCAGTGCTGTCACGCAGGGGGTCGCGGGTTCGAATCCCGTCCGTTCCGCCAC	Chromosome	1	41	228960	229000	1.1e-13	Chromosome	46	91	236963	237008	1.8e-16
187741_1	CTGTCACGCAGGGGGTCGCGGGTTCGAGTCCCGTCCGTTCCAGTGCTGTCACGCAGGGGGTCGCGGGTTCGAGTCCCGTCCGTTCCGCAAC	Chromosome	1	41	228960	229000	2.4e-15	Chromosome	46	91	236963	237008	1.8e-16
187735_1	CTGTCACGCAGGGGGTCGCGGGTTCGAGTCCCGTCCGTTAGTGCTGTCACGCAGGGGGTCGCGGGTTCGAGTCCCGTCCGTTCCGCCAC	Chromosome	1	39	236963	237001	3e-14	Chromosome	44	89	228960	229005	3.8e-18
187745_1	CTGTCACGCAGGGGGTCGCGGGTTCGAGTCCCGTCCGTTCCGGTGCTGTCACGCAGGGGGTCGCGGGTTCGAGTCCCGTCCGTTCCGCCAC	Chromosome	1	42	3946904	3946945	6.6e-16	Chromosome	46	91	236963	237008	3.9e-18
187754_1	CTGTCACGCATGGGGTCGCGGGTTCGAGTCCCGTCCGTTGCTGTCACGCATGGGGTCGCGGGTTCGAGTCCCGTCCGTTCCGCCAC	Chromosome	1	39	228960	228998	1.3e-12	Chromosome	41	86	236963	237008	1.7e-16
187755_1	CTGTCACGCCGGGGGTCGCGGGTTCGAGTCCCGTCCGTTCAGTGCTGTCACGCAGGGGGTCGCGGGTTCGAGTCCCGTCCGTTCCGCCAC	Chromosome	1	40	228960	228999	3.9e-13	Chromosome	45	90	3946904	3946949	3.9e-18
187894_1	CTGTGACAAACTCAAAAGCAGACAGGATGTTTCCTTGCCATAGACACCATCCCTGGCTTCCCCCACA	Chromosome	10	33	3897997	3898020	4.4e-06	Chromosome	30	67	4106331	4106368	3.4e-12
188313_1	CTTAAAGTACGTGAAACGAGCCGTTCGACGTAGCTCTGCGTGATATTGGCCATTTTTTTAT	Chromosome	2	41	3210791	3210831	1e-11	Chromosome	42	60	507270	507288	0.0023
189891_1	CTTCATCAGCAGTGTAAAAGGAGCGGCGATATTCGTGGTGTGCAGGAGAG	Chromosome	1	21	4250444	4250464	0.0059	Chromosome	21	48	3997045	3997072	7.6e-07
190994_1	CTTCCAGCCCTCTCGATTGTTACGTAGCATCCTCAGGCATTCTGGCTGAGGAGATTGTTCCGGTTGTGTTGAAAAACA	Chromosome	2	29	686816	686789	3.2e-08	Chromosome	29	78	1461480	1461529	1.9e-20
191776_1	CTTCGCGACGAGAATTACGTGACGAAGCGCGCGGACGAAGATCGTCGACGTTTTGTCGTCAAATTTTATCGCCCTGAACGTTGT	Chromosome	2	34	1888115	1888083	2.8e-09	Chromosome	33	83	4042549	4042599	5.9e-21
192815_1	CTTGCTGCGTGTAGTCTTTGCCCATCTCCCTGTCTGTCGCTTTAGACTATACACAGCATAC	Chromosome	2	30	1770432	1770460	2.9e-07	Chromosome	31	60	1216685	1216714	1.8e-09
192849_1	CTTGCTGTATGTAGTCTTTGCCCATCTCCCTGTCTGTCGCTTTAGACTATACACAGCATAC	Chromosome	2	30	1770432	1770460	2.9e-07	Chromosome	31	60	1216685	1216714	1.8e-09
192851_1	CTTGCTGTGCGTAGTCTTTGCCCATCTCCCTGCCTGTCGCTTTAGACTATACACAGCATAC	Chromosome	2	30	1770432	1770460	2.9e-07	Chromosome	34	60	1216688	1216714	8.2e-08
192854_1	CTTGCTGTGTGTAGTCTTTGCCCATCTCCCTATCTGTCGCTTTAGACTATACACAGCATAC	Chromosome	2	30	1770432	1770460	6.3e-09	Chromosome	33	60	1216687	1216714	2.3e-08
192850_1	CTTGCTGTGAGTAGTCTTTGCCCATCTCCCTGTCTGTCGCTTTAGACTATACACAGCATAC	Chromosome	2	30	1770432	1770460	2.9e-07	Chromosome	31	60	1216685	1216714	1.8e-09
192855_1	CTTGCTGTGTGTAGTCTTTGCCCATCTCCCTGCCTGTCGCTTTAGACTATACACAGCATAC	Chromosome	2	30	1770432	1770460	6.3e-09	Chromosome	34	60	1216688	1216714	8.2e-08
192852_1	CTTGCTGTGTGCAGTCTTTGCCCATCTCCCTGTCTGTCGCTTTAGACTATACACAGCATAC	Chromosome	2	30	1770432	1770460	2.9e-07	Chromosome	31	60	1216685	1216714	1.8e-09
192860_1	CTTGCTGTGTGTAGTCTTTGCCCATCTCCCTGTCTGTCGCTTTAGACTATACACAGTATAC	Chromosome	2	30	1770432	1770460	6.3e-09	Chromosome	31	60	1216685	1216714	8.2e-08
192859_1	CTTGCTGTGTGTAGTCTTTGCCCATCTCCCTGTCTGTCGCTTTAGACTATACACAGCACAC	Chromosome	2	30	1770432	1770460	6.3e-09	Chromosome	31	58	1216685	1216712	2.3e-08
192858_1	CTTGCTGTGTGTAGTCTTTGCCCATCTCCCTGTCTGTCGCTTTAGACTAAACACAGCATAC	Chromosome	2	30	1770432	1770460	6.3e-09	Chromosome	31	60	1216685	1216714	8.2e-08
192861_1	CTTGCTGTGTGTAGTCTTTGCCCATCTCCCTGTCTGTCGCTTTAGACTATGCACAGCATAC	Chromosome	2	30	1770432	1770460	6.3e-09	Chromosome	31	60	1216685	1216714	8.2e-08
193145_1	CTTGTGTTGTTGTGTTTGCAATTGGTCTGCGATGTAACGAATTTTTTAAGTTCTTCTTGCTAG	Chromosome	2	33	2942768	2942799	1.4e-10	Chromosome	33	61	2025294	2025266	3.1e-07
194295_1	CTTTATTACTACACACAGCAGTAGGCATCATAAGCAATATCAGCACCACTTGAATCATCCTCATTAGCGGAT	Chromosome	2	22	1103300	1103280	0.00023	Chromosome	21	43	1597838	1597860	0.00081
195571_1	CTTTCCCTGGTGTTGGCGCAGTTTCCCCGTGCCAACAGGGAGTGTTATAACGGTTTATTAGTCTGGAGACGG	Chromosome	2	22	3350642	3350662	0.00023	Chromosome	26	72	3664882	3664928	7.9e-19
195574_1	CTTTCCCTGGTGTTGGCGCAGTTTTCCCATGCCAACAGGGAGTGTTATAACGGTTTATTAGTCTGGAGACGG	Chromosome	2	26	3350642	3350666	6.3e-05	Chromosome	23	72	3664879	3664928	7.9e-19
195572_1	CTTTCCCTGGTGTTGGCGCAGTTTCCCGTGCCAACAGGGAGTGTTATAACGGTTTATTAGTCTGGAGACGG	Chromosome	2	22	3350642	3350662	0.00022	Chromosome	20	71	3664877	3664928	1.3e-21
196591_1	CTTTCGCCGGAGTCAGGCCGCCACTTCGGTGCGGTTACGTCAGTGCTTTCGCCGGAGTCAGGCCGCCAATTCGGTGCGGTTACGTG	Chromosome	1	41	404831	404790	4.7e-12	Chromosome	46	64	220283	220301	0.0037
197663_1	CTTTGTCCACCGCACGTGACACAGTGCTTTATCCACCGCACGTGT	Chromosome	2	20	1291746	1291764	0.0014	Chromosome	21	39	1947980	1947998	0.0014
197961_1	CTTTTAACTCCGTGTACTGTCGGTTATTTGACCACCGCTCTTAATCCGTATGTCACTGGTTCGAGTCCAGTCAGAGGAGCCAG	Chromosome	2	40	4218901	4218939	2.7e-14	Chromosome	38	82	2058071	2058027	5.8e-16
198264_1	CTTTTAGTTGCCGTGGAAACTTTTCGCCTAGTGCGTGGAAATTTGGTTTGGGGAGACTTTACCTCGGACGAGCGAG	Chromosome	2	29	4056621	4056594	3.1e-08	Chromosome	29	76	2710051	2710004	5.2e-16
200610_1	GAAAAAGAAGGGGCGCTGATTAACGCTACAGTGGAAAAAGAAGGGGCGATGATTAACGC	Chromosome	2	26	4231209	4231233	1e-06	Chromosome	30	48	430434	430452	0.0022
200611_1	GAAAAAGAAGGGGCGCTGATTAACGCTACAGTGGAAAAAGAAGGGGCGCTAATAAACGC	Chromosome	2	26	4231209	4231233	1e-06	Chromosome	30	48	430434	430452	0.0022
200613_1	GAAAAAGAAGGGGCGCTGATTAACGCTACAGTGGAAAAAGAAGGGGCGCTGGTTAACGC	Chromosome	2	26	4231209	4231233	1e-06	Chromosome	30	48	430434	430452	0.0022
202418_1	GAAAGCACTGAAAGACGCGGTAAACTAAGCGTTGTCCCCAGGATGTTGTGTTGTTGTGTTTGCAATGGGTCTGCGAG	Chromosome	2	41	461697	461736	6.8e-15	Chromosome	42	76	2942764	2942798	1.9e-10
203449_1	GAAATAAGTAACAAGGAGCGTTCATGAGCGCAGGGGCCAGAGCAAAAGGCGGAGAAAGCGAAAGCTAAGGAATACATGG	Chromosome	2	30	1035748	1035776	9.2e-09	Chromosome	31	79	4111881	4111833	3.3e-13
204088_1	GAAATTCGGTCTGGCTCCGCTGGGCTGCGGCTGGGTTATCTGTGGAAATTCGGTCTGGCTCCGCTGGGCTGCGGCTGGGTTATCTGGCGC	Chromosome	2	42	1571220	1571180	2.3e-15	Chromosome	46	89	3666755	3666712	5e-17
204870_1	GAACAGGGAGTGTTATAACGGTTTATCAATCTGTAGACAGCTATTGATGATCACACATGAGAAGTAACCTTAAGTGAACCCGTGCAGAG	Chromosome	2	41	3664890	3664929	3.9e-08	Chromosome	39	83	1301670	1301714	3e-14
205122_1	GAACAGGGAGTGTTATAACGGTTTATTAGTCTGGAGACGTTTTAGCTCTTAACCTGGATCGCGACAG	Chromosome	2	39	3664890	3664927	7.2e-14	Chromosome	40	66	4010432	4010458	0.0002
206117_1	GAACCTGCATGGGATGGTAAATGCCACAGTGGAACCTGCATGGGATGGTAAAGGG	Chromosome	12	33	4001714	4001693	4.2e-05	Chromosome	33	55	1463846	1463868	0.00054
206420_1	GAACGCGGCGCTGGTCTCGCTCTGGTTTGTTGGCCAGGCGGCCCAGAGGTATTGATAGGTGAAGTCGACTTCGGGTTGT	Chromosome	2	41	2391370	2391331	3.3e-13	Chromosome	42	78	2976385	2976349	1.5e-11
207987_1	GAACTCTCCGGGTAAACAGGGTTAAGATTGTCGTTAAGTGCGTGATGATTGGGCTTATTTTGGCATCCGTAGTC	Chromosome	2	28	4520385	4520359	1.1e-07	Chromosome	27	74	3151924	3151877	1.1e-17
209568_1	GAAGCCTGCATTAATGCCAACTTTTAGCGCATGTTGTTGTGTTTGCAATTGGTCTGCGATTCAGACCATGGTAGCAAAGCG	Chromosome	2	31	1923195	1923166	2.6e-09	Chromosome	32	80	2942771	2942819	7.2e-20
209786_1	GAAGCCTGCCAAGGTGTGCTGTGAGGCATGCTGGAGGTATCCAGTGGAAGCCTGCGAAGGTGTGCTGTGAGGCATGCTGGAGGTATCAGAC	Chromosome	2	41	4169844	4169883	4e-13	Chromosome	45	90	3425583	3425538	1.8e-16
209820_1	GAAGCCTGCGAAGGTGTGCTGTGAGGCATGCTGGAGGTATCTGGAAGCCTGCGAAGGTGTGCTGTGAGGCATGCTGGAGGTATCAGAC	Chromosome	2	41	2727981	2727942	8.1e-15	Chromosome	40	87	4211241	4211288	1.4e-17
209813_1	GAAGCCTGCGAAGGTGTGCTGTGAGGCATGCTGGAGGTATCAGTGGAAGCCTGCGAAGGTGTGATGTGAGGCATGCTGGAGGTATCAGAC	Chromosome	2	43	2727981	2727940	6.5e-16	Chromosome	44	89	3425583	3425538	8.4e-15
209819_1	GAAGCCTGCGAAGGTGTGCTGTGAGGCATGCTGGAGGTATCTGGAAGCCTGCGAAGGTGTGCTGTGAGGCATGCTGGAGGTAACAGAC	Chromosome	2	41	4211246	4211285	8.1e-15	Chromosome	40	87	3944902	3944949	6.3e-16
209822_1	GAAGCCTGCGAAGGTGTGCTGTGAGGCATGCTGGAGGTCAGTGGAAGCCTGCGAAGGTGTGCTGTGAGGCATGCTGGAGGTATCAGAC	Chromosome	2	38	4169844	4169880	3.8e-13	Chromosome	42	87	3425583	3425538	1.7e-16
210047_1	GAAGCGTATGGAAGCTGCAGGTAAACCCACGGTGGAAGCGTATGGAAGCTGCAGGTAAACCAACGGC	Chromosome	2	32	3667154	3667124	1.2e-06	Chromosome	36	66	1571619	1571589	2.6e-08
210799_1	GAAGTTCCGACCTGCACGAATGGCACGGTATGCGTGTTCTGGTGAGATTTTGGCTTACGGTTGTGATGTG	Chromosome	2	24	4170592	4170614	1.7e-05	Chromosome	26	69	2942725	2942768	3.6e-12
214778_1	GACAAGGAGGGGGTCGGCGGTTCGATCCCGTCATCACCCAACAGTGGACAAGGAGGGGGTCGGCGGTTCGAACCAGTCATCAACCACCG	Chromosome	2	43	781102	781143	3e-14	Chromosome	48	88	2521207	2521247	2.3e-10
214919_1	GACAAGGAGGGGGTCGGCGGTTCGATCCCGTCATCACCCACCAGTGGACAAGGAGGGGGTCGGCGGTTCGATCCAGTCAGCACCCACCG	Chromosome	2	43	781102	781143	6.4e-16	Chromosome	48	88	2521207	2521247	5e-12
214927_1	GACAAGGAGGGGGTCGGCGGTTCGATCCCGTCATCACCCACGTGGACAAGGAGGGGGTCGGCGTTTTGAACCAGTCATCAACCACCG	Chromosome	2	41	780799	780838	8e-15	Chromosome	46	86	2520965	2521005	4.9e-07
214924_1	GACAAGGAGGGGGTCGGCGGTTCGATCCCGTCATCACCCACGGACAAGGAGGGGGTCGGCGTTTCAATTGCGTCAGCACCCACCG	Chromosome	2	41	781102	781141	7.8e-15	Chromosome	44	84	2521207	2521247	4.7e-07
214929_1	GACAAGGAGGGGGTCGGCGGTTCGATCCCGTCATCACCCACTGGACAAGGAGGGGGTCGGCGGTTCGATCCCGTCATCACCCACCG	Chromosome	2	41	2520965	2521004	7.9e-15	Chromosome	45	85	781102	781142	2.2e-15
215086_1	GACACACCATCCCTGTCTTCCCCCACATGATTAAGGGGTGTTGTAAGGGGATGGCTGGCCTGATAG	Chromosome	4	29	4106345	4106370	3.3e-07	Chromosome	30	65	461349	461384	9.1e-13
215284_1	GACAGAAAGGTCCCTAATGAGAGATCCCTGCCATTGTTGCCA	Chromosome	1	21	2433942	2433922	9.3e-05	Chromosome	22	42	1603359	1603379	9.3e-05
215715_1	GACATAAAAAAAACCCGGCATAGATCGGCGTGAAACTAAAAAAACCGGGCGCGAAAAGTGGTAACG	Chromosome	1	23	3664974	3664952	1.5e-05	Chromosome	25	66	3991015	3991056	9.1e-13
217775_1	GACGCAGGGGGTCGCGGGTTCGAGTCCCGTCCGTTCCGCCAGTGGACGCAGGGGGTCGCGGGTTCGAGTCCAGTCCGTGCAGCCA	Chromosome	2	41	3946909	3946948	7.8e-15	Chromosome	46	85	236968	237007	7.8e-10
218489_1	GACGGTTGTGATGTTGTGTTGTTGTGTCTGCAAAACCAGTACCGTGAGGGAAAGGCGAAAAGAACCCCGGCGAGGGGAGTGG	Chromosome	2	33	2942756	2942787	9.6e-09	Chromosome	34	81	2728732	2728685	2.6e-19
219051_1	GACTAATTACAAGAACCAGGGGCGGAAATTCCAGCCCTCTCAGTGTGGGGACTCCATGCGAGAGTAGGGAACAGCCAGGAATG	Chromosome	2	41	686843	686804	7.5e-15	Chromosome	42	79	2726111	2726072	1.6e-06
220246_1	GACTGCCGAAGCCATGACGGGGGCGCTGGCCTTCTCGCCAACGTCGCCCCG	Chromosome	2	30	3818907	3818935	4.7e-09	Chromosome	32	49	1120291	1120274	0.0062
220254_1	GACTGCCGAAGCCATGACGGGTGCGCTGGCCTTCTCGCCAGCGTCGCCCCG	Chromosome	2	30	3818907	3818935	2.2e-07	Chromosome	30	50	2947763	2947783	0.00013
220257_1	GACTGCCGAATCCATGACGGGGGCGCTGGCCTTCTCGCCAGCGTCGCCCCG	Chromosome	2	30	3818907	3818935	2.2e-07	Chromosome	30	50	2947763	2947783	0.00013
220397_1	GACTGGTACTGGGCGCGGTTTTTACCGTTGCATCAGTGGACTGGTACTGGGCGCGGTTTTTACCGTTGCATCATGTCGCCA	Chromosome	40	57	1757435	1757452	0.012	Chromosome	57	80	1958519	1958496	5.7e-06
220403_1	GACTGGTACTGGGCGCGGTTTTTACCGTTGCATCATGTCGCACCGGTGTAAACCATAAAATCGGTGAAGTTCATGACGGCGCTGCAACCAG	Chromosome	19	41	1958519	1958497	2.4e-05	Chromosome	41	90	3473416	3473367	2.3e-20
220516_1	GACTGTTAATACGTATGTCACTGGTTCGAGTCAAGTCAGAGGAAACAGGGAGTGTTATAACGGTTTATTAGTCTGGAGACG	Chromosome	1	43	2059880	2059922	3.4e-13	Chromosome	44	81	3664890	3664927	9.4e-14
221888_1	GAGACAATTGCAGCGATCTTTTCTTTTAGCAGAAGACGTTTGGGTGTTCACTT	Chromosome	2	27	4376563	4376588	1.1e-05	Chromosome	32	51	3378703	3378684	0.00051
221931_1	GAGACACCATCCCTGTCTTCCCCCACATGACTAAGGGGTGTTGTAAGGGGATGGCTGGCCTGATAG	Chromosome	2	29	4106343	4106370	2.6e-08	Chromosome	32	65	461351	461384	1.2e-11
221935_1	GAGACACCATCCCTGTCTTCCCCCACATGATTAAGGGGTGTCGTAAGGGGATGGCTGGCCTAATAG	Chromosome	2	29	4106343	4106370	2.6e-08	Chromosome	30	65	461349	461384	2e-09
221939_1	GAGACACCATCCCTGTCTTCCCCCACATGATTAAGGGGTGTTGTAAGGGGATGGCTTGCCTGATAG	Chromosome	2	29	4106343	4106370	2.6e-08	Chromosome	30	65	461349	461384	4.2e-11
221937_1	GAGACACCATCCCTGTCTTCCCCCACATGATTAAGGGGTGTTGTAAGGGGATGGATAGCCTGATAG	Chromosome	2	29	4106343	4106370	2.6e-08	Chromosome	30	65	461349	461384	2e-09
221938_1	GAGACACCATCCCTGTCTTCCCCCACATGATTAAGGGGTGTTGTAAGGGGATGGCTGGTCTGATAG	Chromosome	2	29	4106343	4106370	2.6e-08	Chromosome	30	65	461349	461384	4.2e-11
222283_1	GAGACGTGGGCGTGGATAACGTACTTCACGTAATCGGATTTGGCTAAATATTTTAGCCGCGCCAGTCAGTA	Chromosome	2	21	4245805	4245786	0.00079	Chromosome	22	71	4049939	4049988	3.6e-17
223076_1	GAGATAAAAAGAGACCGAACACGTGATTGGACATTGCCGAAATCAGGCTATCACGCACTAGTTGACGG	Chromosome	2	23	1923100	1923121	5.8e-05	Chromosome	23	67	468144	468188	4.4e-11
225325_1	GAGGAGATAACAATGAAAATTTTCCCAACAGTGGAGGAGATAACAATGAACATTTTCCG	Chromosome	2	25	4439576	4439599	3.6e-06	Chromosome	29	46	878706	878689	0.0078
225322_1	GAGGAGATAACAATGAAAATTTTCCCAACAGTGGAGGAGATAACAAAGAAAATTTTCCG	Chromosome	2	25	4439576	4439599	3.6e-06	Chromosome	29	47	878706	878688	0.0022
226186_1	GAGGTAATTTCAATGCGTTAAAAGAAAGCTGGCAATCCCATAATTTCCATGCATTAAAAGAAAGCCGGACAACCC	Chromosome	2	41	3657967	3658006	3e-13	Chromosome	46	63	2787574	2787591	0.011
227746_1	GAGTGTTCCGGTGACAGCGAAAACAGGCTGAAAAACATAACCCAAACAATGCGAGCTGTACCAGGAACCAC	Chromosome	2	22	1030539	1030559	0.00022	Chromosome	27	71	2167114	2167158	1e-12
229794_1	GATACACCATCCCTGTCTTCCCCCACATGATTAAGGGGTGTTGTAAGGGGATGGCTGGCCTGATAG	Chromosome	4	29	4106345	4106370	3.3e-07	Chromosome	30	65	461349	461384	9.1e-13
230229_1	GATAGACACCATCCCTGTCTTCCCCCACATGAGGTTCAGGGACGTCATCACGGGCAGGGATGCCCACACTG	Chromosome	2	31	4106341	4106370	2.2e-09	Chromosome	32	70	4543671	4543709	4.7e-11
233228_1	GATCCCTGTCTTCCCCCACATGCCTCAATAGTTGGGCCGATTGCGGCACCGCACAGGCGTAATACTCAGCC	Chromosome	2	23	4106350	4106371	6.1e-05	Chromosome	27	70	4439532	4439575	1.7e-15
233475_1	GATCCCTGTCTTCCCCCACATGTGTACTATCGTTCAGACCTTTTACTTAACTTG	Chromosome	2	22	4106350	4106370	0.00015	Chromosome	23	51	4049918	4049946	0.00052
234889_1	GATCGTACTTCCTTGCATATTGAACAGGCCGGATTCTCTGGCGAAACCCACCTTAAAGTGGGTTTTGTTAG	Chromosome	2	33	3656390	3656359	1.7e-10	Chromosome	33	70	4190360	4190323	3.6e-12
238329_1	GATCTGGAAAGGTGTACATGGCTTCACTTTTACCCATTTAGGGCTAATTTAATACTACACACAGCAGTGCAG	Chromosome	2	27	817028	817053	3.7e-07	Chromosome	28	71	1103320	1103277	8e-14
238413_1	GATCTGGCTGCAGGTTGAACGGCTGCTACAGTGGATCTGGCAGCAGGTTGAACGGCTGC	Chromosome	5	26	1708380	1708359	4.7e-05	Chromosome	29	52	4517579	4517556	0.0078
239224_1	GATCTTCGATCACGCGCTGAAAAACATAACCCCTCAAGTTCCGACCTGCACGAA	Chromosome	15	32	2167113	2167130	0.0068	Chromosome	36	54	4211994	4212012	0.0019
240645_1	GATGAGCTTACTCAACGTCCCTGCGAGACAGTGGATGAGCTTACTGAACGTCCCTGCGG	Chromosome	2	25	4449652	4449629	3.6e-06	Chromosome	30	50	3430626	3430606	0.0078
241905_1	GATGGCGCTTTATCCTGACGTACAGTGGATGGCGCTTTATCCAGACG	Chromosome	2	20	739418	739436	0.0015	Chromosome	24	41	3118408	3118425	0.0053
241906_1	GATGGCGCTTTATCCTGACGTACAGTGGATGGCGCTTTATCCCGACG	Chromosome	2	20	739418	739436	0.0015	Chromosome	24	41	3118408	3118425	0.0053
242352_1	GATGTATCCGCTCACTTGCTTTTGGAGAAGCTGATTATATCGTGGATGTATCCGCTCACTTGCTTTTGGAGAAGCTGATTATATCGTG	Chromosome	2	43	2514864	2514905	6.3e-16	Chromosome	46	87	15978	16019	6.3e-16
242347_1	GATGTATCCGCTCACTTGCTTTTGGAGAAGCTGATTATATAGTGGATGTATCCGCTCACTTGCTTTTGGAGAAGCTGATTATATCGTG	Chromosome	2	43	15978	16019	2.9e-14	Chromosome	46	87	608598	608639	6.3e-16
243022_1	GATTAAGCAGTAAGCCGGTCATAAAAACAGTGGGTTAAGCAGTAAGCCGGTCATAACAC	Chromosome	2	33	3946823	3946854	2.8e-07	Chromosome	35	59	228880	228904	4.7e-05
243037_1	GATTAAGCAGTAAGCCGGTCATAAAAGTGGATTAAGCAGTAAGCCGGTAAAAAAAC	Chromosome	2	26	228879	228903	9.2e-07	Chromosome	31	56	3946823	3946848	0.00056
243693_1	GATTACGTGACGAAGCGCGCGGCAAAGTGGCATAACGGGCTCCGGGCGGTACGGCCAGAGCTGTCTTTCACCTGG	Chromosome	2	30	1888103	1888075	8.5e-09	Chromosome	34	75	3201451	3201410	1.1e-12
243886_1	GATTAGCCTGGTCGTGATTAGCATCGTTATCAGTGCAGGAAAC	Chromosome	1	22	3950342	3950363	2.7e-05	Chromosome	24	42	1622911	1622893	0.0013
246415_1	GATTGATAGGTGAAGTCAACTTCGGGTTGAGCAAACTACCCTTTGGTATCTTCAGTGT	Chromosome	2	33	2976376	2976345	1.3e-10	Chromosome	34	57	638758	638735	3.5e-06
246742_1	GATTGCCGAAGCCATGACGGGGGCGCTGGCCTTCTCGCCAGCGTCGCCCCG	Chromosome	4	30	3818909	3818935	6.1e-08	Chromosome	30	50	2947763	2947783	0.00013
247006_1	GATTGGTGCTGTGGCCATGCGTTTTGGTAATCGCTGGTTTATTTGATGTAGTGATTTTGCACGCC	Chromosome	2	33	3380236	3380267	1.5e-10	Chromosome	33	64	1517112	1517081	1.5e-10
247660_1	GATTTATTACCGTCATTCATTTCTGAATGTCTCTCTTGCCGGGTATCTGCCCGGCTATTTG	Chromosome	2	32	2313102	2313132	4.9e-10	Chromosome	30	60	604769	604739	2.3e-08
250150_1	GCAAGAGCCATTTCCCTGGACCGAATACAGGGATGTTTACCAGGTCAGGTCCGGAAGGAAGCAGCCAAGGCAGATGACGCG	Chromosome	2	31	1923154	1923125	2.6e-09	Chromosome	34	81	476481	476528	2.6e-19
252447_1	GCATCCCTGTCTTCCCCCACATGTCTTACTTGTATAAGATTTGCGAAGGATGTCGAAGCATGGAAAAGGG	Chromosome	2	23	4106349	4106370	6e-05	Chromosome	24	70	922626	922580	7.6e-19
253024_1	GCCAACACCATTGGTTCTTCCGAGACCTGTATGCTCGGCGGGGCCAACACCATTGGTTCTTCCGAGACCTGTATGCTCGGCGGGATGGCGG	Chromosome	2	42	3667219	3667179	1.1e-13	Chromosome	44	90	1571684	1571638	5.1e-17
253023_1	GCCAACACCATTGGTTCTTACGAGGCCTGTATGCTCGGCGGGGCCAACACCATTGGTTCTTACGAGGCCTGTATGCTCGGCGGGATGGCGG	Chromosome	2	42	1571684	1571644	1.1e-13	Chromosome	44	90	3667219	3667173	5.1e-17
253022_1	GCCAACACCATTGGCTCTTCCGAGGCCTGTATGCTCGGCGGGGCCAACACCATTGGCTCTTCCGAGGCCTGTATGCTCGGCGGGATGGCGG	Chromosome	2	42	1571684	1571644	1.1e-13	Chromosome	44	90	3667219	3667173	5.1e-17
253031_1	GCCAACACCATTGGTTCTTCCGAGGCCTGTATGCTCGGCGGGCCAACACCATTGGTTCTTCCGAGACCTGTATGCTCGGCGGGATGGCGG	Chromosome	2	42	1571684	1571644	2.3e-15	Chromosome	43	89	3667219	3667173	5e-17
253036_1	GCCAACACCATTGGTTCTTCCGAGGCCTGTATGCTCGGCGGGGCCAACACCATTGGTTCTTCCGAGGCCTTTATGCTCGGCGGGATGGCGG	Chromosome	2	42	1571684	1571644	2.4e-15	Chromosome	44	90	3667219	3667173	5.1e-17
253033_1	GCCAACACCATTGGTTCTTCCGAGGCCTGTATGCTCGGCGGGGCCAACACCATTGGTTCTTCCGAGGCCTCTATGCTCGGCGGGATGGCGG	Chromosome	2	42	1571684	1571644	2.4e-15	Chromosome	44	90	3667219	3667173	5.1e-17
253025_1	GCCAACACCATTGGTTCTTCCGAGGCCTGTATCCTCGGCGGGGCCAACACCATTGGTTCTTCCGAGGCCTGTATGCTCGGCGGGATGGCGG	Chromosome	2	42	1571684	1571644	1.1e-13	Chromosome	44	90	3667219	3667173	1.1e-18
253037_1	GCCAACACCATTGGTTCTTCCGAGGCCTGTATGCTTGGCGGGGCCAACACCATTGGTTCTTCCGAGGCCTGTATGCTTGGCGGGATGGCGG	Chromosome	2	42	3667219	3667179	1.1e-13	Chromosome	44	90	1571684	1571638	5.1e-17
253032_1	GCCAACACCATTGGTTCTTCCGAGGCCTGTATGCTCGGCGGGGCCAACAACATTGGTTCTTCCGAGGCCTGTATGCTCGGCGGGATGGCGG	Chromosome	2	42	1571684	1571644	2.4e-15	Chromosome	44	90	3667219	3667173	5.1e-17
253028_1	GCCAACACCATTGGTTCTTCCGAGGCCTGTATGCTCGGCGGCCAACACCATTGGTTCTTCCGAGGCCTGTATGCTCGGCGGGATGGCGG	Chromosome	2	41	1571684	1571645	8.3e-15	Chromosome	42	88	3667219	3667173	1.1e-18
253026_1	GCCAACACCATTGGTTCTTCCGAGGCCTGTATGCTCGGCCAACACCATTGGTTCTTCCGAGGCCTGTATGCTCGGCGGGATGGCGG	Chromosome	2	39	1571684	1571647	1e-13	Chromosome	39	85	3667219	3667173	1e-18
253035_1	GCCAACACCATTGGTTCTTCCGAGGCCTGTATGCTCGGCGGGGCCAACACCATTGGTTCTTCCGAGGCCTGTATGCTCGGCGGTATGGCGG	Chromosome	2	42	1571684	1571644	2.4e-15	Chromosome	44	90	3667219	3667173	5.1e-17
255389_1	GCGATCTGCTTGCAATGGTTGAACACTGGTGACGGCCTGAGTCCGGAGGCGAAGGAAAT	Chromosome	2	23	1147144	1147165	4.7e-05	Chromosome	24	56	2796616	2796584	1.7e-09
255405_1	GCGATGACAGCGCCGACTGCCTGATTACAGTGACGATGCCAGCGCCGACTGCCTGATTC	Chromosome	1	27	514333	514359	3.6e-06	Chromosome	32	49	2113922	2113905	0.0078
255440_1	GCGATTCTTTATTGGTAATGGCACACTGGCGCTTCTTTATTGGTAATGG	Chromosome	2	20	1300925	1300943	0.0016	Chromosome	23	40	2655794	2655811	0.0057
257747_1	GCTATCAGCAGTGTAAAAGGAAACATAACCCATAAAAAGCTC	Chromosome	3	23	4250447	4250467	0.0043	Chromosome	21	41	2167120	2167140	0.0043
257803_1	GCTATCAGCAGTGTAAAAGGATGTCACTGGTTCGAGACCAGTAAGATAAGACAG	Chromosome	3	20	4250447	4250464	0.0068	Chromosome	21	46	2044592	2044617	0.00052
259516_1	GCTGAAAAAGAACGTCAAACCGGTGCACCAGACGTGATAAAATGCTAGCTGTACCAGC	Chromosome	2	32	2889724	2889694	4.5e-10	Chromosome	37	57	2167131	2167151	0.00016
259637_1	GCTGACACCATTGGTTCTTCCGAGGCCTGTATGCTCGGCGGGGCCAACACCATTGGTTCTTCCGAGGCCTGTATGCTCGGCGGGATGGCGG	Chromosome	5	42	1571681	1571644	1.1e-13	Chromosome	44	90	3667219	3667173	1.1e-18
260392_1	GCTGTCCAGTCACAAAAATCAGTGCTCTGACAGTACAAAACGTTTCAGCGCGATCTTGTCTTTAACC	Chromosome	9	36	1517070	1517043	5.6e-05	Chromosome	38	67	2263593	2263564	2e-09
260452_1	GCTGTCGCCTTAAAGCGTCATTCCACTAAGGCATTTGATGCTTAAATTGAAGAGTTTGATCATGGCTCACACG	Chromosome	2	41	605411	605372	6.3e-15	Chromosome	42	69	3941806	3941833	3e-08
260761_1	GCTTACTCCCGAGCGGCTTTTTATACTGCTGGTGCTCACCAATTGGCTGTTATCAAAGCAGTATTTAGCG	Chromosome	1	24	4218940	4218963	4.7e-06	Chromosome	26	63	4180741	4180778	1.7e-05
261830_1	GCTTGCCATAGACACCATCCCTGTCTTCCCCCACATGCAGACTATAGCTCAGCTGGGAGAGCGCCTGCTTTGCGCGCAGGAGGG	Chromosome	2	38	4106335	4106371	3.6e-13	Chromosome	42	83	225504	225545	2.7e-14
263818_1	GGAACTTCTATGCGGGCGAAACTTCTTCTGTCCATAGTGATTAATGTAGCACCGCCACAGCAGGTGGTGCCCTGG	Chromosome	2	26	585641	585617	6.6e-05	Chromosome	27	56	2942852	2942881	2.4e-09
263981_1	GGAAGGATAAGCTGCATTTATCAGTACTACAGTGGGAAGGATAAGCTGCATTTATCAGTAC	Chromosome	16	33	1517159	1517176	0.0082	Chromosome	36	59	4439718	4439741	0.00018
265099_1	GGAGGTATTGATAGGTGAAGTCAACTTCGGGTTGAGCAGAGAATATCGAGTCTCCTTGTTTCGACTTAAGCTGGAAATTGC	Chromosome	2	38	2976381	2976345	3.4e-13	Chromosome	42	80	3658041	3658003	1.2e-12
265203_1	GGAGTCTCGTTTCCCGCTCCAATACAGTTGGAGTCTCGTTTCCCGCTCCAG	Chromosome	2	22	4392528	4392548	0.00013	Chromosome	26	51	1992066	1992041	1e-05
265311_1	GGATAAGGGTGAGGTCGGTGGTTCAAGTCCACTCAGGCCTAGTGGGATAAGGGTGAGGTCGGTGGTTCAAGTCCACTAAGGCCTACCAG	Chromosome	2	41	4037175	4037214	8.3e-15	Chromosome	46	88	3427118	3427076	8.3e-15
269902_1	GGGATCCCTGTCTTCCCCCACATGGCACAGGCTGTTCACAAATTCATCCGTGACCACATTGTTAAAGCAGACGA	Chromosome	4	24	4106350	4106370	0.00023	Chromosome	24	67	4110962	4110919	8.3e-14
270089_1	GGGCGATCAGCTCAGCTGGGAGAGCACCTCCCTGACAGTTGGGCGATCAGCTCAGCTGGGAGAGCACCTCCCG	Chromosome	1	37	780765	780801	3e-08	Chromosome	40	72	2521050	2521082	1.1e-07
270732_1	GGGTGATCAGCCCAGCTGGGAGAGCACCTCCCTGACAGTTGGGTGATCAGCCCAGCTGGGAGAGCACCTCCCG	Chromosome	1	37	780765	780801	3e-08	Chromosome	40	72	2521172	2521204	1.1e-07
270734_1	GGGTGATCAGCTCAACTGGGAGAGCACCTCCCTGACAGTTGGGTGATCAGCTCAACTGGGAGAGCACCTCCCG	Chromosome	1	37	780765	780801	3e-08	Chromosome	40	72	2521050	2521082	1.1e-07
270740_1	GGGTGATCAGCTCAGCTGGGAGAGCACCCCCCTGACAGTTGGGTGATCAGCTCAGCTGGGAGAGCACCCCCCG	Chromosome	1	37	780765	780801	3e-08	Chromosome	40	72	2521050	2521082	1.1e-07
270749_1	GGGTGATCAGCTCAGCTGGGAGAGCACCTCCCTGACAGTTGGGTGATCAGCTAAGCTGGGAGAGCACCTCCCG	Chromosome	1	37	781068	781104	6.3e-10	Chromosome	40	72	2521172	2521204	1.1e-07
270751_1	GGGTGATCAGCTCAGCTGGGAGAGCACCTCCCTGACAGTTGGGTGATCAGCTCAACTGGGAGAGCACCTCCCG	Chromosome	1	37	781068	781104	6.3e-10	Chromosome	40	72	2521172	2521204	1.1e-07
270755_1	GGGTGATCAGCTCAGCTGGGAGAGCACCTCCCTGACAGTTGGGTGATCAGCTCAGCTGGGAGAGCAACTCCCG	Chromosome	1	37	781068	781104	6.3e-10	Chromosome	40	72	2521172	2521204	1.1e-07
270756_1	GGGTGATCAGCTCAGCTGGGAGAGCACCTCCCTGACAGTTGGGTGATCAGCTCAGCTGGGAGAGCACCCACCG	Chromosome	1	37	780765	780801	6.3e-10	Chromosome	40	68	2521172	2521200	3.8e-07
270757_1	GGGTGATCAGCTCAGCTGGGAGAGCACCTCCCTGACAGTTGGGTGATCAGCTCAGCTGGGAGAGCACCCCCCG	Chromosome	1	37	780765	780801	6.3e-10	Chromosome	40	72	2521050	2521082	1.1e-07
270765_1	GGGTGATCAGCTCGGCTGGGAGAGCACCTCCCTGACAGTTGGGTGATCAGCTCGGCTGGGAGAGCACCTCCCG	Chromosome	1	37	781068	781104	3e-08	Chromosome	40	72	2521050	2521082	1.1e-07
270767_1	GGGTGATCGGCTCAGCTGGGAGAGCACCTCCCTGACAGTTGGGTGATCAGCTCAGCTGGGAGAGCACCTCCCG	Chromosome	1	37	781068	781104	3e-08	Chromosome	40	72	2521050	2521082	2.3e-09
271759_1	GGTAGAACGGCGGACTGTTAATCCCACAGTGGGTAGAACGGCGGACTGTTAATCC	Chromosome	1	24	2044566	2044589	3.2e-06	Chromosome	27	55	2059863	2059891	2.5e-07
271773_1	GGTAGAACGGCGGACTGTTAATCTCCACAGTGGGTAGAACGGCGGACTGTTAATCTG	Chromosome	1	23	2044566	2044588	1.2e-05	Chromosome	28	55	2059863	2059890	9.5e-07
271780_1	GGTAGACCGGCGGACTGTTAATCCCCACAGTGGGTAGAACGGCGGACTGTTAATCCG	Chromosome	1	24	2058085	2058062	0.00016	Chromosome	28	57	2059863	2059892	7.3e-08
271769_1	GGTAGAACGGCGGACTGTTAATCCGTATGTCACTCAACAGTGGGTAGAACGGCGGACTGTTAATCCGTATGTCACTAGTTCGC	Chromosome	1	34	2059868	2059901	1.6e-11	Chromosome	38	82	2058090	2058046	2.7e-14
271768_1	GGTAGAACGGCGGACTGTTAATCCGTATGTCACAACAGTGGGTAGAACGGCGGACTGTTAATCCGTATGTCACTGGTTCGC	Chromosome	1	33	2058085	2058053	5.7e-11	Chromosome	36	80	2059863	2059907	5.6e-16
271772_1	GGTAGAACGGCGGACTGTTAATCCGTATGTCACTGTCAACAGTGGGTAGAACGGCGGACTGTTAATCCGTATGTCACTGGTTCGC	Chromosome	1	35	2059868	2059902	4.7e-12	Chromosome	40	84	2058090	2058046	6e-16
271771_1	GGTAGAACGGCGGACTGTTAATCCGTATGTCACTGTCAACAGTGGGTAGAACGGCGGAATGTTAATCCGTATGTCACTGGTTCGC	Chromosome	1	35	2058085	2058051	4.7e-12	Chromosome	40	84	2044561	2044605	2.8e-14
271770_1	GGTAGAACGGCGGACTGTTAATCCGTATGTCACTGGCAAGAGTGGGTAGAACGGCGGACTGTTAATCCGTATGTCACTGGTTCGC	Chromosome	1	36	2058085	2058050	1.3e-12	Chromosome	41	84	2062273	2062316	2.2e-15
271873_1	GGTAGTACGGCGGACTGTTAATCCCCACAGTGGGTAGTACGGCGGACTGTTAATCCG	Chromosome	1	24	2044566	2044589	0.00016	Chromosome	28	57	2059863	2059892	3.4e-06
272119_1	GGTCACGCAGGCGGTCGCGGGTTCGAGTCCCGTCCGTTCCGGGGTCACGCAGGCGGTCGCGGGTTCGAGTCCCGTCCGTTCCGCCACCCTA	Chromosome	2	41	228962	229001	4e-13	Chromosome	44	91	3946906	3946953	1.4e-17
272123_1	GGTCACGCAGGGGGTCGCGGGTTCGAGTCCCGACCGTTCGGGTCACGCAGGGGGTCGCGGGTTCGAGTCCCGTCCGTTCCGCCACCCTA	Chromosome	2	39	236965	237002	5e-12	Chromosome	42	89	3946906	3946953	2.9e-19
272120_1	GGTCACGCAGGGAGTCGCGGGTTCGAGTCCCGTCCGTTCCGGGGTCACGCAGGGAGTCGCGGGTTCGAGTCCCGTCCGTTCCGCCACCCTA	Chromosome	2	41	228962	229001	4e-13	Chromosome	44	91	3946906	3946953	1.4e-17
272124_1	GGTCACGCAGGGGGTCGCGGGTTCGAGTCCCGTCCGTTCCAGGGTCACGCAGGGGGTCGCGGGTTCGAGTCCCGTCCGTTCCACCACCCTA	Chromosome	2	40	236965	237003	3.1e-14	Chromosome	44	91	3946906	3946953	1.4e-17
272133_1	GGTCACGCAGGGGGTCGCGGGTTCGAGTCCCGTCCGTTCCGGGGTCACCCAGGGGGTCGCGGGTTCGAGTCCCGTCCGTTCCGCCACCCTG	Chromosome	2	41	236965	237004	8.5e-15	Chromosome	44	90	3946906	3946952	5.1e-17
272136_1	GGTCACGCAGGGGGTCGCGGGTTCGAGTCCCGTCCGTTCCGGGGTCACGCAGGGGGTCGCGGGTTCGAGACCAGACCGTTCCGCCACCCTA	Chromosome	2	41	228962	229001	8.5e-15	Chromosome	44	91	3946906	3946953	3.1e-14
272135_1	GGTCACGCAGGGGGTCGCGGGTTCGAGTCCCGTCCGTTCCGGGGTCACGCAGGGGGTCGCGGGTTCGAATCCCGTCCGTTCCGCCACCCTA	Chromosome	2	41	228962	229001	8.5e-15	Chromosome	44	91	3946906	3946953	1.4e-17
272138_1	GGTCACGCAGGGGGTCGCGGGTTCGAGTCCCGTCCGTTCCGGGGTCACGCAGGGGGTCGCGGGTTCGAGTCCCGTCAGTTCCGCCAACCTA	Chromosome	2	41	236965	237004	8.5e-15	Chromosome	44	91	3946906	3946953	6.6e-16
272137_1	GGTCACGCAGGGGGTCGCGGGTTCGAGTCCCGTCCGTTCCGGGGTCACGCAGGGGGTCGCGGGTTCGAGTCCCGTACGTTCCGCCACCCTA	Chromosome	2	41	228962	229001	8.5e-15	Chromosome	44	91	3946906	3946953	1.4e-17
272140_1	GGTCACGCAGGGGGTCGCGGGTTCGAGTCCCGTCCGTTCCGGGGTCACGCAGGGGGTCGCGGGTTCGAGTCCCGTCCGTTCCGCAACCCTA	Chromosome	2	41	228962	229001	8.5e-15	Chromosome	44	91	3946906	3946953	1.4e-17
272145_1	GGTCACGCAGGGGGTCGCGGGTTCGAGTCCCGTCCGTTGCGGGGTCACGCAGGGGGTCGAGGGTTCGAGTCCCGTCCGTTCCGCCACCCTA	Chromosome	2	41	236965	237004	4e-13	Chromosome	44	91	3946906	3946953	1.4e-17
272142_1	GGTCACGCAGGGGGTCGCGGGTTCGAGTCCCGTCCGTTCCGGGGTCACGCAGGGGGTCGCGGGTTCGAGTCCCGTCCGTTCTGCCACCCTA	Chromosome	2	41	228962	229001	8.5e-15	Chromosome	44	91	3946906	3946953	1.4e-17
272146_1	GGTCACGCAGGGGGTCGCGGGTTCGAGTCCCGTCCGTTGGGTCACGCAGGGGGTCGCGGGTTCGAGTCCCGTCCGTTCCGCCACCCTA	Chromosome	2	38	236965	237001	3.8e-13	Chromosome	41	88	3946906	3946953	2.9e-19
272843_1	GGTGGGGTTCCCGAGCGGGCACAGTGGGTGGGGTTCCCGAGCGGG	Chromosome	1	24	4175472	4175495	0.0049	Chromosome	27	44	1287328	1287311	0.0049
273148_1	GGTTAATGAGGCGAACCGGGGGAACTGGAACCTTTATTCCCCTGGTATGTG	Chromosome	1	31	4210210	4210240	1.7e-08	Chromosome	32	51	3658992	3659011	0.00048
273149_1	GGTTAATGAGGCGAACCTGGGGAACTGAAACCTTTATTCCCCTGGTATGTG	Chromosome	1	31	3943871	3943901	1.7e-08	Chromosome	32	51	3658992	3659011	0.00048
273828_1	GGTTGACGTTTTACACGTTTTTCCAGCAGGTCCCAAAGTCATGGTTAAGTGGG	Chromosome	2	28	1291724	1291698	6.5e-08	Chromosome	28	53	2728184	2728159	2.3e-07
273848_1	GGTTGATGAGGCGAACCGGGGGAACTGAAACCTTTATTCCCCTGGTATGTG	Chromosome	1	31	3426616	3426586	1.7e-08	Chromosome	32	51	3658992	3659011	0.00048
275964_1	GTAATCCGTATGTCACTGGTTCGAGTCCAGTCAGAGGAGACAGTGGTAATCCGGATGTCACTGGTTCGAGTCCAGTCATAGGAGCCAG	Chromosome	2	42	2044584	2044624	1.1e-13	Chromosome	44	87	2058070	2058027	4.9e-12
276189_1	GTACAGTGCCAAGCGTATGGAAGCTGCAGGCAAACCAAGCGTATGGAAGCTGCAGGCAAACCAACGG	Chromosome	10	38	1571620	1571592	7.3e-09	Chromosome	36	67	3667155	3667124	1.6e-10
276777_1	GTAGAACGGCGGACTGTTAATCCGTATGTCACAGTGGTAGAACGGCGGATTGTTAATCCGTATGTCACTC	Chromosome	1	32	2058084	2058053	1.7e-10	Chromosome	36	69	2062277	2062310	6e-10
276775_1	GTAGAACGGCGGACTGTTAATCCGTATGTCACAGTGGTAGAACGGCGGACTGTTAATCCGTATATCACTC	Chromosome	1	32	2058084	2058053	1.7e-10	Chromosome	36	69	2044566	2044599	6e-10
276776_1	GTAGAACGGCGGACTGTTAATCCGTATGTCACAGTGGTAGAACGGCGGACTGTTAATCCGTATGTCACTA	Chromosome	1	32	2062278	2062309	1.7e-10	Chromosome	36	69	2059868	2059901	1.3e-11
276799_1	GTAGAACGGCGGACTGTTAATCCGTATGTCACTGTGGTAGAACAGCGGACTGTTAATCCGTATGTCACTC	Chromosome	1	34	2062278	2062311	1.3e-11	Chromosome	36	69	2059868	2059901	6e-10
276801_1	GTAGAACGGCGGACTGTTAATCCGTATGTCACTGTTGTAGAACGGCGGACTGTTAATCCGTATGTCACTC	Chromosome	1	34	2062278	2062311	1.3e-11	Chromosome	37	69	2058084	2058052	4.6e-11
276808_1	GTAGAACGGCGGTCTGTTAATCCGTATGTCACAGTGGTAGAACGGCGGTCTGTTAATCCGTATGTCACTC	Chromosome	1	32	2062278	2062309	7.7e-09	Chromosome	36	69	2044566	2044599	6e-10
278074_1	GTCACGTGACGAAGCGCGCGGCAAATTGTGACAATCAGGTACCGGAGTTACAGGATGCGGGCATCGTAAAATGGG	Chromosome	4	25	1888100	1888079	6.6e-05	Chromosome	29	74	4175645	4175690	6.6e-10
278482_1	GTCCCCCTGGTATGTGTATCCATTATCGGCGCACTGTTAAGCC	Chromosome	4	22	3658999	3659017	0.0013	Chromosome	23	42	2800441	2800460	0.00035
278483_1	GTCCCCCTGGTATGTGTATCCATTATCGGCGCACTGTTAAGGACAGTGGTCCACCTGGTATGTGTATCCATTATCGGCGCACTATTAAGCC	Chromosome	4	22	3658999	3659017	0.004	Chromosome	23	41	2800441	2800459	0.004
278486_1	GTCCCCCTGGTATGTGTATCCATTATCGGCGCACTGTTAAGGACAGTGGTCCCCTTGGTATGTGTATCCATTATCGGCGAACTGTTAAGCC	Chromosome	4	22	3658999	3659017	0.004	Chromosome	23	41	2800441	2800459	0.004
278481_1	GTCCCCCTGGTATGTGTATCCATTATCGGCGCACTGTTAAGCAGTGGTCCCCCTGGTATGTGTATCCATTATCGGCGCACTATTAAGCC	Chromosome	4	22	3658999	3659017	0.0039	Chromosome	23	43	2800441	2800461	0.0003
278492_1	GTCCCCCTGGTATGTGTATCCATTATCGGCGCACTGTTGACAGTGGTCCCCCTGGTATGTGTATCCATTATCGGCGCACTGTTAAGCC	Chromosome	49	67	3658999	3659017	0.0038	Chromosome	68	87	2800441	2800460	0.0011
278751_1	GTCCGGCGCGGCATAAGTGAGAATTACCAGCTAGGATGTTGGTAATCTGCAGTTCCGCGCCCAGCC	Chromosome	1	35	3839152	3839186	1.5e-10	Chromosome	36	65	3106399	3106370	2e-09
280506_1	GTGACATAAGAACGGTTACACTCTCCCATCAATCGTAATGGGTCTGAGGGCGAGCCGCAAGGCGAGTAATCCT	Chromosome	4	49	3453358	3453313	1.4e-16	Chromosome	47	73	2818378	2818352	1.1e-07
281546_1	GTGCTGCCGATTGTCATCATTATTACCGTGCCAACAGGAAGTGTTATAACGGTTTATTAGTCTGGAGACGGA	Chromosome	2	24	2174229	2174207	1.7e-05	Chromosome	26	71	3664883	3664928	1.3e-16
284202_1	GTTCACGCAGGGGGTCGCGGGTTCGAGTCCCGTCCGTTCCGGGTTCACGCAGGGGGTCGCGGGTTCGAGTCCCGTCCGTTCCGCCACCCTA	Chromosome	3	41	236966	237004	3.1e-14	Chromosome	45	91	3946907	3946953	1.1e-18
284310_1	GTTCAGTCGGTAGAACGGCGGACTGTCAATCCTACAGTGGTTCAGTCGGTAGAACGGCGGACTGTCAATCG	Chromosome	1	32	2059860	2059891	7.9e-09	Chromosome	37	70	2058096	2058063	2.8e-08
284315_1	GTTCAGTCGGTAGAACGGCGGACTGTTAATCCTACAGTAGTTCAGTCGGTAGAACGGCGGACTGTTAATCG	Chromosome	1	32	2062269	2062300	1.7e-10	Chromosome	37	70	2044555	2044588	1.3e-11
284329_1	GTTCAGTCGGTAGAACGGCGGCCTGTTAATCCTACAGTGGTTCAGTCGGTAGAACGGCGGACTGTTAATCG	Chromosome	1	32	2062269	2062300	7.9e-09	Chromosome	37	70	2058096	2058063	6.1e-10
284331_1	GTTCAGTCGGTAGAACGGCGGGCTGTTAATCCTACAGTGGTTCAGTCGGTAGAACGGCGGGCTGTTAATCG	Chromosome	1	32	2044558	2044589	7.9e-09	Chromosome	37	70	2058096	2058063	2.8e-08
284330_1	GTTCAGTCGGTAGAACGGCGGCCTGTTAATCCTACAGTGGTTCAGTCGGTAGAACGGCGGCCTGTTAATCG	Chromosome	1	32	2059860	2059891	7.9e-09	Chromosome	37	70	2058096	2058063	2.8e-08
284332_1	GTTCAGTCGGTAGAGCGGCGGACTGTTAATCCTACAGTGGTTCAGTCGGTAGAACGGCGGACTGTTAATCG	Chromosome	1	32	2059860	2059891	7.9e-09	Chromosome	37	70	2058096	2058063	6.1e-10
285341_1	GTTCCTGTGTGTAGTCTTTGCCCATCTCCCATGGCAGAACCGCCGGGGCATGATGGGCGAGGCT	Chromosome	5	31	1770435	1770461	8.8e-08	Chromosome	31	63	670772	670740	4.1e-11
286680_1	GTTGCTCTGTGTAGTCTTTGCCCATCTCCCATGGCAGAACCGCCGGGGCATGATGGGCGAGGCT	Chromosome	2	31	1770432	1770461	8.8e-08	Chromosome	31	63	670772	670740	4.1e-11
286696_1	GTTGCTGCCACTGGGGGGTGACGTCATCTCTGTCTTCCCCCGTGGTTGCTGCCACTGGGGGGTGACGTCATCTCTGTCTTCCCCCACATGC	Chromosome	46	71	984184	984209	0.0011	Chromosome	69	91	4106349	4106371	0.0011
286695_1	GTTGCTGCCACTGGGGGCTGACGTCATCTCTGTCTTCCCCCGTGGTTGCTGCCACTGGGGGATGACGTCATCTCTGTCTTCCCCCACATGC	Chromosome	46	71	984184	984209	2.4e-05	Chromosome	69	91	4106349	4106371	0.0011
286723_1	GTTGCTGTGTGTAGCCTTTGCCCATCTCCCATGGCAGAACCGCCGGGGCATGATGGGCGAGGCG	Chromosome	2	31	1770432	1770461	8.8e-08	Chromosome	31	64	670772	670739	1.1e-11
286724_1	GTTGCTGTGTGTAGTCTTTGCCCATCTCCAGGGCTGATTTATTACTACACACAGCAGAG	Chromosome	2	29	1770432	1770459	2.2e-08	Chromosome	30	57	1103308	1103281	2.2e-08
286730_1	GTTGCTGTGTGTAGTCTTTGCCCATCTCCCATGGCAGAACCGCCGGGGCATGATGGCGAGGCT	Chromosome	2	31	1770432	1770461	1.8e-09	Chromosome	31	62	670772	670740	3.1e-07
286726_1	GTTGCTGTGTGTAGTCTTTGCCCATCTCCCATGGCAGAACCAACGGGGCATGATGGGCGAGGCT	Chromosome	2	31	1770432	1770461	1.9e-09	Chromosome	31	63	670772	670740	8.8e-08
286732_1	GTTGCTGTGTGTAGTCTTTGCCCATCTCCCATGGCAGAACCGCCGGGGCATGATGGGCGACGCT	Chromosome	2	31	1770432	1770461	1.9e-09	Chromosome	31	60	670772	670743	1.9e-09
286728_1	GTTGCTGTGTGTAGTCTTTGCCCATCTCCCATGGCAGAACCGACGGGGCATGATGGGCGAGGCT	Chromosome	2	31	1770432	1770461	1.9e-09	Chromosome	31	63	670772	670740	1.9e-09
286731_1	GTTGCTGTGTGTAGTCTTTGCCCATCTCCCATGGCAGAACCGCCGGGGCATGATGGGAGAGGCT	Chromosome	2	31	1770432	1770461	1.9e-09	Chromosome	31	63	670772	670740	1.9e-09
286733_1	GTTGCTGTGTGTAGTCTTTGCCCATCTCCCATGGCAGAACCGCCGGGGCATGATGGGCGAGGAT	Chromosome	2	31	1770432	1770461	1.9e-09	Chromosome	31	62	670772	670741	1.5e-10
286729_1	GTTGCTGTGTGTAGTCTTTGCCCATCTCCCATGGCAGAACCGCCGGGGCATGATGAGCGAGGCT	Chromosome	2	31	1770432	1770461	1.9e-09	Chromosome	31	63	670772	670740	1.9e-09
286735_1	GTTGCTGTGTGTAGTCTTTGCCCATCTCCCATGGCAGAACCGCCGGGGCCTGATGGGCGAGGCT	Chromosome	2	31	1770432	1770461	1.9e-09	Chromosome	31	63	670772	670740	1.9e-09
286736_1	GTTGCTGTGTGTAGTCTTTGCCCATCTCCCATGGGAACCGCCGGGGCATGATGGGCGAGGCT	Chromosome	2	31	1770432	1770461	1.8e-09	Chromosome	35	61	670766	670740	8.4e-08
286734_1	GTTGCTGTGTGTAGTCTTTGCCCATCTCCCATGGCAGAACCGCCGGGGCATGATGGGCGAGGCA	Chromosome	2	31	1770432	1770461	1.9e-09	Chromosome	31	63	670772	670740	4.1e-11
289217_1	GTTTCCCTTGCCATAGACACCATCCCTGTCTTCCCCCACAGCAGAAGGGTTATACGCTGAATGGTCGTACGATTCGTGCGGCGATGGTTG	Chromosome	1	40	4106329	4106368	3.9e-13	Chromosome	41	89	2750187	2750139	8.3e-20
291784_1	GTTTCCTTGCCATAGACACCATCCCTGTCTTCCCCTTTACAGTGGTTTCCTGGCAAAAAACCCCATCCCTGTTTTCCCCACATGC	Chromosome	2	35	4106331	4106364	1.7e-11	Chromosome	40	57	1963286	1963269	0.013
294100_1	GTTTGCTTTAAAATCCGCGAGCAACAGTGGTTTGCTTTAAAATCCGCGAGG	Chromosome	2	23	1800838	1800817	0.0017	Chromosome	27	44	1496618	1496635	0.0062
294464_1	GTTTTAACCAATTGGTCGCAGGTTCGAATCCTGCACGACCCGGTTTTAACCAATTGGTCGCAGGTTCGAATCCTGCACGACCCACCAATCG	Chromosome	2	41	2521285	2521324	4e-13	Chromosome	44	91	780586	780633	1.4e-17
294536_1	GTTTTAATCAATTGGTCGCAGGTTCGAATCCTGCACGACACGGTTTTAATCAATTGGTCGCAGGTTCGAATCCTGCACGACACACCAATCG	Chromosome	2	39	781179	781216	1.1e-13	Chromosome	44	91	780586	780633	1.4e-17
294543_1	GTTTTAATCAATTGGTCGCAGGTTCGAATCCTGCAGGTTTTAATCAATTGGTCGCAGGTTCGAATCCTGCACGACCCACCAATCG	Chromosome	2	35	781179	781212	1.7e-11	Chromosome	38	85	780586	780633	2.8e-19
294538_1	GTTTTAATCAATTGGTCGCAGGTTCGAATCCTGCACGACCCGGTTTTACTCAATTGGTCGCAGGTTCGAATCCTGCACGACCCACCAATCG	Chromosome	2	41	781401	781440	8.5e-15	Chromosome	44	91	780586	780633	1.4e-17
295460_1	GTTTTCCTCGCCATAGACACCATCCCTGTCTTCCCCCACATTCTGTCACACTTGTGACTGTTATTCGGCGCTCCG	Chromosome	1	46	4106329	4106374	6.5e-15	Chromosome	50	74	4242572	4242548	1.4e-06
295447_1	GTTTTCCTCGCCATAGACACCATCCCTGTCTTCCCCCACATTAACAAAAACTGGATCGACAAAGAAGAATATCCGCAATCCGCAGCCAG	Chromosome	1	41	4106329	4106369	1.1e-13	Chromosome	39	88	1571809	1571760	2.3e-20
295492_1	GTTTTCCTCGCCATAGACACCATCCCTGTCTTCCCCCACTTGTCACTAATAGTTGGGCCGATTGTGA	Chromosome	1	42	4106329	4106370	9.3e-13	Chromosome	47	66	4439531	4439550	0.00073
298031_1	GTTTTCCTTGCCATAGACACCATCCCTGTCTTCCCCCACATACACCATGCACCGAAGCTGCGGCAGCG	Chromosome	1	41	4106329	4106369	1.6e-15	Chromosome	41	68	3425643	3425616	1.2e-06
298196_1	GTTTTCCTTGCCATAGACACCATCCCTGTCTTCCCCCACATAGTGGTGGCTATAGCTCAGTTACTAGACCCCTGGAC	Chromosome	1	41	4106329	4106369	1.9e-15	Chromosome	41	76	3982505	3982540	1.1e-07
300614_1	GTTTTCTTTGCCATAGACACCATCCCTGTCTTCCCCCACATCCAAGTCTCAAGAGTGAACACGTAATTCATTACGAAGTTTAATTCTTTGA	Chromosome	1	41	4106329	4106369	1.1e-13	Chromosome	42	91	3428825	3428776	2.3e-20
302416_1	TAAAGTGGTCTGCGGCTGACATTGCTGTCAGCTTTCATCCTACGGATCACTGTAATTAAAATAAATGAAGGC	Chromosome	1	41	3258303	3258263	1.7e-15	Chromosome	44	71	3888694	3888721	2.9e-08
304453_1	TAACCCAGAAATTAACATGGGTGTACTGGCGGGTATCATTAGGCTTCCCAACGTATTGAAAG	Chromosome	2	41	704214	704253	5e-15	Chromosome	42	62	3397376	3397356	0.0084
305439_1	TAACGGTTTATTAGTCTGGAGACGTAATCGGATTTGGCTGAATATTTTAGCCGCCCCAGTCAGTC	Chromosome	1	24	3664904	3664927	4.2e-06	Chromosome	22	64	4049945	4049987	1.1e-16
305870_1	TAACTGGAGGAAGGCGGGGATGACGTCAAGTCATCATTTTCCTTGCCAGACACCATCCCTGTCTTCCCCC	Chromosome	2	37	224940	224975	4.6e-11	Chromosome	37	70	4106330	4106365	1e-07
305875_1	TAACTGGAGGAAGGTGGGGATGACGTCAAGTCATCATTTTCCTTGCCGGACACCATCCCTGTCTTCCCCC	Chromosome	2	37	2729988	2729953	9.9e-13	Chromosome	37	70	4106330	4106365	4.7e-06
305876_1	TAACTGGAGGAAGGTGGGGATGGCGTCAAGTCATCATTTTCCTTGCCAGACACCATCCCTGTCTTCCCCC	Chromosome	2	37	3427593	3427558	4.6e-11	Chromosome	37	70	4106330	4106365	1e-07
307482_1	TAATACAGTGCACTGACGAGGCGCAGCGCTTTTGCGCCTTGTCGCTGCAGA	Chromosome	12	29	1302628	1302645	0.0062	Chromosome	30	48	3401171	3401153	0.0017
309110_1	TAATTCCTCTGACGGGCCAATAGCGATATTGGCCATTTTTTTGACGTACCAGAGAGCTGGGAGGTCATGGCTCCGTCAGCCCGCAGAT	Chromosome	2	42	507245	507287	1.8e-11	Chromosome	46	87	3560544	3560503	0.0003
309669_1	TACAAGGAGGGGGTCGGCGGTTCGATCCCGTCATCACCGTGTACAAGGAGGGGGTCGGCGGTTCGATCCCGTCATCACCCACCAACTG	Chromosome	1	38	780798	780835	1.1e-13	Chromosome	42	87	2520964	2521009	3.8e-18
309665_1	TACAAGGAGGGGGTCGGCGGTTCGATCCCGTCATCACCCACGTGTACAAGGAGGGGGTCGGAGGTTCGATACCGTCATCACCCACCAACTG	Chromosome	1	41	780798	780838	2.4e-15	Chromosome	45	90	2520964	2521009	8.5e-15
309671_1	TACAAGGAGGGGGTCGGCGGTTCGATCCCGTCATCGCCCACGTGTACAAGGAGGGGGTCGGCGGTTCGATCCCGTCATCGCCCACCAACTG	Chromosome	1	41	781101	781141	1.1e-13	Chromosome	45	90	2520964	2521009	1.8e-16
309674_1	TACAAGGAGGGGGTCGGTGGTTCGATCCCGTCATCACCCACGTGTACAAGGAGGGGGTCGGTGGTTCGATCCCGTCATCACCCACCAACTG	Chromosome	1	41	780798	780838	1.1e-13	Chromosome	45	90	2520964	2521009	1.8e-16
310221_1	TACAGTGCACTGACGAGGCGCAGCGCTTTTGCGCCTTGTCGCTGCAGA	Chromosome	9	26	1302628	1302645	0.0055	Chromosome	27	45	3401171	3401153	0.0015
310838_1	TACCATCACTATCCCGGCCATTTCTTCTTAACATATCAACACCCC	Chromosome	2	21	820598	820617	0.00038	Chromosome	18	36	4503916	4503898	0.0014
310939_1	TACCCGACATGGAAGTACCTACACGACGCTCTTACGATCTCAAACAGTGTACCCGACATGGAAGTACCTA	Chromosome	1	21	2413479	2413459	0.01	Chromosome	26	43	211349	211366	0.01
311626_1	TACGATGAAGCGAGTGCGAAATTTCTCGAGTCCAGTCAGAGGAGCC	Chromosome	2	26	193690	193714	3.1e-05	Chromosome	26	46	2062314	2062334	0.00011
312974_1	TACTGAGAGCACAAAGTTTCCCGTGTTCACGAAGGGTAAAGTTCTTATAGGCGTTTG	Chromosome	1	25	3664863	3664887	9.5e-07	Chromosome	25	56	3658250	3658281	1.2e-10
315373_1	TAGGCAAACCAACGCATAAACCAAACCTGGTGTGCGGTCCGACAGTGTAGGCAAACCAACGCATAAACCAAACCTGGTGTGCGGTCCGGTG	Chromosome	2	41	1571602	1571563	4e-13	Chromosome	46	90	3667140	3667096	3.1e-14
315364_1	TAGGCAAACAAACGGATAAACCAAACCTGGTGTGCGGTCCGACAGTGTAGGCAAACCAACGGATAAACCAAACCTGGTGTGCGGTCCGGTG	Chromosome	2	41	1571602	1571563	4e-13	Chromosome	46	90	3667140	3667096	6.6e-16
315375_1	TAGGCAAACCAACGGATAAACCAAACCTGGAGTGACAGTGTAGGCAAACCAACGGATAAACCAAACCTGGTGTGCGGTCCGGTG	Chromosome	2	34	3667137	3667105	2.8e-09	Chromosome	39	83	1571605	1571561	5.9e-16
315376_1	TAGGCAAACCAACGGATAAACCAAACCTGGCGTGCGGTCCGACAGTGTAGGCAAACCAACGGATAAACCAAACCTGGCGTGCGGTCCGGTG	Chromosome	2	41	1571602	1571563	4e-13	Chromosome	46	90	3667140	3667096	3.1e-14
315382_1	TAGGCAAACCAACGGATAAACCAAACCTGGTGTGCGGTCCAGTGTAGGCAAACCAACGGATAAACCAAACCTGGTGTGCGGTCCGGTG	Chromosome	2	40	1571602	1571564	2.9e-14	Chromosome	43	87	3667140	3667096	6.3e-16
315390_1	TAGGCAAACCATCGGATAAACCAAACCTGGTGTGCGGTCCGACAGTGTAGGCAAACCATCGGATAAACCAAACCTGGTGTGCGGTCCGGTG	Chromosome	2	41	1571602	1571563	4e-13	Chromosome	46	90	3667140	3667096	3.1e-14
315391_1	TAGGCAAACTAACGGATAAACCAAACCTGGTGTGCGGTCCGACAGTGTAGGCAAACCAACGGATAAACCAAACCTGGTGTGCGGTCCGGTG	Chromosome	2	41	3667137	3667098	4e-13	Chromosome	46	90	1571605	1571561	6.6e-16
316958_1	TAGTGTTCTTACGGACGTGGGGGTTGTTTTTCTTGGTTCTGCACTGCTCTGG	Chromosome	1	25	4606245	4606221	8.2e-07	Chromosome	26	52	1335223	1335249	0.00014
318426_1	TATACCGCTGCTTCTGAACGTGTTCGGCCTGGCATTATTTTGTATGGCGCTTCGCCGTCCAGTCAGTGG	Chromosome	1	21	3665418	3665398	0.00021	Chromosome	22	69	1239494	1239541	9.7e-18
320012_1	TATCGAAGACGTGCCGGATGTCGTTTTTGCAACGAAAAGTTTTATCGGAAGGCGTGTTCGGCTGAACTTTG	Chromosome	1	30	2535932	2535961	2.2e-09	Chromosome	31	70	2942710	2942749	6.1e-10
320289_1	TATCGCTAGCACCAGGTATAACCAATTTCCCTGGTGTTGGCGTGTATCGCTAGCACCAGGTATAACCAATTTCCCTGGTGTTGGCGCAGTG	Chromosome	45	69	4424524	4424500	1.9e-06	Chromosome	69	90	3350641	3350662	8.6e-05
321896_1	TATGGACCTTTTATGACTGTACACATGTTCCGGGCGAATACAAGCTGGGTTAAGACTTG	Chromosome	1	23	1704937	1704959	0.0006	Chromosome	25	58	455407	455440	4.6e-10
322300_1	TATGGGAGTGGGTTGCAAAAGAAGTTACCGCAAAGAAAAATAACTCCCACTCCCGGCATACG	Chromosome	2	25	225183	225206	3.9e-06	Chromosome	28	62	4085908	4085874	6.5e-09
322547_1	TATGTCAGAACAAAACAACACTGAAATGTCGGGTGGTTTGTTACTTGTTATGCCGGGGATATGCAAGAAACGCGCAG	Chromosome	2	28	3784128	3784102	1.1e-07	Chromosome	29	75	1647099	1647053	8.8e-14
323811_1	TATTATTATTGGTGCCGGAAGCCGCAGGCTAGTGAGCTAATTAACGAACTGGCTCAACGA	Chromosome	1	20	2172382	2172363	0.00062	Chromosome	23	56	2709364	2709331	4.8e-05
324253_1	TATTCCTGTACTTGGTGTTACTGCGAAGGGGGGACGGAGAAGTTTAAGCGTGTAGGCTGGTTTTCCAGGCA	Chromosome	1	42	227152	227193	4.7e-16	Chromosome	42	71	3425319	3425290	2.2e-09
325291_1	TATTGGTAAAATCTTTGAAACCAACCACGAACTTTTGTCTTACGGTTGTGATGTTGTGTCGTTGTGTTTG	Chromosome	2	29	2536035	2536062	2.8e-08	Chromosome	29	70	2942743	2942784	9.9e-13
325387_1	TATTGTTCTGAATACGCTTCAGCGACTTATATTCGGTAGCAAGGTTAACCGAATAGGGGAGCCGAAGGGG	Chromosome	1	22	1570559	1570538	6e-05	Chromosome	19	69	3944283	3944333	2.1e-19
326100_1	TATTTGCCCGCAGCAGCCTGTGTGCGCTCAGCGCGTTCTTTCATTCTATATACTTTGGAGTTATAG	Chromosome	2	32	1511665	1511695	5.5e-10	Chromosome	33	62	3311719	3311690	9.2e-08
331063_1	TCCCTGCTGGTGTTGTCACGCAACCTTCCGCAACTGGGCATTGACAGTGGAGCTCTGCGTCGCTTCAAGCG	Chromosome	2	46	3553545	3553589	2.2e-14	Chromosome	51	71	3210822	3210842	0.00022
332329_1	TCGAGATTGCGGAGAGCTTTTTTAACTCCGTGTACTGCGAATCTCTGTTTGCCCAGTTGAAGGAGCGCAAAGAAGGCGCATTG	Chromosome	1	37	4218882	4218918	3.5e-13	Chromosome	35	82	1317214	1317167	1.3e-17
333635_1	TCGTCAGAACCTGGCCACTTTCTGCCAGACCTGGGAGAGATCAGAACCTGGCCACTTTCTGCCAGACCTGGGAG	Chromosome	1	36	3667413	3667378	1.1e-12	Chromosome	41	73	1571875	1571843	5e-11
333636_1	TCGTCAGAACCTGGCCACTTTCTGCCAGACCTGGGAGAGATCGTCAGAACCTGGCCACTTTCTGCCAGACCTGGGAG	Chromosome	1	36	1571878	1571843	1.1e-12	Chromosome	41	76	3667413	3667378	1.1e-12
334340_1	TCTAATTACAAGAACCAGGGGCGGAAAGTTTGAATGAATATTAATGCACTTCTTGCTGGGCCAAAAC	Chromosome	2	27	686842	686817	3.4e-07	Chromosome	28	64	2385503	2385539	1.2e-06
334898_1	TCTACTAAACTGGTACTGGGCGCGGTTCGTGGTACCGTTGTTACCGGTCGTGTAGAACGCGA	Chromosome	2	26	1757428	1757452	1.1e-06	Chromosome	27	61	3470661	3470627	3e-12
338783_1	TCTCTTGCGCAGGGCGAGCGTCTGTAACAGTGTCTCTTGCGCAGAACGAACGTG	Chromosome	2	21	963934	963953	0.00052	Chromosome	19	36	4328712	4328695	0.0068
343040_1	TCTTTCGAAATTATTATGGGAGACACCAAGCAACTGTGCATTTGGCGCATCGGTCAGAACCAGTGGCG	Chromosome	1	21	3665131	3665111	0.00021	Chromosome	21	64	10191	10234	7.4e-14
343745_1	TGAACGATTTTTTTCAGGAGACACGAGGCATTTTTTTATAACGATATTTTTAC	Chromosome	2	26	4274098	4274122	8.4e-07	Chromosome	27	49	2269924	2269946	1.1e-05
343888_1	TGAAGGAACGCTACTGAGAGTAAAGACATTAATGTCACAGTGTGAAGGAACGCTACAGAGAGTAAAGACATTAATGG	Chromosome	1	34	1552713	1552680	6.8e-10	Chromosome	34	51	2526753	2526736	0.012
343887_1	TGAAGGAACGCTACTGAGAGTAAAGACATTAATGTCACAGTGTGAAGGAACGCTAATGAGAGTAAAGACATTAATGT	Chromosome	1	34	1552713	1552680	6.8e-10	Chromosome	34	51	2526753	2526736	0.012
343889_1	TGAAGGAACGCTACTGAGAGTAAAGACATTAATGTCACAGTGTGAAGGAACGCTACCGAGAGTAAAGACATTAATGT	Chromosome	1	34	1552713	1552680	6.8e-10	Chromosome	34	51	2526753	2526736	0.012
343890_1	TGAAGGAACGCTACTGAGAGTAAAGACATTAATGTCACAGTGTGAAGGAACGCTACGGAGAGTAAAGACATTAATGT	Chromosome	1	34	1552713	1552680	6.8e-10	Chromosome	34	51	2526753	2526736	0.012
343891_1	TGAAGGAACGCTACTGAGAGTAAAGACATTAATGTCACAGTGTGAAGGAACGCTACTGAAAGTAAAGACATTAATGT	Chromosome	1	34	1552713	1552680	6.8e-10	Chromosome	34	51	2526753	2526736	0.012
343901_1	TGAAGGAACGCTACTGAGGGTAAAGACATTAATGTCACAGTGTGAAGGAACGCTACTGAGGGTAAAGACATTAATGG	Chromosome	1	34	1552713	1552680	3.2e-08	Chromosome	34	51	2526753	2526736	0.012
343902_1	TGAAGGAACGCTACTGGGAGTAAAGACATTAATGTCACAGTGTGAAGGAACGCTACTGGGAGTAAAGACATTAATGG	Chromosome	1	34	1552713	1552680	3.2e-08	Chromosome	34	51	2526753	2526736	0.012
344388_1	TGACAGTGGATGAACACCTTGCTGATGCCCACCTTGCTGAAG	Chromosome	3	28	2252519	2252494	0.00033	Chromosome	25	42	533575	533592	0.0043
344874_1	TGAGCACGCCTAGGCGTGTGACTGCGGTTGAGCGTGTCGGGAGCAAGTGTGAGCAGCAAAGTGGAACAACTGCGTG	Chromosome	2	26	4169177	4169201	6.8e-05	Chromosome	26	76	4223805	4223855	5.1e-21
344952_1	TGAGTGTAGAATGCAACGTGCTTTGCTTACTTCACGTAATCGGATTTGAAAAG	Chromosome	1	26	3665238	3665213	2.3e-07	Chromosome	27	48	4049938	4049959	3.9e-05
345140_1	TGATATTCCTGTTTTTCAGCAACAGTGTGATATTCCTGTTTTTCAGC	Chromosome	9	26	3399713	3399730	0.0053	Chromosome	29	46	3665543	3665526	0.0053
345139_1	TGATATTCCTGTTTTTCAGCAACAGTGTGATATTCCTGTTTTTCAGA	Chromosome	9	26	3399713	3399730	0.0053	Chromosome	29	46	3665543	3665526	0.0053
347290_1	TGCTGAAAAACATAACCCACAAAATGCCAACAGTGTGCTGAAAAACATAACCCACAAAATGCG	Chromosome	13	32	3633841	3633822	0.00067	Chromosome	37	62	2167114	2167139	1.4e-05
348198_1	TGCTGTGTGAAGTCTTTGCCCATCTCCCACTTTGTCTGTCGCTTTAGACTATACACAGCATAC	Chromosome	1	30	1770433	1770462	8.6e-08	Chromosome	31	62	1216683	1216714	1.4e-10
348200_1	TGCTGTGTGTAGTCTTTGCCCATCTACCACTTTGTCTGTCGCTTTAGACTATACACAGCATAC	Chromosome	1	30	1770433	1770462	8.6e-08	Chromosome	31	62	1216683	1216714	1.4e-10
348201_1	TGCTGTGTGTAGTCTTTGCCCATCTCCCACTTTGTCTGTCACTTTAGACTATACACAGCATAC	Chromosome	1	30	1770433	1770462	1.8e-09	Chromosome	31	62	1216683	1216714	6.6e-09
348202_1	TGCTGTGTGTAGTCTTTGCCCATCTCCCACTTTGTCTGTCGCATTAGACTATACACAGCATAC	Chromosome	1	30	1770433	1770462	1.8e-09	Chromosome	31	62	1216683	1216714	6.6e-09
348204_1	TGCTGTGTGTAGTCTTTGCCCATCTCCCACTTTGTCTGTCGCTTTAGACTATACACAACATAC	Chromosome	1	30	1770433	1770462	1.8e-09	Chromosome	31	62	1216683	1216714	6.6e-09
348205_1	TGCTGTGTGTAGTCTTTGCCCATCTCCCACTTTGTCTGTCGCTTTAGACTATACACAGTATAC	Chromosome	1	30	1770433	1770462	1.8e-09	Chromosome	31	62	1216683	1216714	6.6e-09
348207_1	TGCTGTGTGTAGTCTTTGCCCATCTCCCACTTTTTCTGTCGCTTTAGACTATACACAGCATAC	Chromosome	1	30	1770433	1770462	1.8e-09	Chromosome	31	62	1216683	1216714	6.6e-09
348203_1	TGCTGTGTGTAGTCTTTGCCCATCTCCCACTTTGTCTGTCGCTTTAGACCATACACAGCATAC	Chromosome	1	30	1770433	1770462	1.8e-09	Chromosome	31	62	1216683	1216714	6.6e-09
348208_1	TGCTGTGTGTAGTCTTTGCCCATCTCCCGCTTTGTCTGTCGCTTTAGACTATACACAGCATAC	Chromosome	1	28	1770433	1770460	2.4e-08	Chromosome	31	62	1216683	1216714	1.4e-10
348210_1	TGCTGTGTGTAGTCTTTGCCCATCTCTCACTTTGTCTGTCGCTTTAGACTATACACAGCATAC	Chromosome	1	30	1770433	1770462	8.6e-08	Chromosome	31	62	1216683	1216714	1.4e-10
348211_1	TGCTGTGTGTAGTCTTTGCTCATCTCCCACTTTGTCTGTCGCTTTAGACTATACACAGCATAC	Chromosome	1	30	1770433	1770462	8.6e-08	Chromosome	31	62	1216683	1216714	1.4e-10
348209_1	TGCTGTGTGTAGTCTTTGCCCATCTCCTACTTTGTCTGTCGCTTTAGACTATACACAGCATAC	Chromosome	1	30	1770433	1770462	8.6e-08	Chromosome	31	62	1216683	1216714	1.4e-10
348561_1	TGGCATGCGCCTGCGCCGAAAAATGGTCAGGCCATCGACCTGCGTTGCGTAAATATGGTTGCCGATCTGTGGC	Chromosome	1	33	1571724	1571692	4.9e-11	Chromosome	31	73	3667298	3667256	1.4e-16
348689_1	TGGGCACTCGAAGATACGGATTCTTAACCCTTAAAGAAGCGTTCTTTGAAGTGCTCACACAG	Chromosome	1	28	4208034	4208061	2.3e-08	Chromosome	29	62	4037073	4037106	1.1e-11
348738_1	TGGGTGGGGTAACGGCTCACCTAGGCCACAGAGTGGGTGGGGTAACGGCTCACCTAGGC	Chromosome	3	29	4166912	4166938	3.6e-06	Chromosome	32	59	4208396	4208423	1e-06
349820_1	TGTCCACGCCGTAAACGATGTCGACTTGGAGGTTGTGCACGCGTTAAGTCGACCGCCTGGGGAGTGG	Chromosome	2	38	4208949	4208985	2.6e-13	Chromosome	39	65	2730293	2730267	9.4e-08
350035_1	TGTGGGCACTCGAAGATACGGATTCTAAAAAAAGAAGCGTACTTTGTAGTGCTCACACAG	Chromosome	1	26	3428877	3428852	2.9e-07	Chromosome	31	60	4168205	4168234	1.7e-09
350475_1	TGTTCCCCGTGCCAACAGGGAGTGTTATAACGGTTTATTAGACGATGATTACGGCCTCAGGCGAG	Chromosome	2	41	3664878	3664917	2.5e-13	Chromosome	41	64	105258	105281	4.2e-06
351190_1	TTAACCATGCCGATAACGTGATTGGCGGACTGTTAATCCGTATGTCACTGGTTCGAGTCCAGTCAGAGGAGCC	Chromosome	1	23	4160531	4160509	1.8e-05	Chromosome	24	73	2062285	2062334	1.7e-20
354284_1	TTCCGCGTGTAGTCTTTGCCCATCTCCCACTTTGTCTGTCGCTTTAGACTATACACAGCATAC	Chromosome	7	30	1770439	1770462	4e-06	Chromosome	31	62	1216683	1216714	1.4e-10
354355_1	TTCCTCTGTAGTTCAGTCGGTAGAACGGCGGAATCTTACACAGGGTTCATCTGTAGTTCAGTCGGTAGAACGGCGGAG	Chromosome	1	38	2059850	2059887	1.9e-10	Chromosome	39	77	2062252	2062290	2.5e-09
356239_1	TTGTATTCAATTTGCCGGATGACGGTGTTGTATTCAATTTGCCGGAC	Chromosome	2	20	2560156	2560174	0.0015	Chromosome	17	35	3365038	3365056	0.0015
357203_1	TTTATTAGTCTGGAGACCCTACACGACGCTCTTCCAATCTTCGACAGTGTTTATTAGTCTGGAGAC	Chromosome	35	52	2030343	2030326	0.0092	Chromosome	49	66	3664909	3664926	0.0092
357843_1	TTTCCAGCCCTCTCGATTTTTACGTAGCACGGACGAGATCGTGTGACATGCTGAAAAACATAACCCATAAAATGCC	Chromosome	35	53	4546976	4546958	0.0031	Chromosome	50	75	2167114	2167139	4e-07
358910_1	TTTGCAATTGGTCTGCGATTCAGACCATGTGTCCTCCGGTGCGCAGCAGCGTTTCGAACAGACTGACTGTCATCA	Chromosome	1	29	2942781	2942809	8.5e-09	Chromosome	29	73	4218674	4218718	5.1e-11
359117_1	TTTGCTGTGTGTAGTCTTTGCCCATCTCCAGGGCTGATTTATTACTACACACAGCAGAG	Chromosome	2	29	1770432	1770459	2.2e-08	Chromosome	30	57	1103308	1103281	2.2e-08
362557_1	TTTTGTTGCCAGCGGTTCCAACAGTCTTTTGTTGCCAGCGGTTCG	Chromosome	4	24	768910	768890	0.0049	Chromosome	25	45	224888	224908	0.0049
362558_1	TTTTGTTGCCAGCGGTTCCAACAGTCTTTTGTTGCCAGCGGTTCGGG	Chromosome	4	24	768910	768890	0.0053	Chromosome	25	46	224888	224909	0.0015
363918_1	TTTTTCCTTGCCATAGACACCCTTCCTTCTTACCTTAAAGAAGCGTACTTTGTAGTGCACACACCG	Chromosome	2	27	4106330	4106355	0.00071	Chromosome	25	64	4168193	4168232	1.2e-11
288_1292	CTATCACGATAAGCAGTAAGCCGGTCATAAGCAGTAAGCCGGTCATAA	Chromosome	10	30	228881	228901	0.00012	Chromosome	28	48	3946825	3946845	0.00012
1644_603	TCATCACGATATTTGTGTTGATCATATTTGTGTTGATCCTATTT	Chromosome	9	26	1335588	1335571	0.0047	Chromosome	25	44	2560305	2560286	0.00036
1730_598	AAGGAAGAAGCTTGCTTCTTTGATCACGAAGGAAGAAGCTTGCTTCTTC	Chromosome	2	29	4035604	4035631	3.4e-05	Chromosome	30	48	223844	223862	0.0016
3527_538	GCTCATCAGCAGTGTAAAAGGCACATCACGGCTCATCAGCAGTGTAAAAGGCG	Chromosome	5	23	4250448	4250466	0.0018	Chromosome	23	40	2468701	2468684	0.0066
4404_517	AATGGGGATTTTTAACGACCATCACGAATGGGGATTTTTAACGAG	Chromosome	2	20	3448213	3448195	0.0014	Chromosome	20	39	3597584	3597565	0.00038
5347_496	TCATCACGTCTCAACGTGCGGGGGTTTTCTCAACGTGCGGGGGTTTTCTC	Chromosome	9	31	1269367	1269389	9.9e-06	Chromosome	28	50	1270437	1270459	9.9e-06
8273_431	CACGCCGAAGGTGTTTTGGCGGATTGAGAGAAGATTTTCAGGCACGCCGAAGGTGTTTTGGCGGATTGAGAGAAGATTTTCAGC	Chromosome	2	41	4212950	4212989	7.6e-15	Chromosome	44	84	4040427	4040467	2.1e-15
8655_422	CTGTGGGCACTCGAAGATACGGATTCTTCCTCCTTACCTTAAAGAAGCGTTCTTTGCAGTGCTCACACAG	Chromosome	2	28	223656	223682	1e-07	Chromosome	29	70	3943342	3943383	4.6e-16
8783_419	CTGTGGGCACTCGAAGATACGGATTCCTTAAAGAAGCGTACTTTGCAGTGCTCACACAG	Chromosome	2	26	223656	223680	1e-06	Chromosome	26	59	225313	225346	9.9e-12
9313_406	GACGCAGGGGGTCGCGGGTTCGAGTCCCGTCCGTTCCGCCACACGGACGCAGGGGGTCGCGGGTTCGAGTCCCGTCCGTTCCGCCACCCTG	Chromosome	2	42	228965	229005	2.4e-15	Chromosome	47	90	3946909	3946952	5.1e-17
9577_400	CTGTGGGCACTCGAAGATACGAAACCCTTAAAGAAGCGTACTTTGTAGTGCTCACACAG	Chromosome	2	21	223656	223675	0.0006	Chromosome	26	59	4168201	4168234	9.9e-12
10209_383	GTGTGGGCACTCGAAGATACGGATTCTCCTTAAAGAAGCGTTCTTTGCAGTGCTCACACAG	Chromosome	1	27	3941692	3941718	8.2e-08	Chromosome	28	61	4209689	4209722	1e-11
10220_383	TTGTGGGCACTCGAAGATACGGATTCTTAACGTCGCCTTAAAGAAGCGTACTTTGCAGTGCTCACACAG	Chromosome	2	36	3428877	3428843	3.5e-12	Chromosome	36	69	225313	225346	1.3e-11
10512_373	CATTGCTGTGTGTAGTCTTTGCCCATCTCCCAGGGCTGATTTATTACTACACACAGCAGTGCAG	Chromosome	2	32	1770431	1770461	5.2e-10	Chromosome	32	63	1103308	1103277	1.5e-10
10556_372	CTTTTCGGGTGGTTTGTTACTTGTTTTACCGGGGATATGCCAACAAACCACCCCAATAC	Chromosome	2	42	1647102	1647062	1.3e-15	Chromosome	41	58	1292959	1292942	0.0078
10571_372	GTTAATCCGTATGTCACTGGTTCGAGTCCAGTCAGAGGAGCATCACGGTTAATCCGTATGTCACTGGTTCGAGTCCAGTCAGAGGAGCCAG	Chromosome	1	41	2062293	2062333	2.4e-15	Chromosome	45	90	2058072	2058027	1.8e-16
10709_368	GACCGATCTCGGCGTGAAAGCTATTGATGCGTCTTTACCGCCGAGGTTGCAGAC	Chromosome	2	29	1301653	1301680	1.9e-08	Chromosome	31	53	923135	923157	1.1e-05
10856_364	CTGTGGGCACTCGAAGATACGGATTCTTACCTTAAAGAAGCGTTCTTTGCAGTGCTCACACAG	Chromosome	2	29	223656	223683	2.4e-08	Chromosome	26	63	4209685	4209722	6.6e-14
10927_362	GAGAGATGGTAATGCCGGGCGACAACATCAACCTGTTGTCGCCTGCTCTGGATTG	Chromosome	2	31	4176987	4177016	1.5e-09	Chromosome	30	54	1705704	1705728	9e-07
11074_357	ATGGATAGTCATTTCGGCAAGGGTTCCTATCCCTGTCTTCCCACGATGGATAGTCATTTCGGCAAGGGTTCCTATCCCTGTCTTCCCCCAC	Chromosome	42	73	1741259	1741290	1.1e-08	Chromosome	74	91	4106350	4106367	0.014
11184_354	AACTTAAACGTATCGTTCATCATCACGAACTTAAACGTATCGTTCAA	Chromosome	9	26	1827093	1827110	0.0053	Chromosome	29	46	106574	106591	0.0053
11216_354	TTTCCCTGGTGTTGGCGCAGTATTCGCGCACCCCGGTCTCTTGATTTGCCCTTCTGTAGCCATCACCAGAG	Chromosome	1	39	3350642	3350680	2.2e-14	Chromosome	40	71	3888505	3888536	1.7e-10
11445_347	GTGTGGGCACTCGAAGATACGGATTCCTTAAAGAAGCGTACTTTGCAGTGCTCACACAG	Chromosome	1	26	3428878	3428853	2.8e-07	Chromosome	26	59	225313	225346	9.9e-12
11729_338	GATGCCAGCTTTCGCTAACCACGGCGGGTAATATTCTGATTAGCCTGGTCGTGATTAGCGTGGTGGTGATTC	Chromosome	2	38	3340172	3340136	2.9e-13	Chromosome	37	71	3950341	3950375	3.7e-12
11914_333	CTCTCGGAAGCGCTGGCGAAACTTACTGCCGGGCTTCCGTCATGTGCCGTTTGGCAATG	Chromosome	2	23	980248	980269	4.7e-05	Chromosome	23	58	3220100	3220135	7.7e-13
12125_328	TACAAGGAGGGGGTCGGCGGTTCGATCCCGTCATCACCCACCACGTACAAGGAGGGGGTCGGCGGTTCGATCCCGTCATCACCCACCACTG	Chromosome	1	44	780798	780841	5.1e-17	Chromosome	46	90	2521084	2521128	1.4e-17
12272_324	CAGCTGTACCAGGAACCACCTCCTTAGCCTGTGTAATCTCCCTTACACGGGCTTGTTCAATGGGGAGATGGTTCGCTGGGAG	Chromosome	2	57	2167141	2167196	4.4e-22	Chromosome	55	81	3952513	3952539	1.2e-07
12345_323	GTTGCTGTGTGTAGTCTTTGCCCATCTCCCTTTATTACTACACACAGCAGTG	Chromosome	2	30	1770432	1770460	4.9e-09	Chromosome	31	52	1103300	1103279	3.8e-05
12300_324	TACGCAGGGGGTCGCGGGTTCGAGTCCCGTCCGTTCCGCCACACGTACGCAGGGGGTCGCGGGTTCGAGTCCCGTCCGTTCCGCCACCCTG	Chromosome	2	42	228965	229005	2.4e-15	Chromosome	47	90	3946909	3946952	5.1e-17
12608_317	TTTATCACGGATCCCGTCGGCTCCAGTTAGGGGAGCCGAAGGGAAACCGC	Chromosome	11	28	3890435	3890452	0.0059	Chromosome	28	49	3944318	3944339	3.6e-05
13304_303	CGACTTCAATGAAGCGCGCAATGTCAGTGCGCTGTTCCTCGGAAAGGGCAGGGGCGAGTGTAAATGCGTACACCCGCCCTGCTGCCCAGTG	Chromosome	2	69	3525663	3525583	2.3e-20	Chromosome	70	90	2533807	2533827	0.00031
13763_296	GATTGCTGTGTGTAGTCTTTGCCCATCTCCCATTCATCTTATTTTTGTCTGTCGCTTTAGACTATACACAGCATAA	Chromosome	2	32	1770431	1770461	6.7e-10	Chromosome	31	76	1216670	1216715	3.1e-18
14068_292	GTGTGGGCACTCGAAGATACGGATTCTTAACGTCGCAAGACGAAAAATGCCTTAAAGAAGCGTTCTTTGAAGTGCTCACACAG	Chromosome	1	49	3941692	3941740	7.5e-20	Chromosome	50	83	4037073	4037106	1.6e-11
14775_283	GTTTCCCTGGTGTTGGCGCAGTATTCGCGCACCCCGGTCTTTGCTGTCGCCATCGCCAGTGGTATGC	Chromosome	2	40	3350642	3350680	2e-14	Chromosome	41	66	4521923	4521898	3.4e-07
14771_283	GTGTGGGCACTCGAAGATACGGATTCTTAACGTCGCAAGACGAAAAATGAATACCAAAGAAGCGTACTTTGCAGTGCTCACACAG	Chromosome	1	57	3941692	3941748	2.8e-24	Chromosome	56	85	225317	225346	2.8e-09
15014_280	GTTTCCCTGGTGTTGGCGCAGTATCCGCGCACCCCGGTCTCTCACCTTGAGCAGCTGCAAAAACACCAGGGAAATG	Chromosome	2	40	3350642	3350680	1.1e-12	Chromosome	41	75	3933607	3933641	4e-12
15114_279	GTGTGGGCACTCGAAGATACGGATTCTTAACCCTTAAAGAAGCGTTCTTTGAAGTGCTCACACAG	Chromosome	1	31	4166543	4166573	5.4e-10	Chromosome	32	65	4037073	4037106	1.2e-11
15259_277	GAATATGAAATGTCCGGTTTGCCACCAGGGAGAAATTTTCCCTGGTGTTGGCGCAGTATTCGCGCACCCCGGTCC	Chromosome	2	36	3168249	3168215	3.9e-12	Chromosome	37	74	3350642	3350679	8.5e-14
15498_275	TGATTTTCGCCGGTTGTGACCATCACGTGATTTTCGCCGGTTGTGAA	Chromosome	8	25	3314843	3314826	0.0053	Chromosome	28	45	3293464	3293481	0.0053
16033_269	GAGCTGTACCAGGAACCACCTCCTTAGCCTGTGTACTGGTATCCTGGTACGACAACGA	Chromosome	2	35	2167141	2167174	9.7e-12	Chromosome	35	58	1863691	1863714	3.5e-06
16376_266	TTGTGGGCACTCGAAGATACGGATTCCTTAAAGAAGCGTACTTTGTAGTGCTCACACAG	Chromosome	2	26	4208032	4208056	1e-06	Chromosome	26	59	4168201	4168234	9.9e-12
16448_265	GGCACGCAGGGGGTCGCGGGTTCGAGTCCCGTCCGTTCCGCCGGGCACGCAGGGGGTCGCGGGTTCGAGTCCCGTCCGTTCCGCCACCCTG	Chromosome	3	42	236967	237006	8.5e-15	Chromosome	46	90	3946908	3946952	1.4e-17
16826_261	CTGTGGGCACTCGAAGATACGGATTCTTAACGTCCTTAAAGAAGCGTACTTTGCAGTGCTCACACAG	Chromosome	2	34	3428877	3428845	4.3e-11	Chromosome	34	67	3427220	3427187	1.2e-11
16841_261	GACAAGGAGGGGGTCGGCGGTTCGATCCCGTCATCACGGACAAGGAGGGGGTCGGCGGTTCGATCCCGTCATCACCCACCA	Chromosome	2	37	781102	781137	1.2e-12	Chromosome	40	81	2521085	2521126	5.6e-16
17383_256	GTCATCGCCCTGGGGGGCACCATTGGACGTGTCCCAGGGCACACGGTCATCGCCCTGGGGGGCACCATTGGACGTGTCCCAGGGCAACGTG	Chromosome	47	71	3980942	3980966	1.9e-06	Chromosome	71	91	453831	453811	0.00031
17427_255	CACCTTGAGCAGCTGCAAAAACACCAGGGAAATACCTTTCCCTGGTGTTGGCGCAGTATTCA	Chromosome	1	39	3933609	3933647	8.3e-13	Chromosome	37	61	3350642	3350666	1.1e-06
18572_245	GTTTTCCTTGCCATAGACACCATCCCTGTCTTCCCCCACATGACGCTGGGGATGGTGGCAGC	Chromosome	1	42	4106329	4106370	3.8e-16	Chromosome	43	62	1023751	1023732	0.00065
18782_243	GCACGCCACAACATATTGCCAATCACGGCACGCCACAACATATTGCG	Chromosome	9	26	973363	973380	0.0053	Chromosome	29	46	4224766	4224783	0.0053
19140_239	AGATAAGGGTGAGGTCGGTGGTTCAAGTCCACTCAGGCCTATCACGAGATAAGGGTGAGGTCGGTGGTTCAAGTCCACTCAGGCCTACCAC	Chromosome	2	44	4037175	4037217	8.5e-15	Chromosome	48	90	3427118	3427076	1.8e-16
20417_228	GTGTGGGCACTCGAAGATACGGACCTTAAAGAAGCGTACTTTGCAGTGCTCACACAG	Chromosome	1	23	4208031	4208053	1.2e-05	Chromosome	23	57	3427221	3427187	2.6e-12
22071_210	ATCCTCTGTAGTTCAGTCGGTAGAACGGCGGACTCCATCACGATCCTCTGTAGTTCAGTCGGTAGAACGGCGGACTG	Chromosome	2	34	2062260	2062292	5.3e-11	Chromosome	38	77	2058109	2058069	1.5e-11
22000_211	GAACAGGAAGAAGCTTGCTTCTTTGCTGACGAGTGGCGGACACGGAACAGGAAGAAGCTTGCTTCTTTGCTGACGAGTGGCGGACGGGTGG	Chromosome	2	41	223841	223880	8.5e-15	Chromosome	46	90	4166729	4166773	1.4e-17
22450_206	CTGTGGGCACTCGAAGATACGGATTCTTAACGTCGCCTTAAAGAAGCGTACTTTGCAGTGCTCACACAG	Chromosome	2	36	223656	223690	3.5e-12	Chromosome	36	69	225313	225346	1.3e-11
22743_203	TTTACCACCACCATCACCATTACCACAAAATTGTTGGTGGTGGTATCGCG	Chromosome	2	27	212	237	2.1e-07	Chromosome	30	49	3071989	3071970	0.00046
22910_201	TTTATCACGCCGGGCAGCATATCCGTTCTGTATGCTGCATTCCGGCTTGATA	Chromosome	2	25	930702	930679	2.9e-06	Chromosome	25	51	3305662	3305636	6.3e-08
23241_196	ATCCTCTGCAGTTCAGTCGGTAGAACGGCGGACTCCATCACGATCCTCTGCAGTTCAGTCGGTAGAACGGCGGACTC	Chromosome	2	34	2059851	2059883	2.5e-09	Chromosome	38	76	2058109	2058070	2.5e-09
23264_196	CTTATCACGTCTCAACGTGCGGGGGTTTTCTCTTAGCCCCCGTTCTGTTG	Chromosome	10	34	1270437	1270461	7.6e-07	Chromosome	33	50	1269872	1269889	0.0059
23397_195	TCTTCATCAGCAGTGTAAAAGGCAAGGGGTAAAATTACCCCTTCGCCTACATGC	Chromosome	2	32	4250444	4250474	1.9e-08	Chromosome	33	53	1241903	1241883	0.00015
23770_189	CATACGGGCGATGACAAATGCAAAACTGCCTGATGCGCTACGCTTATCAGGCCTGGAAAG	Chromosome	1	27	3101801	3101775	8e-08	Chromosome	28	46	4478909	4478891	0.0022
23941_187	CGGGGCTATAGCTCAGCTGGGAGAGCGCCTGCTTTGCACGCCGCGGGGCTATAGCTCAGCTGGGAGAGCGCCTGCTTTGCACGCAGGAGGC	Chromosome	2	41	3427033	3426994	8.5e-15	Chromosome	45	90	4037260	4037305	3.9e-18
23966_187	GTGTGGGCACTCGAAGATACGGATTCTTAACGACCTTACCTTAAAGAAGCGTACTTTGCAGTGCTCACACAG	Chromosome	1	32	4166543	4166574	1.7e-10	Chromosome	34	72	225308	225346	2.2e-14
24114_185	TGGCTTCAGTATTCCTGAGTACCGTAAACCCTGTCAGGGAATGTTGTCTGCTACTCAACCAATTGAGTAGTAGCAACTCACGTTCCCAGAC	Chromosome	2	64	194853	194929	2.4e-15	Chromosome	62	89	4106290	4106317	4e-08
24343_181	GACAAGGAGGGGGTCGGCGGTTCGATCCCGTCATCACCCACCGGACAAGGAGGGGGTCGGCGGTTCGATCCCGTCATCACCCACCACTTTG	Chromosome	2	42	780799	780839	2.4e-15	Chromosome	45	90	2521085	2521130	3.9e-18
24420_180	GGGAGCGGTAGTTCAGTCGGTTAGAATACCTGCCTATCACGGGGAGCGGTAGTTCAGTCGGTTAGAATACCTGCCTGTCACGG	Chromosome	2	41	228928	228967	3.5e-13	Chromosome	39	82	236927	236970	2.1e-15
24647_177	GTTGTTTTGTTTGAACATCTGCTTCCTTTCTGCTTCTTCTGGAACCGCAAGGCCAGAGGAAAAGTTGTCAAGGATGAGCAGGGAGCAAAAC	Chromosome	2	42	1421526	1421486	2.4e-15	Chromosome	45	88	2924266	2924223	5.1e-17
24793_175	TACATTTACCCTGTCTGTCCATAGTGATTAATGTAGCACCGCCTTTTGCAGGACATTCAGGGTAAAGATGC	Chromosome	1	44	2942839	2942882	3.6e-17	Chromosome	45	70	1930163	1930138	3.7e-07
25122_170	GTGTGGGCACTCGAAGATACGGATTCTTTCCTTACCTTAAAGAAGCGTTCTTTGAAGTGCTCACACAG	Chromosome	1	28	223655	223682	2.7e-08	Chromosome	29	68	4037067	4037106	5.7e-15
25357_165	CTGTGGGCACTCGAAGATACGGATTCTTAACGTCGTAAGACCTTAAAGAAGCGTACTTTGTAGTGCTCACACAG	Chromosome	2	41	4035416	4035455	3e-13	Chromosome	40	74	4168200	4168234	3.9e-12
25528_162	TAGCGCGTGGAAATTTGGTTTGGGGAGACTTTACCAATGGAAAACTTTAAACATCTCCCTGAACCGTTCCGCG	Chromosome	1	35	2710051	2710017	3.8e-12	Chromosome	36	72	3888729	3888765	2.9e-13
25501_162	CGGAACGGCGTTCCAGGGGCAGATACCCTGGTAGTCCACGCCGTGAACGGCGTTCCAGGGGCAGATACCCTGGTAGTCCACGCCG	Chromosome	4	22	4442338	4442356	0.0037	Chromosome	21	49	4208936	4208964	4.7e-07
25584_160	ACAAGATCGCTGCAGGGGCTGATAAGAAGCCCCTGCGCACTATCACGACAAGATCGCTGCAGGGGCTGATAAGAAGCCCCTGCGCACTTGG	Chromosome	46	71	461471	461496	2.4e-05	Chromosome	68	91	3450448	3450425	0.00031
25602_160	CTAATCACGGATTTACCCTGTCTGTCCATAGTCGTTTTTACGGATATGACAGGGTGAGC	Chromosome	11	32	2942842	2942863	4.7e-05	Chromosome	33	58	2946063	2946038	2.8e-07
25738_157	CAACCACTCATTGGCGCGCTGTCGGATTTTACTGACCGACACGCAACCACTCATTGGCGCGCTGTCGGATTTTACTGACCGACAGCGGCAG	Chromosome	44	70	2724861	2724835	1.4e-07	Chromosome	71	90	3888876	3888895	0.0011
25751_157	GAAATTGCGGGTAAACCTTCGTCTGAAGTGAGCATGATCCATGCTCGCGGTACTTATTGACGGGGGCCCGCACAG	Chromosome	2	55	1822108	1822055	1.1e-22	Chromosome	56	74	224689	224707	0.0031
25878_154	CATACGGAAGGCGCGAAGATGAAAAACACCGTCACCGTCGCGCCTTCGCGCGC	Chromosome	2	31	742810	742839	1.4e-09	Chromosome	31	53	2339811	2339789	1.1e-05
26040_151	GTGATATGTAGGTGAAGCGACTTGCTCGTGGAGCTGAAATCATCACGGTGATATGTAGGTGAAGCGACTTGCTCGTGGAGCTGAAATCAGC	Chromosome	2	42	3945412	3945452	2.4e-15	Chromosome	44	90	227462	227508	5.1e-17
26198_147	GCAATGTTATGCCGCTGCACCCTCAACTTACGTTATCCCTTAATGAGGGTTAATCAGTATGCAGTGGCATAAAAAAGG	Chromosome	2	39	4242611	4242574	8.9e-14	Chromosome	40	77	2312819	2312782	8.9e-14
26160_148	TAGGACACCGCCCTTTCACGGCGGTAACAGGGGTTCGAATCCGTAGGACACCGCCCTTTCACGGCGGTAACAGGGGTTCGAATCCCCTAGC	Chromosome	2	42	4209795	4209835	2.4e-15	Chromosome	45	90	3943456	3943501	3.9e-18
26341_144	GTGTGGGCACTCGAAGATACGGATTCTTAACGTCGCAAGACCCTTAAAGAAGCGTACTTTGCAGTGCTCACACAG	Chromosome	1	41	223655	223695	1.8e-15	Chromosome	42	75	2729615	2729582	1.4e-11
26674_136	TGTCATGCAGGGGGTCGCGGGTTCGAGTCCCGTCCGTTCCGCGTGTCATGCAGGGGGTCGCGGGTTCGAGTCCCGTCCGTTCCGCCACCCC	Chromosome	1	42	236964	237005	3.1e-14	Chromosome	44	90	3946905	3946951	5.1e-17
27041_126	GCCTGGTGTAACGAATTTTTTAAGTGCTTCTTGCTTAAGCAAGTTTCATCCCGACCCCCTCATTGAAATTCGTTACACCACGC	Chromosome	2	62	2025299	2025239	1.6e-26	Chromosome	61	83	3933644	3933666	2.1e-05
27019_127	TACAAGGAGGGGGTCGGCGGTTCGATCCCGTCATCACGTACAAGGAGGGGGTCGGCGGTTCGATCCCGTCATCACCCACCG	Chromosome	1	37	780798	780834	3.4e-13	Chromosome	39	80	2520964	2521005	5.6e-16
27255_120	CCGCTTCGGCGGGGTTTTTTAACTCTACTGCCCCGCCGAAATCACGCCGCTTCGGCGGGGTTTTTTAACTCTACTGCCCCGCCGAAAAAAC	Chromosome	1	20	3982822	3982841	0.0011	Chromosome	19	39	2240415	2240395	0.00031
27256_120	CGGGGCTACAGCTCAGCTGGGAGAGCGCCTGCTTTGCACGCGCGGGGCTACAGCTCAGCTGGGAGAGCGCCTGCTTTGCACGCT	Chromosome	2	41	3427033	3426994	3.6e-13	Chromosome	44	83	225500	225539	3.6e-13
27319_118	CAAGCCTGCGAAGGTGTGCTGTGAGGCATGCTGGAGGTATCGCAAGCCTGCGAAGGTGTGCTGTGAGGCATGCTGGAGGTATCAGAAGTGG	Chromosome	2	41	4169844	4169883	8.5e-15	Chromosome	44	90	4211246	4211292	1.1e-18
27578_111	GAGCCGTGGCGCTGGCGAACATCGACCCGATCATAGTGCATCAGTTCGCCATCGCCCCGGCGAGCCAG	Chromosome	2	34	2338272	2338240	4.4e-11	Chromosome	36	66	4399840	4399870	5.7e-10
27955_99	GGAAAGACGCGCATTTGTTATCATCATCCCTGAATTCAGAGTGAAATTTTGGCCACTCCTGAATCTCTGAAAGAAGGGGATGATGTAAAAC	Chromosome	2	58	2814802	2814859	6.5e-21	Chromosome	59	87	461548	461576	1.1e-08
28118_93	GAAGTTCCGACCTGCACGAATGGCGTAATGATGGCCAGGCTAGAATTTGGGTGGGTATCTTTTTATTAGCAGCACTGCTGGCGGCGCTGTG	Chromosome	2	41	227710	227749	8.5e-15	Chromosome	44	90	3338441	3338395	1.1e-18
28129_93	TCACGCACGCAGGGGGTCGCGGGTTCGAGTCCCGTCCGTTCCGCCACGCAGGGGGTCGCGGGTTCGAGTCCCGTCCGTTCCGCCA	Chromosome	6	47	228964	229005	6e-16	Chromosome	45	85	3946908	3946948	2.2e-15
28223_89	GAATTGGTCTGCGATTCAGACCATGGTAGCAAAGCTACCTTGTACATTTACCCTGTCTGTCCATAGTGAACGGATATGACAGGGTGAGAAT	Chromosome	2	69	2942786	2942865	6.5e-21	Chromosome	70	88	2946056	2946038	0.004
28252_88	CTTTTATGGCAGTGCCGAAAGGACTTACCGCCTTCGGCTTTTATGGCAGTGCCGAAAGGACTTACCGCCTTCGGCATTGCCGCGGG	Chromosome	37	61	2425574	2425550	1.7e-06	Chromosome	62	85	2424635	2424612	6.2e-06
28255_88	GAGTTCAGTCGGTAGAACGGCGGACTGTTTATCACGGAGTTCAGTCGGTAGAACGGCGGACTGTTAATCA	Chromosome	2	33	2059859	2059890	7.7e-09	Chromosome	38	69	2062268	2062299	1.7e-10
28242_88	AACAAGGAGGGGGTCGGCGGTTCGATCCCGTCATCACCCACCACGAACAAGGAGGGGGTCGGCGGTTCGATCCCGTCATCACCCACCACTG	Chromosome	2	44	2521085	2521127	1.8e-16	Chromosome	47	90	781102	781145	5.1e-17
28475_79	TTGTGGGCACTCGAAGATACGGATTCTTAACCCTTAAAGAAGCGTACTTTGCAGTGCTCACACAG	Chromosome	2	31	4035416	4035445	1.9e-09	Chromosome	32	65	225313	225346	1.2e-11
28520_77	CTACCAGGCCTGCGCCGATTTCTAAAAGATTGGCGCAGCCTGGTAGCGCG	Chromosome	1	23	2955524	2955502	9.9e-06	Chromosome	28	49	3708688	3708667	3.6e-05
28645_74	TATTAAGGGGTGTTGTAAGGGGATGGCTGGCCTGATTTTTCCTTGCCATAGACACCATCCCTGTCTTCCCCCACATGC	Chromosome	1	36	461348	461383	1.2e-12	Chromosome	37	78	4106330	4106371	5.3e-16
28654_74	TTTTCCCTGGTGTTGGCGCAGTATTCGCGCACCCCGGTCTGATTTGCGCCAACACCACGAAAAAAC	Chromosome	2	40	3350642	3350680	2e-14	Chromosome	39	60	504104	504125	5.5e-05
28920_66	CTGTGGGCACTCGAAGATACGGATAAACCTTAAAGAAGCGTTCTTTGAAGTGCTCACACAG	Chromosome	2	24	3941693	3941715	1.4e-05	Chromosome	27	61	4037072	4037106	2.9e-12
30210_40	GCTTGAGCAGCTGCAAAAACACCAGGGAAATACTTTCCCTGGTGTTGGCGCA	Chromosome	2	33	3933612	3933643	1e-10	Chromosome	34	52	3350642	3350660	0.0018
30684_35	GACAAGGAGGGGGTCGGCGGTTCGATCCCGTCATCACCCACAAGGAGGGGGTCGGCGGTTCGATCCCGTCATCACCCACCA	Chromosome	2	41	2520965	2521004	7.3e-15	Chromosome	40	81	781102	781143	5.6e-16
30905_33	GACAAGGAGGGGGTCGGCGGTTCGATCCCGTCATCACCGACAAGGAGGGGGTCGGCGGTTCGATCCCGTCATCACCCACCA	Chromosome	2	41	780799	780838	3.4e-13	Chromosome	40	81	2521085	2521126	5.6e-16
31016_32	GACGCGGGCGACTATAAATTCAAACACAAACGTCGTCCGCGCACGGACGCGGGCGACTATAAATTCAAACACAAACGTCGTCCGCGTGCGC	Chromosome	47	71	2891609	2891585	1.9e-06	Chromosome	71	90	1261298	1261279	0.0011
31114_31	CTATCACGATAAGCAGTAAGCCGGTCATAAACAGTAAGCCGGTCATAA	Chromosome	10	31	3946825	3946846	3.3e-05	Chromosome	28	48	228881	228901	0.0055
31057_32	TACAAGGAGGGGGTCGGCGGTTCGATCCCGTCATCACCCACAAGGAGGGGGTCGGCGGTTCGATCCCGTCATCACCCACCAG	Chromosome	1	41	2521206	2521246	2.1e-15	Chromosome	40	81	780799	780840	5.7e-16
31248_30	CGGAACGGCGTTCCAGGGGCAGATACCCTGGTAGTCCACGCCGTAAACGGCGTTCCAGGGGCAGATACCCTGGTAGTCCACGCCG	Chromosome	4	22	4442338	4442356	0.0037	Chromosome	21	49	4208936	4208964	1e-08
31718_27	GTCATCACCCTGGGGGGCACCATTGGACGTGTCCCAGGGCACACGGTCATCACCCTGGGGGGCACCATTGGACGTGTCCCAGGGCAACGTG	Chromosome	47	71	3980942	3980966	8.6e-05	Chromosome	71	91	453831	453811	0.00031
32286_24	GGGAGCGGTAGTTCAGTCGGTTAGAATACCTGCCTGTCACGGGGAGCGGTAGTTCAGTCGGTTAGAATACCTGCCTGTCACGG	Chromosome	2	41	228928	228967	7.5e-15	Chromosome	39	82	236927	236970	2.1e-15
32198_24	CGAGCCTGCGAAGGTGTGCTGTGAGGCATGCTGGAGGTATCGCGAGCCTGCGAAGGTGTGCTGTGAGGCATGCTGGAGGTATCAGAAGTGG	Chromosome	3	41	3425579	3425541	3.1e-14	Chromosome	45	90	3944908	3944953	3.9e-18
32389_23	CACAAGGAGGGGGTCGGCGGTTCGATCCCGTCATCACCCACAAGGAGGGGGTCGGCGGTTCGATCCCGTCATCACCCACCAG	Chromosome	2	41	2521085	2521124	7.4e-15	Chromosome	40	81	781102	781143	5.7e-16
32659_22	CGACTTCAATGAAGCGCGCAATGTCAGTGCGCTGTTCCTCGAAAGGGCAGGGGCGAGTGTAAATGCGTACACCCGCCCTGCTGCCCAGTG	Chromosome	2	68	3525663	3525583	3e-19	Chromosome	69	89	2533807	2533827	0.00031
32918_21	CTTCAGCAGTTGACAGTGGCATTTCATCCAGTTTGCCACCGGCTTCAGCAGTTGACAGTGGCATTTCATCCAGTTTGCCACCGTCCAGCTG	Chromosome	44	64	3845798	3845778	0.00031	Chromosome	65	91	1368567	1368541	6.7e-06
33641_19	GTCTGCCTGAACTGCTGAAAGAAATCACGGTCTGCCTGAACTGCTGAAAGA	Chromosome	3	25	254294	254272	0.00048	Chromosome	27	50	4449279	4449256	0.00013
33666_19	TACAAGGAGGGGGTCGGCGGTTCGATCCCGTCATCACCCACACGTACAAGGAGGGGGTCGGCGGTTCGATCCCGTCATCACCCACCAACG	Chromosome	1	41	780798	780838	2.3e-15	Chromosome	45	89	2520964	2521008	1.4e-17
33959_18	GCATCACGGTAAGCAGTAAGCCGGTCATAAGCAGTAAGCCGGTCATAA	Chromosome	10	30	3946825	3946845	0.00012	Chromosome	28	48	228881	228901	0.00012
34353_17	GCATCACGCATTAAGCAGTAAGCCGGTCATAAAGCAGTAAGCCGGTCATAAA	Chromosome	10	33	228879	228902	2.9e-06	Chromosome	32	52	3946826	3946846	0.00014
34899_16	TACAAGGAGGGGGTCGGCGGTTCGATCCCGTCATCACGCACAAGGAGGGGGTCGGCGGTTCGATCCCGTCATCACCCACCG	Chromosome	1	41	781101	781141	9.4e-14	Chromosome	40	80	2521085	2521125	2e-15
35407_15	GTTGTTTTGTTTGAACATCTGCTTCCTTTCTGCTTCTCCTGGAACCGCAAGGCCAGAGGAAAAGTTGTCAAGGATGAGCAGGGAGCAAAAC	Chromosome	2	42	1421526	1421486	1.1e-13	Chromosome	45	88	2924266	2924223	5.1e-17
36520_13	GAAGGAGGGGGTCGGCGGTTCGATCCCGTCATCACCCACCACACGGAAGGAGGGGGTCGGCGGTTCGATCCCGTCATCACCCACCACTTC	Chromosome	2	46	781104	781148	6.5e-16	Chromosome	47	90	2521209	2521252	5e-17
37160_12	CCGCTTCGGCGGGGTTTTTTAACTCTACTGCCCCGCCGAAAAAAC	Chromosome	1	20	3982822	3982841	0.00038	Chromosome	19	39	2240415	2240395	0.00011
37362_12	GAGTTCAGTCGGTAGAACGGCGGACTGTTTATCACGGAGTTCAGTCGGTAGAACGGCGGACTGTTAATCG	Chromosome	2	33	2059859	2059890	7.7e-09	Chromosome	38	69	2044557	2044588	1.7e-10
37535_12	GGTTAATCCGTATGTCACTGGTTCGAGTCCAGTCAGAGGAGCACGGGTTAATCCGTATGTCACTGGTTCGAGTCCAGTCAGAGGAGCCAG	Chromosome	2	42	2044582	2044622	2.3e-15	Chromosome	47	89	2062293	2062335	1.8e-16
37756_12	TTCAACGTGCGGGGGTTTTCTCATTAGCCCCCGTTCTGTTTTGATCACGTTCAACGTGCGGGGGTTTTCTCATTAGCCCCCGTTCTGTTG	Chromosome	2	25	1270439	1270462	0.00031	Chromosome	23	74	1269871	1269927	8.5e-05
37830_11	AGATAAGGGTGAGGTCGGTGGTTCAAGTCCACTCAGGCCTACACGAGATAAGGGTGAGGTCGGTGGTTCAAGTCCACTCAGGCCTACCAC	Chromosome	2	42	3427118	3427078	2.3e-15	Chromosome	47	89	4037175	4037217	1.8e-16
38607_11	TACCTACGGCACGCTGGACGATTCTGACGAAAAATTTTATAAGCGTCTGGTAAACAGCGTGCCGGGGCTGTCGG	Chromosome	2	31	4464484	4464455	1.1e-07	Chromosome	35	74	468740	468779	6.4e-15
38610_11	TACGCAGGGGGTCGCGGGTTCGAGTCCCGTCCGTTCCGCCACACGTACGCAGGGGGTCGCGGGTTCGAGTCCCGTCCGTTCCGCCACCCCG	Chromosome	2	42	236968	237008	2.4e-15	Chromosome	47	89	3946909	3946951	1.8e-16
38637_11	TATCGACACGGCGGATGTGAATCACTTCACACAAACAGCCGTATCGACACGGCGGATGTGAATCACTTCACACAAACAGCCGGTTCGGTC	Chromosome	2	41	223485	223524	8.4e-15	Chromosome	43	89	4207863	4207909	1.1e-18
38675_11	TCATCACGTCTCAACGTGCGGGGGTTTTCTCGACGTGCGGGGGTTTTCTC	Chromosome	9	31	1270437	1270459	9.9e-06	Chromosome	28	50	1269902	1269924	0.00046
39152_10	CCACTGCCTTTGGTAGAGGAAAGTGCTAAATAATAATCAATCACGCCACTGCCTTTGGTAGAGGAAAGTGCTAAATAATAATCAATTGTG	Chromosome	46	74	1299470	1299498	1.1e-08	Chromosome	71	89	1300694	1300712	0.004
39197_10	CGATAAGGGTGAGGTCGGTGGTTCAAGTCCACTCAGGCCTATCACGCGATAAGGGTGAGGTCGGTGGTTCAAGTCCACTCAGGCCTACCG	Chromosome	2	44	225415	225457	8.4e-15	Chromosome	48	89	4037175	4037216	6.5e-16
39840_10	GTTTCCCTGGTGTTGGCGCAGTATCCGCGCACCCCGGTCTCTCACCTTGAGCAGCTGCAAAAACACCAGGGAAACG	Chromosome	2	40	3350642	3350680	1.1e-12	Chromosome	41	74	3933607	3933640	1.4e-11
40121_10	TTGATCACATTCAACGTGCGGGGGTTTTCTCATTAGCCCCCGTTCTGTTG	Chromosome	11	34	1270439	1270462	0.00013	Chromosome	32	50	1269336	1269354	0.0017
40131_10	TTTCCCTGGTGTTGGCGCAGTATTCGCGCACCCCGGTCCCTTGATTTGCCCTTCTGTAGCCATCACCAGAG	Chromosome	1	38	3350642	3350679	7.8e-14	Chromosome	38	71	3888503	3888536	1.3e-11
40510_9	CCGCTTCGGCGGGGTTTTTTAACTCTACTGCCCCGCCGAAACACGCCGCTTCGGCGGGGTTTTTTAACTCTACTGCCCCGCCGAAAAAAC	Chromosome	1	20	3982822	3982841	0.0011	Chromosome	19	39	2240415	2240395	0.00031
40607_9	CTAATGCGAAGGTCGTAGGTTCGACTCCTGCTAATGCGAAGGTCGTAGGTTCGACTCCTATTATCGGCAG	Chromosome	2	29	297214	297241	2.8e-08	Chromosome	32	69	262906	262943	7.7e-14
40584_9	CGGGGCTACAGCTCAGCTGGGAGAGCGCCTGCTTTGCACGGCGGGGCTACAGCTCAGCTGGGAGAGCGCCTGCTTTGCACGCT	Chromosome	2	40	3427033	3426995	1.3e-12	Chromosome	43	82	4037260	4037299	3.5e-13
40843_9	GACGCAGGGGGTCGCGGGTTCGAGTCCCGTCCGTTCCGCCACACGGACGCAGGGGGTCGCGGGTTCGAGTCCCGTCCGTTCCGCCACCCCG	Chromosome	2	42	228965	229005	2.4e-15	Chromosome	47	89	3946909	3946951	1.8e-16
41291_9	TACAAGGAGGGGGTCGGCGGTTCGATCCCGTCATCACGTACAAGGAGGGGGTCGGCGGTTCGATCCCGTCAGCACCCACCG	Chromosome	1	37	781101	781137	3.4e-13	Chromosome	39	80	2521084	2521125	2.6e-14
41746_8	ATCCTCTGTAGTTCAGTCGGTAGAATGGCGGACTCCATCACGATCCTCTGTAGTTCAGTCGGTAGAATGGCGGACTG	Chromosome	2	34	2059851	2059883	2.5e-09	Chromosome	38	77	2058109	2058069	6.8e-10
41923_8	CACGCAGGGGGTCGCGGGTTCGAGTCCCGTCCGTTCCGCCAACGCACGCAGGGGGTCGCGGGTTCGAGTCCCGTCCGTTCCGCCACCCTG	Chromosome	1	41	228964	229004	2.3e-15	Chromosome	45	89	3946908	3946952	1.4e-17
42218_8	CGGGGCTATAGCTCAGCTGGGAGAGCGCCTGCTTTGCACGCGCGGGGCTATAGCTCAGCTGGGAGAGCGCCTGCTTTGCACGCAGGAGGC	Chromosome	2	41	4037260	4037299	8.4e-15	Chromosome	44	89	225500	225545	3.9e-18
42554_8	GAGCTGTACCAGGAACCACCTCCTTAGCCTGTGTACTGGTATCCTGGTACGACAACGG	Chromosome	2	35	2167141	2167174	9.7e-12	Chromosome	35	57	1863691	1863713	1.3e-05
42511_8	GACGCAGGGGGTCGCGGGTTCGAGTCCCGTCCGTTCCGCCAACGGACGCAGGGGGTCGCGGGTTCGAGTCCCGTCCGTTCCGCCACCCTG	Chromosome	2	41	228965	229004	8.4e-15	Chromosome	46	89	3946909	3946952	5e-17
42762_8	GCATCACGCATTAAGCAGTAAGCCGGTCATAAAGCAGTAAGCCGGTCATAA	Chromosome	10	33	3946823	3946846	2.8e-06	Chromosome	32	51	228882	228901	0.00048
42811_8	GCTCAACGTGCGGGGGTTTTCTCTTATTAGCCCCCGTTCTTCACGGCTCAACGTGCGGGGGTTTTCTCTTATTAGCCCCCGTTCTGTTAG	Chromosome	47	70	1270438	1270461	6.6e-06	Chromosome	71	88	1269336	1269353	0.014
43153_8	TACCTCCTTACCTTAAAGAAGCGTACTTTGCAGTGCTCACGTACCTCCTTACCTTAAAGAAGCGTACTTTGCAGTGCTCACACAG	Chromosome	2	40	2729624	2729586	2.8e-14	Chromosome	43	85	3427229	3427187	1.7e-16
43999_7	CACGCAGGGGGTCGCGGGTTCGAGTCCCGTCCGTTCCGCCACGCACGCAGGGGGTCGCGGGTTCGAGTCCCGTCCGTTCCGCCACCCTG	Chromosome	1	42	228964	229005	6.4e-16	Chromosome	44	88	3946908	3946952	1.4e-17
43995_7	CACCTCCTTACCTTAAAGAAGCGTACTTTGCAGTGCTCACGCACCTCCTTACCTTAAAGAAGCGTACTTTGCAGTGCTCACACAG	Chromosome	1	40	2729625	2729586	7.8e-15	Chromosome	42	85	3427230	3427187	4.6e-17
44385_7	CGGAACGGCGTTCCAGGGGCAGACACCCTGGTAGTCCACGCCGTGAACGGCGTTCCAGGGGCAGACACCCTGGTAGTCCACGCCG	Chromosome	4	22	4442338	4442356	0.0037	Chromosome	21	49	4208936	4208964	2.2e-05
44559_7	CTTCAGCAGTTGACAGTGGCATTTCATCCAGTTTGCCACTGTCCAGCTG	Chromosome	2	22	3845798	3845778	0.00012	Chromosome	23	49	1368567	1368541	5.7e-08
44620_7	CTTTTATGGCAGTGCCGAAAGGACTTACCGCCTTCGGCATTGCCGCGGG	Chromosome	1	24	2425573	2425550	2.7e-06	Chromosome	25	48	2424635	2424612	2.7e-06
44835_7	GAGCCGTACCAGGAACCACCTCCTTAGCCTGTGTACTGGTATCCTGGTACGACAACGA	Chromosome	2	35	2167141	2167174	4.5e-10	Chromosome	35	58	1863691	1863714	3.5e-06
45196_7	GGATAAGGGTGAGGTCGGTGGTTCAAGTCCACTCAGGCCTAACGGGATAAGGGTGAGGTCGGTGGTTCAAGTCCACTCAGGCCTACCAC	Chromosome	2	41	3427118	3427079	8.3e-15	Chromosome	46	88	4037175	4037217	1.8e-16
45417_7	GTGTGGGCACTCGAAGATACGGATTCTTCAAGACGAAAAATGAATACCAAAGAAGCGTACTTTGCAGTGCTCACACAG	Chromosome	1	50	223655	223711	8.9e-14	Chromosome	49	78	3427216	3427187	2.5e-09
45568_7	TACAAGGAGGGGGTCGGCGGTTCGATCCCGTCATCACCCACCACGTACAAGGAGGGGGTCGGCGGTTCGATCCCGTCATCACCCACCACGG	Chromosome	1	44	2521206	2521249	5.1e-17	Chromosome	46	89	781101	781144	5.1e-17
45778_7	TCTCAACGTGCGGGGGTTTTCTCTTAGCCCCCGTTCTGTTCTTATCACGTCTCAACGTGCGGGGGTTTTCTCTTAGCCCCCGTTCTGTTG	Chromosome	1	25	1270437	1270461	1.8e-06	Chromosome	24	74	1269872	1269926	3e-09
46122_6	AACAAGGAGGGGGTCGGCGGTTCGATCCCGTCATCACCCACACGAACAAGGAGGGGGTCGGCGGTTCGATCCCGTCATCACCCACCACTG	Chromosome	2	41	781102	781141	8.4e-15	Chromosome	46	89	2521085	2521128	5e-17
46634_6	CACGCACGCAGGGGGTCGCGGGTTCGAGTCCCGTCCGTTCCGCCACGCAGGGGGTCGCGGGTTCGAGTCCCGTCCGTTCCGCCA	Chromosome	5	46	3946908	3946949	5.9e-16	Chromosome	44	84	228964	229004	2.1e-15
46631_6	CACCTCCTTACCTTAAAGAAGCGTACTTTGCAGTGCTCACACACCTCCTTACCTTAAAGAAGCGTACTTTGCAGTGCTCACACAG	Chromosome	1	43	225303	225345	1.7e-16	Chromosome	42	85	2729625	2729582	4.6e-17
46905_6	CCACTGCCTTTGGTAGAGGAAAGTGCTAAATAATAATCAATACGCCACTGCCTTTGGTAGAGGAAAGTGCTAAATAATAATCAATTGTG	Chromosome	45	73	1299470	1299498	1.1e-08	Chromosome	70	88	1300694	1300712	0.0039
47145_6	CGCTGGAAAACATAACCCATAAAACGCTTATCACGCGCTGGAAAACATAACCCATAAAACGCC	Chromosome	1	28	2167113	2167140	5.2e-05	Chromosome	33	53	2004599	2004619	0.0086
47307_6	CTCTCGGAAGCGCTGGCGAAACTTACTGCCGGGCTTCCGTCATGTGCCGTTTGGCAACG	Chromosome	2	23	980248	980269	4.7e-05	Chromosome	23	57	3220100	3220134	2.8e-12
48535_6	GTCATCGCCCTGGGGGGCACCATTGGACGTGTCCCAGGGCACACGGTCATCGCCCTGGGGGGCACCATTGGACGTGTCCCAGGGCAACGCG	Chromosome	47	71	3980942	3980966	1.9e-06	Chromosome	71	89	453831	453813	0.004
48573_6	GTGTGGGCACTCGAAGATACGGATTCTTCGCAAGACGAAAAATGCCTTAAAGAAGCGTTCTTTGAAGTGCTCACACAG	Chromosome	1	44	223655	223703	1.5e-11	Chromosome	45	78	4037073	4037106	1.5e-11
48629_6	GTTGTTTTGTTTGAACATCTGCTTCCTTTCTGCTTCTTCTGAACCGCAAGGCCAGAGGAAAAGTTGTCAAGGATGAGCAGGGAGCAAAAC	Chromosome	2	41	1421526	1421487	8.4e-15	Chromosome	44	87	2924266	2924223	5e-17
48804_6	TACAAGGAGGGGGTCGGCGGTTCGATCCCGTCATCACGTACAAGGAGGGGGTCGGCGGTTCGATCCAGTCATCACCCACCG	Chromosome	1	37	2521084	2521120	3.4e-13	Chromosome	39	80	780798	780839	2.6e-14
48802_6	TACAAGGAGGGGGTCGGCGGTTCGATCCCGTCATCACCCACCACGTACAAGGAGGGGGTCGGCGGTTCGATCCCGTCATCACCCACCAG	Chromosome	1	44	2521206	2521249	4.9e-17	Chromosome	46	88	780798	780840	1.8e-16
48872_6	TAGGACACCGCCCTTTCACGGCGGTAACAGGGGTTCGAATCGTAGGACACCGCCCTTTCACGGCGGTAACAGGGGTTCGAATCCCCTAGC	Chromosome	2	41	4168393	4168432	8.4e-15	Chromosome	44	89	3943456	3943501	3.9e-18
49220_6	TGATAAGGGTGAGGTCGGTGGTTCAAGTCCACTCAGGCCTATCACGTGATAAGGGTGAGGTCGGTGGTTCAAGTCCACTCAGGCCTACCG	Chromosome	1	44	225414	225457	2.3e-15	Chromosome	47	89	4037174	4037216	1.8e-16
49242_6	TGCATCCGCAGCTCAGCTGGATAGAGTACTCGGCTGCGAACGTGCATCCGCAGCTCAGCTGGATAGAGTACTCGGCTGCGAACCGAGCGG	Chromosome	1	41	2818550	2818510	5e-12	Chromosome	43	90	2817861	2817814	6.5e-16
49353_6	TGTCATGCAGGGGGTCGCGGGTTCGAGTCCCGTCCGTTCCGGTGTCATGCAGGGGGTCGCGGGTTCGAGTCCCGTCCGTTCCGCCACCCC	Chromosome	1	41	228961	229001	1.1e-13	Chromosome	43	89	3946905	3946951	5e-17
49709_5	ACGTAAACGACAATGTTTATCTACGAACTTTAAGAACACTCAGGATAAACGACAATGTTTATCTACGAACTTTAAGAACACTCA	Chromosome	5	49	1434497	1434453	5.9e-16	Chromosome	47	84	1632799	1632836	4.6e-12
50228_5	CAATGCGCCCAGCGCCAGCTGTCTGCGTTGGGTGTGCGTAAGCAATGCGCCCAGCGCCAGCTGTCTGCGTTGGGTGTGCGTAATCTGGCGG	Chromosome	44	61	3563812	3563829	0.014	Chromosome	62	91	936423	936452	1.4e-07
50271_5	CACCTACGGCACGCTGGACGATTCTGACGAAAAATTTTATAAGCGTCTGGTAAACAGCGTGCCGGGGCTGTCGG	Chromosome	1	31	4464485	4464455	3e-08	Chromosome	35	74	468740	468779	6.4e-15
50276_5	CACCTTGAGCAGCTGCAAAAACACCAGGGAAATACCTTTCCCTGGTGTTGGCGCAGTATTCG	Chromosome	1	39	3933609	3933647	8.3e-13	Chromosome	37	62	3350642	3350667	3e-07
50642_5	CATTTGCTCTCTAAAAATCTGGATCAAGCATTTGCTCTCTAAAAATCTGGATCAAGC	Chromosome	2	29	3943581	3943608	9.5e-07	Chromosome	30	57	4168518	4168545	9.5e-07
50779_5	CCGCTTCGGCGGGGTTTTTTAACTCTACTGCCCCGCCGAATCACGCCGCTTCGGCGGGGTTTTTTAACTCTACTGCCCCGCCGAAAAAAC	Chromosome	1	20	3982822	3982841	0.0011	Chromosome	19	39	2240415	2240395	0.00031
50760_5	CCCTTAAAGAAGCGTACTTTGCAGTGCTCACACAGCCCTTAAAGAAGCGTACTTTGCAGTGCTCACACAG	Chromosome	2	35	3427220	3427187	1.3e-11	Chromosome	37	70	2729615	2729582	1.3e-11
51321_5	CTGTGGGCACTCGAAGATACGGATTCTTTCTTAACGTCGTAAGACCTTAAAGAAGCGTACTTTGTAGTGCTCACACAG	Chromosome	2	45	4035416	4035455	3.2e-08	Chromosome	44	78	4168200	4168234	4.2e-12
51606_5	GAAGAGTTGTTACTCATATGTGTGGGTTCCTGGTTTGGCTCTATAAAGAAAAACATAACCCATAAATGTTAGCTGTACCAGGAACCAAAAC	Chromosome	2	45	1423799	1423842	5.1e-17	Chromosome	48	87	2167117	2167157	8.6e-10
51576_5	GAACAGGAAGAAGCTTGCTTCTTTGCTGACGAGTGGCGGACGGAACAGGAAGAAGCTTGCTTCTTTGCTGACGAGTGGCGGACGGGTGG	Chromosome	2	43	223841	223882	6.4e-16	Chromosome	44	88	4166729	4166773	1.4e-17
51713_5	GACAGACCCTGACCATATTTTTGGTTCGTCAGGGTCTGATATCACGGACAGACCCTGACCATATTTTTGGTTCGTCAGGGTCTGGCGG	Chromosome	46	69	2057279	2057302	6.4e-06	Chromosome	70	87	1291775	1291792	0.014
51941_5	GATCACGTTCAACGTGCGGGGGTTTTCTCATTAGCCCCCGTTCTGTTG	Chromosome	9	32	1269904	1269927	0.00012	Chromosome	30	48	1269336	1269354	0.0015
53032_5	GTGTGGGCACTCGAAGATACGGATTCTCCTTAAAGAAGCGTTCTTTGCAGTGCTTACACAG	Chromosome	1	27	3428878	3428852	8.2e-08	Chromosome	28	61	3943350	3943383	4.9e-10
53031_5	GTGTGGGCACTCGAAGATACGGACCTTAAAGAAGCGTACTTTGCAGTGCTCACGCAG	Chromosome	1	23	4035415	4035437	1.2e-05	Chromosome	23	57	3427221	3427187	1.2e-10
53033_5	GTGTGGGCACTCGAAGATACGGATTCTTCTTAACGTCGCAAGACCCTTAAAGAAGCGTACTTTGCAGTGCTCACACAG	Chromosome	1	44	4166543	4166583	5.4e-11	Chromosome	45	78	225313	225346	1.5e-11
53390_5	TACGCAGGGGGTCGCGGGTTCGAGTCCCGTCCGTTCCGCTACACGTACGCAGGGGGTCGCGGGTTCGAGTCCCGTCCGTTCCGCTACCCTG	Chromosome	2	42	228965	229005	1.1e-13	Chromosome	47	90	3946909	3946952	2.4e-15
54173_5	TGGGGCTATAGCTCAGCTGGGAGAGCGCCTGCTTTGCACGTGGGGCTATAGCTCAGCTGGGAGAGCGCCTGCTTTGCACGCAGGC	Chromosome	1	40	3427034	3426995	7.8e-15	Chromosome	41	84	4037259	4037302	4.6e-17
55326_4	ATGGATAGTCATTTCGGCAAGGGTTCCTATCCCTGTCTCACGATGGATAGTCATTTCGGCAAGGGTTCCTATCCCTGTCTTCCCCCAC	Chromosome	37	70	1741257	1741290	8.2e-10	Chromosome	71	88	4106350	4106367	0.014
55475_4	CAACCACTCATTGGCGCGCTGTCGGATTTTACTGACCGACCGCAACCACTCATTGGCGCGCTGTCGGATTTTACTGACCGACAGCGGCAG	Chromosome	43	69	2724861	2724835	1.4e-07	Chromosome	70	89	3888876	3888895	0.0011
55474_4	CAACCACTCATTGGCGCGCTGTCGGATTTTACTGACCGACAGCAACCACTCATTGGCGCGCTGTCGGATTTTACTGACCGACAGCGGCAG	Chromosome	43	69	2724861	2724835	1.4e-07	Chromosome	70	89	3888876	3888895	0.0011
55476_4	CAACCACTCATTGGCGCGCTGTCGGATTTTACTGACCGACGCAACCACTCATTGGCGCGCTGTCGGATTTTACTGACCGACAGCGGCAG	Chromosome	42	68	2724861	2724835	1.4e-07	Chromosome	69	88	3888876	3888895	0.0011
55776_4	CACGCAAGGGGTCGCGGGTTCGAGTCCCGTCCGTTCCGCCACACGCACGCAAGGGGTCGCGGGTTCGAGTCCCGTCCGTTCCGCCACCCTG	Chromosome	1	42	228964	229005	3.1e-14	Chromosome	46	90	3946908	3946952	6.6e-16
55778_4	CACGCAGGGGGTTGCGGGTTCGAGTCCCGTCCGTTCCGCCACACGCACGCAGGGGGTTGCGGGTTCGAGTCCCGTCCGTTCCGCCACCCTG	Chromosome	1	42	236967	237008	3.1e-14	Chromosome	46	90	3946908	3946952	6.6e-16
55777_4	CACGCAGGGGGTCGCGGGTTCGAGTCCCGTCCGTTCCGCCACACGCACGCAGGGGGTCGCGGGTTCGAGTCCCGTCCGTTCCGCCACCCCG	Chromosome	1	42	236967	237008	6.6e-16	Chromosome	46	89	3946908	3946951	5.1e-17
55940_4	CAGCTGTACCAGGAACCACCTCCTTAGCCTGTGTAATCTCCCCTTACACGGGCTTGTTCAATGGGGAGATGGTTCGCTGGGAG	Chromosome	2	58	2167141	2167196	9.7e-19	Chromosome	56	82	3952513	3952539	1.3e-07
56493_4	CCGCTTCGGCGGGGTTTTTTAACTCTACTGCCCCGCCGAAAACGCCGCTTCGGCGGGGTTTTTTAACTCTACTGCCCCGCCGAAAAAAC	Chromosome	19	39	2240415	2240395	0.0003	Chromosome	41	64	3982818	3982841	0.0003
57172_4	CTACCGGAGAATGTTATCACGGGAGACAAACCGGGAGATACTCCCCGAAAGCTATTTAGGTAGCGCCTCGTGAACTCATCTCCGGGGGTG	Chromosome	2	28	2728266	2728240	1.4e-07	Chromosome	27	89	226549	226618	6.4e-21
57343_4	CTCCTCTGTAGTTCAGTCGGTTAATCCGTATGTCACTGGTTCGAGTCCAGTCAGAGGAGCCAG	Chromosome	2	21	2059851	2059870	0.00067	Chromosome	20	62	2058069	2058027	1.1e-16
57427_4	CTGAGGGCACTCGAAGATACGGATTCTTACCTTAAAGAAGCGTTCTTTGCAGTGCTCACACAG	Chromosome	2	29	3428877	3428850	1.1e-06	Chromosome	26	63	4209685	4209722	6.6e-14
57503_4	CTGTGGGCACTCGAAGATACGGATTCTTACCTTAAAGAAGCGTTCTTTGCAGTGCCCACACAG	Chromosome	2	29	4166544	4166571	2.4e-08	Chromosome	26	63	3943346	3943383	3.1e-12
57565_4	CTTCAGCAGTTGACAGTGGCATTTCATCCAGTTTGCCACGCTTCAGCAGTTGACAGTGGCATTTCATCCAGTTTGCCACTGTCCAGCTG	Chromosome	42	62	3845798	3845778	0.0003	Chromosome	63	89	1368567	1368541	1.4e-07
57962_4	GAAATTGCGGGTAAACCTTCGTCTGAAGTGGGCATGATCCATGCTCGCGGTACTTATTGACGGGGGCCCGCACAG	Chromosome	2	55	1822108	1822055	5e-21	Chromosome	56	74	4036449	4036467	0.0031
58040_4	GAAGAGTTGTTACTCATATGTGTGGGTTCCTGGTTTGGCTATAAAGAAAAACATAACCCATAAAATGTTAGCTGTACCAGGAACCAAAAC	Chromosome	2	46	1423799	1423843	3e-14	Chromosome	46	86	2167117	2167157	1.1e-13
58110_4	GAATATGAAATGTCCGGTTTGCCACCAGGGAGGAATTTTCCCTGGTGTTGGCGCAGTATTCGCGCACCCCGGTCC	Chromosome	2	36	3168249	3168215	1.8e-10	Chromosome	37	74	3350642	3350679	8.5e-14
58210_4	GACAAGGAGGGGGTCGGCAGTTCGATCCCGTCATCACGGACAAGGAGGGGGTCGGCAGTTCGATCCCGTCATCACCCACCA	Chromosome	2	37	780799	780834	5.7e-11	Chromosome	40	81	2521207	2521248	2.6e-14
59120_4	GATTGCTGTGTGTAGTCTTTGCCCATCTCCCACTCATCTTATTTTTGTCTGTCGCTTTAGACTATACACAGCATAA	Chromosome	2	33	1770431	1770462	1.9e-10	Chromosome	34	76	1216673	1216715	1.4e-16
59212_4	GCAATCACGCCACGCAGGGGGTCGCGGGTTCGAGTCCCGTCCGTTCCACGCAGGGGGTCGCGGGTTCGAGTCCCGTCCGTTCCGC	Chromosome	11	47	3946908	3946944	3.6e-13	Chromosome	47	85	236967	237005	2.8e-14
59600_4	GGATAAGGGTGAGGTCGGTGGTTCAAGTCCACTCAGGCCTACACGGGATAAGGGTGAGGTCGGTGGTTCAAGTCCACTCAGGCCTACCAC	Chromosome	2	42	3427118	3427078	2.3e-15	Chromosome	47	89	225415	225457	1.8e-16
60131_4	GGTTAATCCGTATGTCACTGGTTCGAGTCCAGTCAGAGGAGACGGGTTAATCCGTATGTCACTGGTTCGAGTCCAGTCAGAGGAGCCAG	Chromosome	2	41	2059884	2059923	8.3e-15	Chromosome	46	88	2062293	2062335	1.8e-16
60190_4	GTAATCCGTATGTCACTGGTTCGAGTCCAGTCAGAGGAGCACGGTAATCCGTATGTCACTGGTTCGAGTCCAGTCAGAGGAGCCAG	Chromosome	2	40	2044584	2044622	2.8e-14	Chromosome	45	85	2058067	2058027	2.2e-15
60369_4	GTGTGGGCACTCGAAGACACGGATTCTCCTTAAAGAAGCGTTCTTTGCAGTGCTCACACAG	Chromosome	1	27	223655	223681	3.8e-06	Chromosome	28	61	4209689	4209722	1e-11
60341_4	GTGATATGTAGGTGAAGCGACTTGCTCGTGGAGCTGAAATATCACGGTGATATGTAGGTGAAGCGACTTGCTCGTGGAGCTGAAATCAGC	Chromosome	2	40	3945412	3945450	3e-14	Chromosome	43	89	3425080	3425034	5e-17
60370_4	GTGTGGGCACTCGAAGATACGGATTCTTAAGACGAAAAATGAATACCAAAGAAGCGTACTTTGCAGTGCTCACACAG	Chromosome	1	49	3428878	3428822	1.1e-12	Chromosome	48	77	225317	225346	2.5e-09
60898_4	TACAAGGAGGGGGTCGGCGGTTCGATCCCGTCATCACGTACAAGGAGGGGGTCGGCGGTTCGAACCCGTCATCACCCACCG	Chromosome	1	37	781101	781137	3.4e-13	Chromosome	39	80	2521206	2521247	2.6e-14
60897_4	TACAAGGAGGGGGTCGGCGGTTCGATCCCGTCATCACCCATCACGTACAAGGAGGGGGTCGGCGGTTCGATCCCGTCATCACCCATCAACG	Chromosome	1	44	780798	780841	2.4e-15	Chromosome	46	90	2520964	2521008	6.6e-16
60961_4	TACGCAGGGGGTCGCGGGTTCGAGTCCCGTCCGTTCCGCCACGTACGCAGGGGGTCGCGGGTTCGAGTCCCGTCCGTTCCGCCACCCTG	Chromosome	2	42	236968	237008	2.3e-15	Chromosome	45	88	3946909	3946952	4.9e-17
60944_4	TACCTCCTTACCTTAAAGAAGCGTACTTTGCAGTGATCACGTACCTCCTTACCTTAAAGAAGCGTACTTTGCAGTGCTCACACAG	Chromosome	2	40	225304	225342	1.3e-12	Chromosome	43	85	2729624	2729582	1.7e-16
60945_4	TACCTCCTTACCTTAAAGAAGCGTACTTTGCAGTGCTCACATACCTCCTTACCTTAAAGAAGCGTACTTTGCAGTGCTCACACAG	Chromosome	2	41	3427229	3427190	7.8e-15	Chromosome	43	85	2729624	2729582	1.7e-16
62419_4	TTGTGGGCACTCGAAGATACGGATTCTTAACCCTTAAAGAAGTGTACTTTGCAGTGCTCACACAG	Chromosome	2	31	3941693	3941722	1.9e-09	Chromosome	32	65	2729615	2729582	5.4e-10
62538_4	TTTTGCCTGGCGGCCGTAGCGCGGTGGTCCCACCTGACATGGTAGTGTGGGGTCTCCCCATGCGAGAGTAGGGAACTGCCAGGCATCC	Chromosome	2	38	228754	228790	3.8e-13	Chromosome	39	87	3423715	3423667	8.1e-20
62539_4	TTTTGCCTGGCGGCCGTAGCGCGGTGGTCCCACCTGACCCATGGTAGTGTGGGGTCTCCCCATGCGAGAGTAGGGAACTGCCAGGCATCC	Chromosome	2	40	228754	228792	3e-14	Chromosome	38	89	2726119	2726068	8.3e-20
63305_3	ACGACGCGCTTCCGATCTGCTATCACGATAAGCAGTAAGCCGGTCATAAGCAGTAAGCCGGTCATAA	Chromosome	29	49	228881	228901	0.0002	Chromosome	47	67	3946825	3946845	0.0002
63322_3	ACGGATAGTCATTTCGGCAAGGGTTCCTATCCCTGTCTTCCCACGACGGATAGTCATTTCGGCAAGGGTTCCTATCCCTGTCTTCCCCCAC	Chromosome	48	73	1741265	1741290	5.2e-07	Chromosome	74	91	4106350	4106367	0.014
63920_3	ATCGCCATCATCATCCCGGCATCATAATCGCCATCATCATCCCGG	Chromosome	1	18	4464839	4464822	0.0049	Chromosome	20	41	120919	120940	0.0014
64372_3	ATGGATAGTCATTTCGGCAAGGGTTCCTATCCCTGTCTTCCCCCAC	Chromosome	1	28	1741263	1741290	1.4e-08	Chromosome	29	46	4106350	4106367	0.0051
64373_3	ATGGATAGTCATTTCGGCAAGGGTTCCTATCCCTGTCTTCCCGCGATGGATAGTCATTTCGGCAAGGGTTCCTATCCCTGTCTTCCCCCAC	Chromosome	46	73	1741263	1741290	4e-08	Chromosome	74	91	4106350	4106367	0.014
64729_3	CAACCACTCATTGGCGCGCTGTCGGATTTTACTGACCGACAGCGGCAG	Chromosome	1	27	2724861	2724835	5.5e-08	Chromosome	28	47	3888876	3888895	0.00043
64826_3	CAAGCCTGCGAAGGTGTGCTGTGAGGCATGCTGGAGGTATGCAAGCCTGCGAAGGTGTGCTGTGAGGCATGCTGGAGGTATCAGAAGTGG	Chromosome	2	40	4211246	4211284	3e-14	Chromosome	40	89	3425583	3425534	1.1e-18
65300_3	CACGCTGGGGCTGGTGGCGATAATTTCAGTTACCACGCACGCTGGGGCTGGTGGCGATAATTTCAGTTACCAGCCCGGCGGTG	Chromosome	39	57	3300638	3300620	0.0036	Chromosome	61	82	2822087	2822066	7.6e-05
65231_3	CACCTCCTTACCTTAAAGAAGCGTACTTTGCAGTGATCACGCACCTCCTTACCTTAAAGAAGCGTACTTTGCAGTGCTCACACAG	Chromosome	1	43	225303	225345	3.6e-13	Chromosome	42	85	3427230	3427187	4.6e-17
66484_3	CATTGCTGTGTGTAGTCTTTGCCCATCCCCCAGGGCTGATTTATTACTACACACAGCAGTGCAG	Chromosome	2	32	1770431	1770461	2.4e-08	Chromosome	32	63	1103308	1103277	1.5e-10
66970_3	CCGCTTCGGCGGGGTTTTTTAACTCTACTGCCCCGCCGAAACGCCGCTTCGGCGGGGTTTTTTAACTCTACTGCCCCGCCGAAAAAAC	Chromosome	19	39	2240415	2240395	0.0003	Chromosome	40	63	3982818	3982841	0.0003
67398_3	CGATAAGGGTGAGGTCGGTGGTTCAAGTCCACTCAGGCCTAACGCGATAAGGGTGAGGTCGGTGGTTCAAGTCCACTCAGGCCTACCG	Chromosome	2	41	225415	225454	8.1e-15	Chromosome	46	87	3427118	3427077	6.3e-16
68457_3	CTATCACGATTAGCAGTAAGCCGGTCATAAGCAGTAAGCCGGTCATAA	Chromosome	12	30	3946827	3946845	0.0015	Chromosome	28	48	228881	228901	0.00012
68995_3	CTGTGGGCACACGAAGATACGGATTCTTCTTTAAAGAAGCGTACTTTGCAGTGCTCACAC	Chromosome	2	28	3428877	3428851	3.7e-06	Chromosome	31	60	2729613	2729584	1.7e-09
69965_3	GAACGGCGTTCCAGGGGCAGATACCCTGGTAGTCCACGCCGTAAACGG	Chromosome	2	20	4442338	4442356	0.0015	Chromosome	19	47	4036320	4036348	4.2e-09
70190_3	GAATATGAAATGTCCGGTTTGCCACCAGGGAGAAACTTTCCCTGGTGTTGGCGCAGTATTCGCGCACCCCGGTCC	Chromosome	2	35	3168249	3168216	1.4e-11	Chromosome	37	74	3350642	3350679	8.5e-14
70364_3	GAATTGGTCTGCGATTCAGACCATGGTAGCAAAGCTACCTTGTACATTTACCCTGTCTGTCCATAGTGAACGGATATGACAGGGTGAGAAG	Chromosome	2	69	2942786	2942865	6.5e-21	Chromosome	70	88	2946056	2946038	0.004
72458_3	GATTGCTGTGTGTAGTCTTTGCCCATCTCCCATTCATCTTATTTTTGTCTGTCGCTTTAGACTATACACAGCATAG	Chromosome	2	32	1770431	1770461	6.7e-10	Chromosome	31	75	1216670	1216714	1.1e-17
73192_3	GCTCATCAGCAGTGTAAAAGGCACATCACGGCTCATCAGCAGTGTAAAAGGCT	Chromosome	5	23	4250448	4250466	0.0018	Chromosome	23	40	2468701	2468684	0.0066
74866_3	GTCATCGCCCTGGGGGGCACCATTGGACGTGTCCCAGGGCAACGGTCATCGCCCTGGGGGGCACCATTGGACGTGTCCCAGGGCAACGTG	Chromosome	46	70	3980942	3980966	1.8e-06	Chromosome	70	90	453831	453811	0.00031
74989_3	GTGATATGTAGGTGAAGCGACTTGCTCGTGGAGCTGAAAATCACGGTGATATGTAGGTGAAGCGACTTGCTCGTGGAGCTGAAATCAGC	Chromosome	2	39	4039226	4039263	1.1e-13	Chromosome	42	88	3425080	3425034	4.9e-17
75068_3	GTGTGGGCACTCGAAGATACGGATTCTTAACCCTTAAAGAGGCGTTCTTTGAAGTGCTCACACAG	Chromosome	1	31	4208031	4208061	5.4e-10	Chromosome	32	65	4037073	4037106	5.4e-10
75067_3	GTGTGGGCACTCGAAGATACGGATTCCTTAAAGAAGTGTACTTTGCAGTGCTCACACAG	Chromosome	1	26	3428878	3428853	2.8e-07	Chromosome	26	59	225313	225346	4.6e-10
75072_3	GTGTGGGCACTCGAAGATACGGATTCTTGCAAGACGAAAAATGCCTTAAAGAAGCGTTCTTTGAAGTGCTCACACAG	Chromosome	1	43	4035415	4035463	1.9e-10	Chromosome	44	77	4037073	4037106	1.5e-11
75066_3	GTGTGGGCACTCGAAGACACGGATTCTTAACGTCGCAAGACGAAAAATGCCTTAAAGAAGCGTTCTTTGAAGTGCTCACACAG	Chromosome	1	49	4035415	4035463	3.5e-18	Chromosome	50	83	4037073	4037106	1.6e-11
75069_3	GTGTGGGCACTCGAAGATACGGATTCTTAACGTCGCAAGACGAAAAATGAATACCAAAGAAGCGTACTTTGCAGTGCTCGCACAG	Chromosome	1	57	3941692	3941748	2.8e-24	Chromosome	56	85	2729611	2729582	1.3e-07
75118_3	GTTAATCCGTATGTCACTGGTTCGAGTCCAGTCAGAGGATCACGGTTAATCCGTATGTCACTGGTTCGAGTCCAGTCAGAGGAGCCAG	Chromosome	1	39	2062293	2062331	2.9e-14	Chromosome	42	87	2058072	2058027	1.7e-16
75316_3	GTTGCGGTGTGTAGTCTTTGCCCATCTCCCTTTATTACTACACACAGCAGTG	Chromosome	2	30	1770432	1770460	2.3e-07	Chromosome	31	52	1103300	1103279	3.8e-05
75858_3	TAACCCGAAGATCGTCGGTTCAAATCCGGCCCCCGCAACCAATCACGTAACCCGAAGATCGTCGGTTCAAATCCGGCCCCCGCAACCAG	Chromosome	1	45	2947533	2947577	6.4e-16	Chromosome	48	88	3318253	3318213	2.3e-15
76097_3	TACAAGGAGGGGGCCGGCGGTTCGATCCCGTCATCACGTACAAGGAGGGGGCCGGCGGTTCGATCCCGTCATCACCCACCG	Chromosome	1	37	2521206	2521242	1.6e-11	Chromosome	39	80	780798	780839	2.6e-14
76102_3	TACAAGGAGGGGGTCGGCGGTTCGATCCCGTCATCACGTACAAGGAGGGGGTCGGCGGTTTGATCCCGTCATCAACCACCG	Chromosome	1	37	781101	781137	3.4e-13	Chromosome	39	80	2520964	2521005	1.2e-12
76100_3	TACAAGGAGGGGGTCGGCGGTTCGATCCCGTCATCACGCACAAGGAGGGGGTCGGCGGTTCGATCCAGTCATCACCCACCG	Chromosome	1	41	2520964	2521004	9.4e-14	Chromosome	40	80	780799	780839	9.4e-14
76098_3	TACAAGGAGGGGGTCGGCGGTTCGATCCCGTCATCACCCACAAGGAGGGGGTCGGCGGTTCGATACCGTCATCACCCACCAG	Chromosome	1	41	2521084	2521124	2.1e-15	Chromosome	40	81	781102	781143	2.7e-14
76096_3	TACAAGGAGAGGGTCGGCGGTTCGATCCCGTCATCACCCACCACGTACAAGGAGGGGGTCGGCGGTTCGATCCCGTCATCACCCACCACTG	Chromosome	1	44	780798	780841	2.4e-15	Chromosome	46	90	2521206	2521250	1.4e-17
76099_3	TACAAGGAGGGGGTCGGCGGTTCGATCCCGTCATCACCCATCACGTACAAGGAGGGGGTCGGCGGTTCGATCCCGTCATCACCCACCAG	Chromosome	1	44	780798	780841	2.3e-15	Chromosome	46	88	2520964	2521006	1.8e-16
76649_3	TATCACGTCTCAACGTGCGGGGGTTTTCTCTTAGCCCCCGTTCTGTTG	Chromosome	8	32	1270437	1270461	7.1e-07	Chromosome	31	48	1269337	1269354	0.0055
76887_3	TATTCACTAAGGCAGGAAATCCATCACGTATTCACTATGGCAGGAAATG	Chromosome	13	30	2648505	2648522	0.0057	Chromosome	30	48	4264307	4264325	0.0016
78070_3	TGATAAGGGTGAGGTCGGTGGTTCAAGTCCACCCAGGCCTATCACGTGATAAGGGTGAGGTCGGTGGTTCAAGTCCACCCAGGCCTACCAG	Chromosome	1	44	225414	225457	1.1e-13	Chromosome	47	90	3427119	3427076	2.4e-15
79033_3	TTATCACGTCTCAACGTGCGGGGGTTTTCTCTTAGCCCCCGTTCTGTTG	Chromosome	9	33	1270437	1270461	7.4e-07	Chromosome	32	49	1269337	1269354	0.0057
79364_3	TTTCCCTGGTGTTGGCGCAGTATTCGCGCACCCCGGTCTCTTGATTTGCCCTACTGTAGCCATCACCAGAG	Chromosome	1	39	3350642	3350680	2.2e-14	Chromosome	40	71	3888505	3888536	7.9e-09
79365_3	TTTCCCTGGTGTTGGCGCAGTATTCGCGCACCCCGGTCTCTTGATTTGCCCTTCTGTAGCCATAACCAGAG	Chromosome	1	39	3350642	3350680	2.2e-14	Chromosome	40	71	3888505	3888536	7.9e-09
79894_2	AAAGGAGGGGGTCGGCGGTTCGATCCCGCCATCACCCACCACTATCACGAAAGGAGGGGGTCGGCGGTTCGATCCCGCCATCACCCACCAC	Chromosome	2	49	2521087	2521134	3.1e-14	Chromosome	51	91	780801	780841	1.1e-13
79895_2	AAAGGAGGGGGTCGGCGGTTCGATCCCGTCACCACCCACCACTATCACGAAAGGAGGGGGTCGGCGGTTCGATCCCGTCACCACCCACCAC	Chromosome	2	49	2521087	2521134	3.1e-14	Chromosome	51	91	781104	781144	1.1e-13
79900_2	AAAGGAGGGGGTCGGCGGTTCGATCTCGTCATCACCCACCACTATCACGAAAGGAGGGGGTCGGCGGTTCGATCTCGTCATCACCCACCAC	Chromosome	2	49	2521087	2521134	3.1e-14	Chromosome	51	91	780801	780841	1.1e-13
79896_2	AAAGGAGGGGGTCGGCGGTTCGATCCCGTCATCACCCACCAACGAAAGGAGGGGGTCGGCGGTTCGATCCCGTCATCACCCACCAC	Chromosome	2	43	2520967	2521008	6.1e-16	Chromosome	46	86	781104	781144	2.2e-15
80217_2	AACAAGGAGGGGGTCGGCGGTTCGATCCCGTCATCACCACGAACAAGGAGGGGGTCGGCGGTTCGATCCCGTCATCACCCACCACTA	Chromosome	2	38	780799	780835	3.7e-13	Chromosome	43	86	2521085	2521128	4.8e-17
80215_2	AACAAGGAGGGGGTCAGCGGTTCGATCCCGTCATCACCCACCACGAACAAGGAGGGGGTCAGCGGTTCGATCCCGTCATCACCCACCACTA	Chromosome	2	44	780799	780841	8.5e-15	Chromosome	47	90	2521207	2521250	2.4e-15
80216_2	AACAAGGAGGGGGTCGGCGGTTCGATCCCGTCACCACCCACCACGAACAAGGAGGGGGTCGGCGGTTCGATCCCGTCACCACCCACCACTA	Chromosome	2	44	781102	781144	8.5e-15	Chromosome	47	90	2521207	2521250	2.4e-15
80472_2	AACTTAAACGTATCGTTCATCATCACGAACTTAAACGTATCGTTCAG	Chromosome	9	26	1827093	1827110	0.0053	Chromosome	29	47	106574	106592	0.0015
81624_2	ACAAGATCGCTGCAGGGGCTGATAAGAAGCCCCTGCGCACTATCACGACAAGATCGCTGCAGGGGCTGATAAGAAGCCCCTGCGCACTCGG	Chromosome	21	41	3450448	3450428	0.014	Chromosome	46	71	461471	461496	2.4e-05
82123_2	ACGCAGGGGGTCGCGGGTTCGAGTCCCGTCCGTTCCGCCGACGCAGGGGGTCGCGGGTTCGAGTCCCGTCCGTTCCGCCAG	Chromosome	1	39	236968	237006	2.6e-14	Chromosome	41	80	3946909	3946948	7.3e-15
84009_2	ATCCTCTGTAGTTCAGTCGGTAGAACGGCGGACCCCATCACGATCCTCTGTAGTTCAGTCGGTAGAACGGCGGACCG	Chromosome	2	33	2059851	2059882	1.9e-10	Chromosome	38	75	2058109	2058071	1.9e-10
87012_2	CAAGTCGAACGGTAACAGGAAGTAGCTTGCGTATCACGCAAGTCGAACGGTAACAGGAAGTAGCTTGCG	Chromosome	1	30	4035588	4035617	9.8e-08	Chromosome	35	68	2731104	2731071	2.7e-08
88501_2	CACGCAGGGGGTCACGGGTTCGAGTCCCGTCCGTTCCGCCACACGCACGCAGGGGGTCACGGGTTCGAGTCCCGTCCGTTCCGCCACCCTG	Chromosome	1	42	228964	229005	3.1e-14	Chromosome	46	90	3946908	3946952	6.6e-16
88530_2	CACGCCGAAGGTGTTTTGGCGGATTGAGAGAAGATTTCCAGGCACGCCGAAGGTGTTTTGGCGGATTGAGAGAAGATTTCCAGC	Chromosome	2	41	4212950	4212989	3.6e-13	Chromosome	44	84	4040427	4040467	9.9e-14
88531_2	CACGCCGAAGGTGTTTTGGCGGATTGAGAGAAGATTTTCAGCACGCCGAAGGTGTTTTGGCGGATTGAGAGAAGATTTTCAGC	Chromosome	2	42	4040427	4040467	2.1e-15	Chromosome	43	83	4212950	4212990	2.1e-15
88706_2	CACGTTCAACGTGCGGGGGTTTTCTCATTAGCCCCCGTTCTGTTG	Chromosome	6	29	1270439	1270462	0.00011	Chromosome	27	45	1269336	1269354	0.0014
89249_2	CAGAACGGCGGACTGTTAATCGCAGAACGGCGGACTGTTAATCG	Chromosome	2	21	2059871	2059890	0.00036	Chromosome	24	43	2062280	2062299	0.00036
90997_2	CATCACGTCAAGGTCGGGGTCGCGAGTTCGAGTCTCGTTTCCCGCTCAAGGTCGGGGTCGCGAGTTCGAGTCTCGTTTCCCGCTC	Chromosome	9	47	4392507	4392545	2.8e-14	Chromosome	47	85	1992082	1992044	2.8e-14
93660_2	CCACTGCCTTTGGTAGAGGAAAGTGCTAAATAATAATCAATTGTG	Chromosome	1	29	1299470	1299498	3.8e-09	Chromosome	26	44	1300694	1300712	0.0014
93661_2	CCACTGCCTTTGGTAGAGGAAAGTGCTAAATAATAATCATCACGCCACTGCCTTTGGTAGAGGAAAGTGCTAAATAATAATCAATTGTG	Chromosome	45	73	1299470	1299498	1.1e-08	Chromosome	70	88	1300694	1300712	0.0039
94808_2	CCTAACTCACCAGCTGAAATCAATCACGCCTAACTCACCAGCTGAAATG	Chromosome	13	30	3747687	3747704	0.0057	Chromosome	31	48	89167	89184	0.0057
95520_2	CCTTAAAGAAGCGTACTTTGCAGTGCTCACACATATCACGCCTTAAAGAAGCGTACTTTGCAGTGCTCACACG	Chromosome	1	36	225313	225348	4.9e-11	Chromosome	41	72	3427220	3427189	1.8e-10
95618_2	CCTTCAGCGCGTCGTCAATCTGACTGATCACGCCTTCAGCGCGTAGTCAATCTGACG	Chromosome	2	24	4459765	4459743	1.2e-05	Chromosome	23	40	2553173	2553156	0.0074
96129_2	CGACTTCAATGAAGCACGCAATGTCAGTGCGCTGTTCCTCGGAAAGGGCAGGGGCGAGTGTAAATGCGTACACCCGCCCTGCTGCCCAGTG	Chromosome	2	69	3525663	3525583	1.1e-18	Chromosome	70	90	2533807	2533827	0.00031
96132_2	CGACTTCAATGAAGCGCGCAATGTCAGTGCGCTGTTCCTCGGAAAGGGCAGAGGCGAGTGTAAATGCGTACACCCGCCCTGCTGCCCAGTG	Chromosome	2	69	3525663	3525583	1.1e-18	Chromosome	70	90	2533807	2533827	0.00031
96133_2	CGACTTCAATGAAGCGCGCAATGTCAGTGCGCTGTTCCTCGGAAAGGGCAGGGGCGTGTGTAAATGCGTACACCCGCCCTGCTGCCCAGTG	Chromosome	2	69	3525663	3525583	1.1e-18	Chromosome	70	90	2533807	2533827	0.00031
96130_2	CGACTTCAATGAAGCGCGCAATGTCAGTGCACTGTTCCTCGGAAAGGGCAGGGGCGAGTGTAAATGCGTACACCCGCCCTGCTGCCCAGTG	Chromosome	2	69	3525663	3525583	1.1e-18	Chromosome	70	90	2533807	2533827	0.00031
96131_2	CGACTTCAATGAAGCGCGCAATGTCAGTGCGCTGGAAAGGGCAGGGGCGAGTGTAAATGCGTACACCCGCCCTGCTGCCCAGTG	Chromosome	2	62	3525663	3525583	1.3e-12	Chromosome	63	83	2533807	2533827	0.00028
98135_2	CGGAACGGCGTTCCAGGGGCAGACACCCTGGTAGTCCACGCCGTAAACGGCGTTCCAGGGGCAGACACCCTGGTAGTCCACGCCG	Chromosome	4	22	4442338	4442356	0.0037	Chromosome	21	49	4167448	4167476	4.7e-07
98137_2	CGGAACGGCGTTCCAGGGGCAGATACCCTGGTAGTCCCCGCCGTGAACGGCGTTCCAGGGGCAGATACCCTGGTAGTCCCCGCCG	Chromosome	4	22	4442338	4442356	0.0037	Chromosome	21	49	224560	224588	2.2e-05
98136_2	CGGAACGGCGTTCCAGGGGCAGATACCCTGGTAGTCCACGCCGTGAACGGCGTTCCAGGGGCAGATACCCTGGTAGTCCACGCC	Chromosome	4	22	4442338	4442356	0.0036	Chromosome	21	49	224560	224588	4.6e-07
98274_2	CGGCTTCAGTATTCCTGAGTACCGTAAACCCTGTCAGGGAATGTTGTCTGCTACTCAACCAATTGAGTAGTAGCAACTCACGTTCCCAGAC	Chromosome	2	64	194853	194929	2.4e-15	Chromosome	62	89	4106290	4106317	4e-08
98299_2	CGGGGCTACAGCTCAGCTGGGGGAGCGCCTGCTTTGCACGCGCGGGGCTACAGCTCAGCTGGGGGAGCGCCTGCTTTGCACGCT	Chromosome	2	41	3427033	3426994	1.7e-11	Chromosome	44	83	225500	225539	1.7e-11
98301_2	CGGGGCTATAGCTCAGCTGGGAGAGCGCCTGCTTTGCACCGCGGGGCTATAGCTCAGCTGGGAGAGCGCCTGCTTTGCACGCAGGAGGC	Chromosome	2	39	3427033	3426996	1.1e-13	Chromosome	43	88	225500	225545	3.8e-18
99072_2	CTAATCACGGATTTACCCTGTCTGTCCATAGACGTTTTTACGGATATGACAGGGTGAGC	Chromosome	11	31	2942842	2942862	0.00017	Chromosome	33	58	2946063	2946038	2.8e-07
99083_2	CTAATCCGTATGTCACTGGTTCGAGTCCAGTCAGAGGAGCCACGCTAATCCGTATGTCACTGGTTCGAGTCCAGTCAGAGGAGCCAG	Chromosome	2	42	2059886	2059926	2.2e-15	Chromosome	46	86	2058067	2058027	2.2e-15
99144_2	CTACCGGAGAATGTTATCACGGGAGACAAACCGGGAAATAGCTCCCCGAAAGCTATTTAGGTAGCGCCTCGTGAACTCATCCCCGGGGGTG	Chromosome	2	28	3425865	3425839	1.4e-07	Chromosome	27	90	226549	226618	1.1e-18
99325_2	CTATCACGCATTAAGCAGTAAGCCGGTCATAAAACAGTAAGCCGGTCATAAAA	Chromosome	10	35	228879	228904	2.3e-07	Chromosome	35	53	3946829	3946847	0.0018
100900_2	CTGTGGGCACTCGAAGATACGAAACCCTTAAGGAAGCGTACTTTGTAGTGCTCACACAG	Chromosome	2	21	3941693	3941712	0.0006	Chromosome	26	59	4168201	4168234	4.6e-10
100901_2	CTGTGGGCACTCGAAGATACGAAGCCCTTAAAGAAGCGTACTTTGTAGTGCTCACACAG	Chromosome	2	21	3941693	3941712	0.0006	Chromosome	26	59	4168201	4168234	9.9e-12
100911_2	CTGTGGGCACTCGAAGATACGGATTCTTCCTCCTTACCTTAACGAAGCGTTCTTTGCAGTGCTCACACAG	Chromosome	2	28	4166544	4166570	1e-07	Chromosome	29	70	4209681	4209722	2.1e-14
100902_2	CTGTGGGCACTCGAAGATACGGATTCCTAAAGAAGCGTACTTTGCAGTGCTCACACAG	Chromosome	2	30	223656	223684	2.7e-07	Chromosome	28	58	225316	225346	4.5e-10
100912_2	CTGTGGGCACTCGAAGATACGGATTCTTCTTTAAAGAAGCGTACTTTGCAGTGCTAACAC	Chromosome	2	28	4035416	4035442	8e-08	Chromosome	31	60	2729613	2729584	8e-08
100908_2	CTGTGGGCACTCGAAGATACGGATTCTTACCTTAAAGGAGCGTTCTTTGCAGTGCTCACACAG	Chromosome	2	29	4208032	4208059	2.4e-08	Chromosome	26	63	4209685	4209722	3.1e-12
100907_2	CTGTGGGCACTCGAAGATACGGATTCTTAACGTCGCCTTAAAGAAGCGAACTTTGCAGTGCTCACACAG	Chromosome	2	36	223656	223690	3.5e-12	Chromosome	36	69	2729615	2729582	5.9e-10
100906_2	CTGTGGGCACTCGAAGATACGGATTCTTAACGTCACCTTAAAGAAGCGTACTTTGCAGTGCTCACACAG	Chromosome	2	34	4166544	4166576	4.5e-11	Chromosome	35	69	225312	225346	3.5e-12
100909_2	CTGTGGGCACTCGAAGATACGGATTCTTCCTCCTTACCTTAAAGAAGCGTTCTTTGCAGTGCCCACACAG	Chromosome	2	28	4166544	4166570	1e-07	Chromosome	29	70	3943342	3943383	2.1e-14
100910_2	CTGTGGGCACTCGAAGATACGGATTCTTCCTCCTTACCTTAAAGAAGCGTTCTTTGCAGTGCTAACACAG	Chromosome	2	28	4035416	4035442	1e-07	Chromosome	29	70	3943342	3943383	2.1e-14
100914_2	CTGTGGGCACTCGAGGATACGGATTCTTAACGTCCTTAAAGAAGCGTACTTTGCAGTGCTCACACAG	Chromosome	2	34	4166544	4166576	2e-09	Chromosome	34	67	2729615	2729582	1.2e-11
101417_2	CTTCAGCAGTTGACAGTGGCATTTCATCCAGTTTGCCACTGACCAGCTG	Chromosome	2	22	3845798	3845778	0.00012	Chromosome	23	49	1368567	1368541	2.7e-06
101419_2	CTTCAGCAGTTGACAGTGGCGTTTCATCCAGTTTGCCACTGTCCAGCTG	Chromosome	2	20	3845798	3845780	0.0016	Chromosome	23	49	1368567	1368541	5.7e-08
102929_2	CTTTTCGGGTGGTTTGTTACTTGTTTTACTGGGGATATGCCAACAAACCACCCCAATAC	Chromosome	2	42	1647102	1647062	5.9e-14	Chromosome	41	58	1292959	1292942	0.0078
102928_2	CTTTTCGGGTGGTTTGTTACTTGTTTTACCGGGGACATGCCAACAAACCACCCCAATAC	Chromosome	2	42	1647102	1647062	5.9e-14	Chromosome	41	58	1292959	1292942	0.0078
102927_2	CTTTTCGGGTGGTTTGTTACTTGCTTTACCGGGGATATGCCAACAAACCACCCCAATAC	Chromosome	2	42	1647102	1647062	5.9e-14	Chromosome	41	58	1292959	1292942	0.0078
104174_2	GAACAGGAAGAAGCTTGCTTCTTTGCTGACGGGTGGCGGACACGGAACAGGAAGAAGCTTGCTTCTTTGCTGACGGGTGGCGGACGGGTGG	Chromosome	2	41	4208217	4208256	4e-13	Chromosome	46	90	4166729	4166773	6.6e-16
104173_2	GAACAGGAAGAAGCTTGCTTCTTTGCTGACGAGTGGCGGAACAGGAAGAAGCTTGCTTCTTTGCTGACGAGTGGCGGACGGGTGG	Chromosome	2	40	223841	223879	2.8e-14	Chromosome	40	84	4166729	4166773	1.3e-17
104693_2	GAAGAGTTGTTACTCATATGTGTGGGTTCCTGGTTTGGCTCAAAGAAAAACATAACCCATAAAATGTTAGCTGTACCAGGAACCAAAAC	Chromosome	2	41	1423799	1423838	8.3e-15	Chromosome	45	85	2167117	2167157	1.1e-13
105666_2	GAATGTGAAATGTCCGGTTTGCCACCAGGGAGAAATTTTCCCTGGTGTTGGCGCAGTATTCGCGCACCCCGGTCC	Chromosome	2	36	3168249	3168215	1.8e-10	Chromosome	37	74	3350642	3350679	8.5e-14
105838_2	GAATTGGTCTGCGATTCAGACCATGGTAGCAAAGCTACCTTGTACATTTACCCTGTCTGTCCATAGCGAACGGATATGACAGGGTGAGAAT	Chromosome	2	69	2942786	2942865	3e-19	Chromosome	70	88	2946056	2946038	0.004
105839_2	GAATTGGTCTGCGATTCAGACCATGGTAGCAAAGCTACCTTGTACATTTACCCTGTCTGTCCATAGTGAACGGATATGACAGGGTGAGAAC	Chromosome	2	69	2942786	2942865	6.5e-21	Chromosome	70	88	2946056	2946038	0.004
105840_2	GAATTGGTCTGCGATTCAGACCATGGTAGCAAAGGTACATTTACCCTGTCTGTCCATAGTGAACGGATATGACAGGGTGAGAAT	Chromosome	2	62	2942786	2942865	3.6e-13	Chromosome	63	81	2946056	2946038	0.0036
106009_2	GACAAGGAGGGGGTCGGCGGTTCGATCCCGTCATCACGGACAAGGAGGGGGTCGGCGGTTCGAACCAGTCATCACCCACCG	Chromosome	2	37	2520965	2521000	1.2e-12	Chromosome	40	80	780799	780839	4.4e-12
106010_2	GACAAGGAGGGGGTCGGCGGTTCGATCCCGTCATCACGGACAAGGAGGGGGTCGGCGGTTCGATCCCGTCAGCACCCACCA	Chromosome	2	37	2521085	2521120	1.2e-12	Chromosome	40	81	780799	780840	2.6e-14
106008_2	GACAAGGAGGGGGTCGGCGGTTCGATCCCGTCATCACCCACCGGACAAGGAGGGGGTCGGCGGTTCGATCGCGTCATCACCCACCACTTTG	Chromosome	2	42	781102	781142	2.4e-15	Chromosome	45	90	2521085	2521130	1.8e-16
106626_2	GACCTATCTCGGCGTGAAAGCTATTGATGCGTCTTTACCGCCGAGGTTGCAGAC	Chromosome	2	29	1301653	1301680	8.7e-07	Chromosome	31	53	923135	923157	1.1e-05
107603_2	GAGAACGGCGGACTGTTAATCACGGAGAACGGCGGACTGTTAATCG	Chromosome	2	21	2044569	2044588	0.0004	Chromosome	26	45	2062280	2062299	0.0004
107648_2	GAGAATCACGCGAGCTGGCCGATCAAGGAGAATCACGCGAGCTGGCA	Chromosome	9	26	3572707	3572690	0.0053	Chromosome	29	47	4416963	4416981	0.0015
107790_2	GAGAGATGGTAATGCCGGGCGGCAACATCAACCTGTTGTCGCCTGCTCTGGATTG	Chromosome	2	31	3470286	3470257	6.9e-08	Chromosome	30	54	1705704	1705728	9e-07
107789_2	GAGAGATGGTAATGCCGGGCGACAACATCAACCTGTTGTCGCCTGCTCTGGATCG	Chromosome	2	31	3470286	3470257	1.5e-09	Chromosome	30	53	1705704	1705727	3.2e-06
108118_2	GAGCCGTACCAGGAACCACCTCCTTAGCCTGTGTACTGGTATCCTGGTACGACAACG	Chromosome	2	35	2167141	2167174	4.4e-10	Chromosome	35	57	1863691	1863713	1.2e-05
108119_2	GAGCCGTGGCGCTGGCGAACATCGACCCGATCATAGTGCATCAGTTCGCCACCGCCCCGGCGAGCCAG	Chromosome	2	34	2338272	2338240	4.4e-11	Chromosome	36	66	4399840	4399870	2.7e-08
108313_2	GAGCTGTACCAGGAACCACCTCCTTAACCTGTGTACTGGTATCCTGGTACGACAACGA	Chromosome	2	35	2167141	2167174	4.5e-10	Chromosome	35	58	1863691	1863714	3.5e-06
111707_2	GATGCCAGCTTTCGCTAACCACGGAGGGTAATATTCTGATTAGCCTGGTCGTGATTAGCGTGGTGGTGATTC	Chromosome	2	38	3340172	3340136	1.3e-11	Chromosome	37	71	3950341	3950375	3.7e-12
111708_2	GATGCCAGCTTTCGCTAACCACGGCAGGTAATATTCTGATTAGCCTGGTCGTGATTAGCGTGGTGGTGATTC	Chromosome	2	38	3340172	3340136	1.3e-11	Chromosome	37	71	3950341	3950375	3.7e-12
111709_2	GATGCCAGCTTTCGCTAACCACGGCGGGTAATATTCTGATTAGCCTGGTCGTGATTAGCGTGGTAGTGATTC	Chromosome	2	38	3340172	3340136	2.9e-13	Chromosome	37	71	3950341	3950375	1.7e-10
111710_2	GATGCCAGCTTTCGCTAACCACGGCGGGTAATGTTCTGATTAGCCTGGTCGTGATTAGCGTGGTGGTGATTC	Chromosome	2	38	3340172	3340136	1.3e-11	Chromosome	37	71	3950341	3950375	3.7e-12
112244_2	GATTAAGCAGTAAGCCGGTCATAAAAGGATTAAGCAGTAAGCCGGTCATAAAAC	Chromosome	2	26	3946823	3946847	8.7e-07	Chromosome	29	54	228879	228904	2.4e-07
113192_2	GATTGCTGTGCGTAGTCTTTGCCCATCTCCCATTCATCTTATTTTTGTCTGTCGCTTTAGACTATACACAGCATAA	Chromosome	2	32	1770431	1770461	3.1e-08	Chromosome	31	76	1216670	1216715	3.1e-18
113196_2	GATTGCTGTGTGTAGTCTTTGCCCATCTCCCATTCATCTTATTTTTGTCTGTCGCTTTAGACCATACACAGCATAA	Chromosome	2	32	1770431	1770461	6.7e-10	Chromosome	31	76	1216670	1216715	1.4e-16
113195_2	GATTGCTGTGTGTAGTCTTTGCCCATCTCCCATTCATCCTATTTTTGTCTGTCGCTTTAGACTATACACAGCATAA	Chromosome	2	32	1770431	1770461	6.7e-10	Chromosome	31	76	1216670	1216715	1.4e-16
113197_2	GATTGCTGTGTGTAGTCTTTGCCCATCTCCCATTCATCTTATTTTTGTCTGTCGCTTTAGACTATACACAACATAA	Chromosome	2	32	1770431	1770461	6.7e-10	Chromosome	31	76	1216670	1216715	1.4e-16
113995_2	GCACGCCACAACATATTGCCAATCACTGCACGCCACAACATATTGCG	Chromosome	9	27	973363	973381	0.0015	Chromosome	29	46	4224766	4224783	0.0053
114612_2	GCCATCGCCCTGGGGGGCACCATTGGACGTGTCCCAGGGCACACGGCCATCGCCCTGGGGGGCACCATTGGACGTGTCCCAGGGCAACGTG	Chromosome	48	71	3980943	3980966	6.7e-06	Chromosome	71	91	453831	453811	0.00031
114775_2	GCCTCACCTTAAAGAAGCGTTCTTTGCAGTGCTCACACATGTGATCACGGCCTCACCTTAAAGAAGCGTTCTTTGCAGTGCTCACACAG	Chromosome	2	39	3943345	3943382	5e-12	Chromosome	43	89	4209676	4209722	1.1e-13
115287_2	GCGTTGGGAGTGAGGCTGAAGAGAATAAGGCCGTTCGCTTACGGCGTTGGGAGTGAGGCTGAAGAGAATAAGGCCGTTCGCTTCTATTG	Chromosome	1	40	2729546	2729507	8.3e-15	Chromosome	44	83	4168270	4168309	8.3e-15
115726_2	GCTCATCAGCAGTGTAAAAGGCACATCACGGCTCATCAGCAGTGGAAAAGGCG	Chromosome	5	23	4250448	4250466	0.0018	Chromosome	23	40	2468701	2468684	0.0066
116724_2	GGAACGGCGTTCCAGGGGCAGATACCCTGGTAGTCCCCGCCGTGAACGGCGTTCCAGGGGCAGATACCCTGGTAGTCCCCGCCG	Chromosome	3	21	4442338	4442356	0.0036	Chromosome	20	48	4036320	4036348	2.2e-05
117025_2	GGATAAGGGTGAGGTCGGTGGCTCAAGTCCACTCAGGCCTATCACGGGATAAGGGTGAGGTCGGTGGCTCAAGTCCACTCAGGCCTACCAC	Chromosome	2	44	225415	225457	4e-13	Chromosome	48	90	3427118	3427076	8.5e-15
117676_2	GGCGCACCCCTGATAAGGGTGAGGTCGGTGGTTCAAGTCTAATCACGGGCGCACCCCTGATAAGGGTGAGGTCGGTGGTTCAAGTCCAC	Chromosome	2	45	225405	225448	1.1e-13	Chromosome	49	89	3427128	3427088	2.3e-15
119316_2	GGGAGCGGTAGTTCAGTCGGTTGGAATACCTGCCTATCACGGGGAGCGGTAGTTCAGTCGGTTGGAATACCTGCCTGTCACGG	Chromosome	2	41	3946872	3946911	1.6e-11	Chromosome	39	82	236927	236970	9.7e-14
119526_2	GGGTGAGGCGTCCGAGTGGCTGAAGGAGCACGGGGTGAGGCGTCCGAGTGGCTGAAGGAGCACC	Chromosome	2	32	925971	925941	2.4e-08	Chromosome	34	63	1097652	1097623	8.8e-08
119769_2	GGTCACGCAGGGGGTCGCGGGTTCGAGTCCCGTCCGTTCCGCGGGTCACGCAGGGGGTCGCGGGTTCGAGTCCCGTCCGTTCCGCCA	Chromosome	2	42	3946906	3946946	2.2e-15	Chromosome	45	87	228962	229004	1.7e-16
119981_2	GGTTAATCCGTATGTCACTGGTTCGAGTCCGGTCAGAGGAGTCACGGGTTAATCCGTATGTCACTGGTTCGAGTCCGGTCAGAGGAGCCAG	Chromosome	2	44	2062293	2062335	4e-13	Chromosome	48	90	2059884	2059926	8.5e-15
119980_2	GGTTAATCCGTATGTCACTGGTTCGAGTCCAGTCAGAGGGGGTTAATCCGTATGTCACTGGTTCGAGTCCAGTCAGAGGAGCCAG	Chromosome	2	39	2044582	2044619	1e-13	Chromosome	42	84	2059884	2059926	1.7e-16
119977_2	GGTTAATCCGTATGTCACTGGTTCGAGTCCAGTCAGAGGAGTCACGGGTTAATCCGTATGTCACTGGTTCGAGTCCAGTCAGAGGAGTCAG	Chromosome	2	44	2062293	2062335	8.5e-15	Chromosome	48	90	2059884	2059926	8.5e-15
119975_2	GGTTAATCCGTATGTCACTGGTTCGAGTCCAGTCAGAGGAGCGGGTTAATCCGTATGTCACTGGTTCGAGTCCAGTCAGAGGAGCCAG	Chromosome	2	42	2058069	2058029	2.3e-15	Chromosome	45	87	2044582	2044624	1.7e-16
120398_2	GTAATCCGTATGTCACTGGTTCGAGTCCAGTCAGAGGAGCCACGGTAATCCGTATGTCACTGGTTCGAGTCCAGTCAGAGGAGCCAG	Chromosome	2	42	2062295	2062335	2.2e-15	Chromosome	46	86	2059886	2059926	2.2e-15
120465_2	GTACTCAGATGTGGTGAAATGAAAACTATCACGGTACTCAGAGGTGGTGAAATGAAAAG	Chromosome	13	30	1490344	1490327	0.0078	Chromosome	35	56	1908565	1908544	4.7e-05
120712_2	GTATCCCTGGTGTTGGCGCAGTATTCGCGCACCCCGGTCTTTGCTGTCGCCATCGCCAGTGGTATGC	Chromosome	4	40	3350644	3350680	2.6e-13	Chromosome	41	66	4521923	4521898	3.4e-07
120912_2	GTCATCGCCCTGGGGGGCACCATTGGACGTGTCCCAGGGCAACGTG	Chromosome	2	26	3980942	3980966	6.6e-07	Chromosome	26	46	453831	453811	0.00011
120914_2	GTCATCGCCCTGGGGGGCACCATTGGACGTGTCCCAGGGCCACGGTCATCGCCCTGGGGGGCACCATTGGACGTGTCCCAGGGCAACGTG	Chromosome	46	70	3980942	3980966	1.8e-06	Chromosome	70	90	453831	453811	0.00031
120915_2	GTCATCGCCGTGGGGGGCACCATTGGACGTGTCCCAGGGCACACGGTCATCGCCCTGGGGGGCACCATTGGACGTGTCCCAGGGCAACGTG	Chromosome	47	71	3980942	3980966	1.9e-06	Chromosome	71	91	453831	453811	0.00031
121351_2	GTGATATGTAGGTGAAGCGACTTGCTCGTGGAGCTGAAATCATCACGGTGATATGTAGGTGAAGCGACTTTCTCGTGGAGCTGAAATCAGC	Chromosome	2	42	3425075	3425035	2.4e-15	Chromosome	44	90	227462	227508	2.4e-15
121586_2	GTGTGGGCACTCGAAGATACGGATTCCTTAAAGAAGCGTACTTTGCAGTGCCCACACAG	Chromosome	1	26	223655	223680	2.8e-07	Chromosome	26	59	225313	225346	4.6e-10
121590_2	GTGTGGGCACTCGAAGATACGGATTCTCCTTAAAGAAGCGTTCTTTGCAGTGCTAACACAG	Chromosome	1	27	4035415	4035441	8.2e-08	Chromosome	28	61	4209689	4209722	4.9e-10
121588_2	GTGTGGGCACTCGAAGATACGGATTCCTTAAAGAAGCGTACTTTGCAGTGCTCACCCAG	Chromosome	1	26	223655	223680	2.8e-07	Chromosome	26	59	3427220	3427187	4.6e-10
121584_2	GTGTGGGCACTCGAAGATACGGATTCCCCTTAAAGAAGCGTTCTTTGCAGTGCTCACACAG	Chromosome	1	26	4208031	4208056	2.9e-07	Chromosome	28	61	3943350	3943383	1e-11
121587_2	GTGTGGGCACTCGAAGATACGGATTCCTTAAAGAAGCGTACTTTGCAGTGCTCACACAA	Chromosome	1	26	3428878	3428853	2.8e-07	Chromosome	26	58	3427220	3427188	3.6e-11
121593_2	GTGTGGGCACTCGAAGATACGGATTCTTAACCCTTAAAGAAGCGTTCTTTGAAGTGCTCACAAAG	Chromosome	1	31	2731273	2731243	5.4e-10	Chromosome	32	65	4037073	4037106	5.4e-10
121589_2	GTGTGGGCACTCGAAGATACGGATTCTCCTTAAAGAAGCGCTCTTTGCAGTGCTCACACAG	Chromosome	1	27	4166543	4166569	8.2e-08	Chromosome	28	61	3943350	3943383	4.9e-10
121595_2	GTGTGGGCACTCGAAGATACGGATTCTTAACCCTTAAAGAAGGGTTCTTTGAAGTGCTCACACAG	Chromosome	1	31	3428878	3428848	5.4e-10	Chromosome	32	65	4037073	4037106	5.4e-10
121594_2	GTGTGGGCACTCGAAGATACGGATTCTTAACCCTTAAAGAAGCGTTCTTTGAAGTGCTCACACTG	Chromosome	1	31	4035415	4035445	5.4e-10	Chromosome	32	63	4037073	4037104	1.5e-10
121585_2	GTGTGGGCACTCGAAGATACGGATTCCTAACGTCGCAAGACCCTTAAAGAAGCGTACTTTGCAGTGCTCACACAG	Chromosome	1	41	4166543	4166583	8.5e-14	Chromosome	42	75	2729615	2729582	1.4e-11
121596_2	GTGTGGGCACTCGAAGATACGGATTCTTAACGACCTTACCTTAAAGAAGCGTACTTCGCAGTGCTCACACAG	Chromosome	1	32	4208031	4208062	1.7e-10	Chromosome	34	72	225308	225346	1e-12
121602_2	GTGTGGGCACTCGAAGATGCGGATTCTTAACGACCTTAAAGAAGCGTACTTTGCAGTGCTCACACAG	Chromosome	1	32	4208031	4208062	7.3e-09	Chromosome	33	67	2729616	2729582	3.4e-12
121604_2	GTGTGGGCACTCGGAGATACGGATTCTTAACGACCTTACCTTAAAGAAGCGTACTTTGCAGTGCTCACACAG	Chromosome	1	32	2731273	2731242	8.1e-09	Chromosome	34	72	3427225	3427187	2.2e-14
122052_2	GTTCAACAAAAACATGTCCACCTACGTTGACTACATCACGGTTCAACAAAAACATGTCCACCTACGTTGACTG	Chromosome	2	38	986010	985974	1.4e-11	Chromosome	42	72	2311771	2311741	6.3e-10
122583_2	GTTGCTGTGTGTAGTCTTTGCCCATCTCCCTTTATTACTACACACAGCAGCG	Chromosome	2	30	1770432	1770460	4.9e-09	Chromosome	31	50	1103300	1103281	0.00049
122676_2	GTTGTTTTGTTTGAACATCTGCTTCCTTTCTGCTTCTTCTGGAACCGCAAGGCCAGAGGAAAAGTTGTCAAGGATGAGCAGGAAGCAAAAC	Chromosome	2	42	1421526	1421486	2.4e-15	Chromosome	45	88	2924266	2924223	2.4e-15
122675_2	GTTGTTTTGTTTGAACATCTGCTTCCTTTCTGCTTCTTCTGCCGCAAGGCCAGAGGAAAAGTTGTCAAGGATGAGCAGGGAGCAAAAC	Chromosome	2	41	1421526	1421487	8.1e-15	Chromosome	41	85	2924267	2924223	1.4e-17
123008_2	GTTTCCCTGGTGTTGGCGCAGTATCCGCGCACCCCGGTCTTTGCTGTCGCCATCGCCAGTGGTATGC	Chromosome	2	40	3350642	3350680	9.3e-13	Chromosome	41	66	4521923	4521898	3.4e-07
123007_2	GTTTCCCTGGTGTTGGCGCAGTATCCGCGCACCCCGGTCTCTCACCTTGGGCAGCTGCAAAAACACCAGGGAAATG	Chromosome	2	40	3350642	3350680	1.1e-12	Chromosome	41	75	3933607	3933641	1.9e-10
123006_2	GTTTCCCTGGTGTTGGCGCAGTATCCGCGCACCCCGGTCTCTCACCTTGAGCAGCTGCAAAAACGCCAGGGAAATG	Chromosome	2	40	3350642	3350680	1.1e-12	Chromosome	41	75	3933607	3933641	1.9e-10
123015_2	GTTTCCCTGGTGTTGGCGCAGTATTCGCGCACCCCGGTCTTTGCTGTCGCCATCGCCAGTGGTAGGC	Chromosome	2	40	3350642	3350680	2e-14	Chromosome	41	64	4521923	4521900	4.4e-06
123014_2	GTTTCCCTGGTGTTGGCGCAGTATTCGCGCACCCCGGTCTTTACTGTCGCCATCGCCAGTGGTATGC	Chromosome	2	40	3350642	3350680	2e-14	Chromosome	41	66	4521923	4521898	1.6e-05
123019_2	GTTTCCCTGGTGTTGGCGCAGTATTCGCGCGCCCCGGTCTTTGCTGTCGCCATCGCCAGTGGTATGC	Chromosome	2	40	3350642	3350680	9.3e-13	Chromosome	41	66	4521923	4521898	3.4e-07
123657_2	GTTTTCCTTGCCATAGACACCATCCCCGTCTTCCCCCACATGACGCTGGGGATGGTGGCAGC	Chromosome	1	42	4106329	4106370	1.8e-14	Chromosome	43	62	1023751	1023732	0.00065
124293_2	TAAATGCCAGACTTTCTGAGCATCACATAAATGCCAGACTTTCTGAG	Chromosome	12	30	3320039	3320057	0.0015	Chromosome	29	46	1792660	1792643	0.0053
124690_2	TAAGGTCGGGGTCGCGAGTTCGAGCCTCGTTTCCCGCTCCAGTAAGGTCGGGGTCGCGAGTTCGAGCCTCGTTTCCCGCTCCAA	Chromosome	2	43	1992081	1992040	2.7e-14	Chromosome	44	84	4392396	4392436	9.9e-14
125273_2	TACAAGGAGGGGGTCGGCGGTTCGATCCCGTCATCACCCACAAGGAGGGGGTCGGCGGTTCGATCCAGTCATCACCCACCG	Chromosome	1	41	781101	781141	2e-15	Chromosome	40	80	2520965	2521005	9.4e-14
125270_2	TACAAGGAGGGGGTCGGCGGTTCGATCCCGTCATCACCCAACGTACAAGGAGGGGGTCGGCGGTTCGATCCCGTCATCACCCACCACTG	Chromosome	1	40	2521084	2521123	8.3e-15	Chromosome	44	88	781101	781145	1.4e-17
125279_2	TACAAGGAGGGGGTCGGCGGTTCGATCCCGTCATCACCTACAAGGAGGGGGTCGTCGGTTCGATCCCGTCAGCAACCACCG	Chromosome	1	41	780798	780838	9.4e-14	Chromosome	39	80	2521206	2521247	5.7e-11
125272_2	TACAAGGAGGGGGTCGGCGGTTCGATCCCGTCATCACCCACAAGGAGGGGGTCGGCGGTTCGATCCAGTCATCAACCACCG	Chromosome	1	41	780798	780838	2e-15	Chromosome	40	80	2520965	2521005	4.4e-12
125271_2	TACAAGGAGGGGGTCGGCGGTTCGATCCCGTCATCACCCACAAGGAGGGGGTCGGCGGTTCGAACCCGTCATCACCCACCG	Chromosome	1	41	780798	780838	2e-15	Chromosome	40	80	2520965	2521005	9.4e-14
125277_2	TACAAGGAGGGGGTCGGCGGTTCGATCCCGTCATCACCCCACGTACAAGGAGGGGGTCGGCGGTTCGATCCCGTCATCACCCACCACTG	Chromosome	1	39	781101	781139	3e-14	Chromosome	44	88	2521084	2521128	1.4e-17
125289_2	TACAAGGAGGGGGTCGGCGGTTCGATCCCGTCATCACGTACAAGGAGGGGGTCGGCGTTTCGATCCCGTCATCACCCACCG	Chromosome	1	37	781101	781137	3.4e-13	Chromosome	39	80	2521206	2521247	2.6e-14
125593_2	TACCTCCTTACCTTAAAGAAGCGTACTTTGCAGTGCTCACAACGTACCTCCTTACCTTAAAGAAGCGTACTTTGCAGTGCTCACACAG	Chromosome	2	41	225304	225343	8.1e-15	Chromosome	46	88	2729624	2729582	1.7e-16
125702_2	TACGCAGGGGGTCGCGGGTTCGAGTCCCGTCCGTTCCGCCACACGTACGCAGGGGGTCGCGGGTTCGAGTCCCGTCCGTTACGCCACCCTG	Chromosome	2	42	228965	229005	2.4e-15	Chromosome	47	90	3946909	3946952	2.4e-15
126416_2	TAGCGCGTGGAAATGTGGTTTGGGGAGACTTTACCAATGGAAAACTTTAAACATCTCCCTGAACCGTTCCGCG	Chromosome	1	35	2710051	2710017	1.8e-10	Chromosome	36	72	3888729	3888765	2.9e-13
126487_2	TAGGACACCGCCCTTTCACGGCGGTAACAGGGGTTCGAACGTAGGACACCGCCCTTTCACGGCGGTAACAGGGGTTCGAATCCCCTAGC	Chromosome	2	39	4209795	4209832	1.1e-13	Chromosome	43	88	3943456	3943501	3.8e-18
127210_2	TATCACGGATCCCGTCGGCTCCAGTTAGGGGAGCCGAAGGGAAACCGC	Chromosome	9	26	3890435	3890452	0.0055	Chromosome	26	47	2728570	2728549	3.3e-05
129748_2	TCGCTGCGCCGTCAGGTTCCCCCGGTGAAAATTTCACGTCGCTGCGCCGTCAGGTTCCCCCGGTGAAAATTTCACCGGGGACGGCCC	Chromosome	40	68	22044	22072	4.9e-07	Chromosome	70	87	4376838	4376855	0.014
133543_2	TGGCTTCAGTATTCCTGAGTACCGTAAACCCTGTCAGGGAATGTTGTCTGCTACTCAACCAATTGAGTGGTAGCAACTCACGTTCCCAGAC	Chromosome	2	64	194853	194929	2.4e-15	Chromosome	62	89	4106290	4106317	1.9e-06
133544_2	TGGCTTCAGTATTCCTGAGTACCGTAAACCCTGTCAGGGAATGTTGTCTGCTACTCAACCAATTGGGTAGTAGCAACTCACGTTCCCAGAC	Chromosome	2	64	194853	194929	2.4e-15	Chromosome	62	89	4106290	4106317	1.9e-06
133541_2	TGGCTTCAGCATTCCTGAGTACCGTAAACCCTGTCAGGGAATGTTGTCTGCTACTCAACCAATTGAGTAGTAGCAACTCACGTTCCCAGAC	Chromosome	2	64	194853	194929	1.1e-13	Chromosome	62	89	4106290	4106317	4e-08
133545_2	TGGCTTCAGTATTCCTGAGTACCGTAAACCCTGTCAGGGGATGTTGTCTGCTACTCAACCAATTGAGTAGTAGCAACTCACGTTCCCAGAC	Chromosome	2	64	194853	194929	2.4e-15	Chromosome	62	89	4106290	4106317	4e-08
133579_2	TGGGGCTATAGCTCAGCTGGGAGAGCGCCTGCTTTTCACGTGGGGCTATAGCTCAGCTGGGAGAGCGCCTGCTTTGCACGCAGGC	Chromosome	1	40	4037259	4037298	3.6e-13	Chromosome	41	84	3427034	3426991	4.6e-17
133791_2	TGTCATGGCGGATATTTTTCATCCCCATCACGTGTCATGGCAGATATTTTTCATCCA	Chromosome	13	31	1279738	1279756	0.0021	Chromosome	31	56	34042	34067	2.6e-07
133857_2	TGTGGGCACTCGAAGATACGGATTCTTAACACCTTAAAGAAGCGTTCTTTGCAGTGCTCACACAG	Chromosome	1	30	3941693	3941722	1.9e-09	Chromosome	31	65	3943349	3943383	3.2e-12
135234_2	TTGTGGGCACTCGAAGATACGGACTCCTTAAAGAAGCGTACTTTGTAGTGCTCACACAG	Chromosome	2	26	4208032	4208056	4.7e-05	Chromosome	26	59	4168201	4168234	9.9e-12
135237_2	TTGTGGGCACTCGAAGATACGGATTCTTAACGTCGCCTTAAAGAAGCGTACTTTGCAGTACTCACACAG	Chromosome	2	36	4166544	4166578	3.5e-12	Chromosome	36	69	225313	225346	5.9e-10
135238_2	TTGTGGGCACTCGAAGATACGGATTCTTAACGTCGCCTTAAAGAAGCGTACTTTGCAGTGTTCACACAG	Chromosome	2	36	3428877	3428843	3.5e-12	Chromosome	36	69	2729615	2729582	5.9e-10
135243_2	TTGTGGGCACTCGAGGATACGGATTCTTAACGTCGCCTTAAAGAAGCGTACTTTGCAGTGCTCACACAG	Chromosome	2	36	2731272	2731238	1.6e-10	Chromosome	36	69	3427220	3427187	1.3e-11
135614_2	TTTCCCTGGTGTTGGCACAGTATTCGCGCACCCCGGTCTCTTGATTTGCCCTTCTGTAGCCATCACCAGAG	Chromosome	1	39	3350642	3350680	1e-12	Chromosome	40	71	3888505	3888536	1.7e-10
137020_1	AAAAAGCAAAGCGGCACTGCTCTTTAACAATTTATCAGACAATCTAAAATGCTTGCCTCTGTAGCGGGAAGGCGTATTATGCACAC	Chromosome	1	45	3941647	3941691	1.3e-17	Chromosome	47	86	4166444	4166483	3.7e-13
139094_1	AAACTGGCTGCGTGGGCACGATATGGAAAAACCATCACGATACTGGATGCGTGGGCACCATATGGAAAAAA	Chromosome	2	26	3200830	3200806	1.3e-06	Chromosome	25	42	1400719	1400736	0.01
139327_1	AAAGACGCTCTCTCCGTTTGGAGGAGTGAAGTTTCACTGTCTTGCGGTTTTGCTTTTGGCATG	Chromosome	2	32	4179921	4179951	5.1e-10	Chromosome	36	63	503638	503611	0.0024
139298_1	AAAGAAGGGGGTCGGCGGTTCGATCCCGTCATCACCCACCACTATCACGAAAGAAGGGGGTCGGCGGTTCGATCCCGTCATCACCCACCAC	Chromosome	2	49	2521087	2521134	3.1e-14	Chromosome	51	91	780801	780841	1.1e-13
139670_1	AAAGGAGGGGGTCGGCGGTTCGATCCCGTCATCACCCAACGAAAGGAGGGGGTCGGCGGTTCGATCCCGTCATCACCCACCAC	Chromosome	2	38	780801	780837	3.5e-13	Chromosome	43	83	2521209	2521249	2.1e-15
139669_1	AAAGGAGGGGGTCGGCGGTTCGATCCAGTCATCACCCACCACTATCACGAAAGGAGGGGGTCGGCGGTTCGATCCAGTCATCACCCACCAC	Chromosome	2	49	2521087	2521134	3.1e-14	Chromosome	51	91	781104	781144	1.1e-13
139671_1	AAAGGAGGGGGTCGGCGGTTCGATCCCGTCATCACCCACCAAAGGAGGGGGTCGGCGGTTCAATCCCGTCATCACCCACCAC	Chromosome	2	42	2520967	2521007	2.1e-15	Chromosome	42	82	780801	780841	9.6e-14
139674_1	AAAGGAGGGGGTCGGCGGTTCGATCCCGTCATCACCCACCACTATCACGAAAGGAGGGGGTCGGCAGTTCGATCCCGTCATCACCCACCAC	Chromosome	2	49	2521087	2521134	6.6e-16	Chromosome	51	91	780801	780841	1.1e-13
139678_1	AAAGGAGGGGGTCGGCGGTTCGATCCCGTCATCACCCACCACTATCACGAAAGGAGGGGGTCGGCGGTTCGATCCCATCATCACCCACCAC	Chromosome	2	49	2521087	2521134	6.6e-16	Chromosome	51	91	781104	781144	1.1e-13
139681_1	AAAGGAGGGGGTCGGCGGTTCGATCCCGTCATCACCCACCACTATCACGAAGGGAGGGGGTCGGCGGTTCGATCCCGTCATCACCCACCAC	Chromosome	2	49	2521087	2521134	6.6e-16	Chromosome	53	91	780803	780841	3.1e-14
139680_1	AAAGGAGGGGGTCGGCGGTTCGATCCCGTCATCACCCACCACTATCACGAAAGGAGGGGGTCGGCGGTTCGATCCCGTCATCGCCCACCAC	Chromosome	2	49	2521087	2521134	6.6e-16	Chromosome	51	91	781104	781144	1.1e-13
139682_1	AAAGGAGGGGGTCGGCGGTTCGATCCCGTCATCACCCACCACTATCACTAAAGGAGGGGGTCGGCGGTTCGATCCCGTCATCACCCACCAC	Chromosome	2	46	2521087	2521131	6.6e-16	Chromosome	51	91	780801	780841	2.4e-15
139685_1	AAAGGAGGGGGTCGGCGGTTCGATCCCGTCATCACCCACCCGAAAGGAGGGGGTCGGCGGTTCGATCCCATCATCACCCACCAC	Chromosome	2	40	2521087	2521125	2.7e-14	Chromosome	44	84	780801	780841	9.9e-14
139688_1	AAAGGAGGGGGTCGGCGGTTCGATCCCGTCATCACCCACGAAAGGAGGGGGTCGGCGGTTCGATCCCGTCATAACCCACCAC	Chromosome	2	39	780801	780838	9.6e-14	Chromosome	42	82	2521209	2521249	9.6e-14
139697_1	AAAGGAGGGGGTCGGTGGTTCGATCCCGTCATCACCCACCAGAAAGGAGGGGGTCGGTGGTTCGATCCCGTCATCACCCACCAC	Chromosome	2	41	2521087	2521126	3.6e-13	Chromosome	44	84	780801	780841	9.9e-14
139695_1	AAAGGAGGGGGTCGGCTGTTCGATCCCGTCATCACCCACCACTATCACGAAAGGAGGGGGTCGGCTGTTCGATCCCGTCATCACCCACCAC	Chromosome	2	49	2521087	2521134	3.1e-14	Chromosome	51	91	781104	781144	1.1e-13
140187_1	AAATAAGAGCAGGCGTTTTATCACGAAATAAGAGCAGGCGTTTTATTAC	Chromosome	7	26	2953714	2953695	0.00044	Chromosome	27	48	3986618	3986639	0.0016
140188_1	AAATAAGAGCAGGCGTTTTATCACGAAATAAGAGCAGGCGTTTTTTCAC	Chromosome	7	26	2953714	2953695	0.00044	Chromosome	27	46	3986618	3986637	0.00044
141956_1	AAATTAGATGTATCTTTCCATTTACGGCAAGGAAGGGGGCCGAAAGTAGATGTATCATTCCATTTACGGCAAGGAAGGGGGCTTGGAAGC	Chromosome	2	40	1433008	1433046	3e-14	Chromosome	44	89	1634288	1634243	8.4e-15
141957_1	AAATTAGATGTATCTTTCCATTTACGGCAAGGAAGGGGGCGAAATTAGATGTATCTTTCCATTTACGGCAAGGAAGGGGGCTTGGAAGC	Chromosome	2	40	1634288	1634250	3e-14	Chromosome	43	88	1433008	1433053	3.8e-18
141962_1	AAATTAGATGTATCTTTCCATTTACGGTAAGGAAGGGGGCTGAAATTAGATGTATCTTTCCATTTACGGTAAGGAAGGGGGCTTGGAAGC	Chromosome	2	41	1433008	1433047	3.9e-13	Chromosome	44	89	1634288	1634243	1.8e-16
141958_1	AAATTAGATGTATCTTTCCATTTACGGCAAGGAAGGGGGCTCAAAATTAGATGTATCTTTCCATTTACGGCAAGGAAGGGGGCTTGGAAGC	Chromosome	2	41	1634288	1634249	8.5e-15	Chromosome	45	90	1433008	1433053	3.9e-18
142527_1	AACAACAGCCCGATATCGTTAATCACGAACAACAGCCCGATATCGTG	Chromosome	11	28	2475065	2475048	0.0053	Chromosome	29	46	2174690	2174673	0.0053
142585_1	AACAAGGAGGGGGTCGGCGGTTCGATCCCGCCATCACCCACCACGAACAAGGAGGGGGTCGGCGGTTCGATCCCGCCATCACCCACCACTA	Chromosome	2	44	781102	781144	8.5e-15	Chromosome	47	90	2521207	2521250	2.4e-15
142584_1	AACAAGGAGGGGGTCGGCGGTTCGATCCCGACATCACCCACCACGAACAAGGAGGGGGTCGGCGGTTCGATCCCGACATCACCCACCACTA	Chromosome	2	44	781102	781144	8.5e-15	Chromosome	47	90	2521207	2521250	2.4e-15
142596_1	AACAAGGAGGGGGTCGGCGGTTCGATCCCGTCATCACCCACCACGAACAAGGAGGGGGTCGGCGGTTCGATCACGTCATCACCCACCACTG	Chromosome	2	44	780799	780841	1.8e-16	Chromosome	47	90	2521207	2521250	2.4e-15
142591_1	AACAAGGAGGGGGTCGGCGGTTCGATCCCGTCATCACCCACCACAAACAAGGAGGGGGTCGGCGGTTCGATCCCGTCATCACCCACCACTA	Chromosome	2	44	780799	780841	1.8e-16	Chromosome	47	90	2521207	2521250	5.1e-17
142600_1	AACAAGGAGGGGGTCGGCGGTTCGATCCCGTCATCACCCACCACGAACAAGGAGGGGGTCGGCGGTTCGATCCCGTCATCACCCACCACCG	Chromosome	2	44	2521085	2521127	1.8e-16	Chromosome	47	91	780799	780843	1.4e-17
142604_1	AACAAGGAGGGGGTCGGCGGTTCGATCCCGTCATCACCCACCACGAACAAGGAGGTGGTCGGAGGTTCGATCCCGTCATCACCCACCACTG	Chromosome	2	44	780799	780841	1.8e-16	Chromosome	47	90	2521207	2521250	1.1e-13
142611_1	AACAAGGAGGGGGTCGGCGGTTCGATCCCGTCATTACCCACCACGAACAAGGAGGGGGTCGGCGGTTCGATCCCGTCATTACCCACCACTA	Chromosome	2	44	2521085	2521127	8.5e-15	Chromosome	47	90	781102	781145	2.4e-15
142613_1	AACAAGGAGGGGGTCGGCGGTTCGATTCCGTCATCACCCACACGAACAAGGAGGGGGTCGGCGGTTCGATCCCGTCATCACCCACCACTG	Chromosome	2	41	780799	780838	3.9e-13	Chromosome	46	89	2521207	2521250	5e-17
142636_1	AACAATTTATCAGACAATCTAAAATGCTTGACTCTGTAGCGGGAAAGCGTATTATGCACAC	Chromosome	1	20	3428898	3428879	0.00063	Chromosome	22	61	3941593	3941632	4.8e-15
142629_1	AACAAGGGGGGGGTCGGCGGTTCGATCCCGTCATCACCCACCACGAACAAGGGGGGGGTCGGCGGTTCGATCCCGTCATCACCCACCACTA	Chromosome	2	44	781102	781144	8.5e-15	Chromosome	47	90	2521085	2521128	2.4e-15
145301_1	AACTTAAACGTATCGTTCATCATCACTAACTTAAACGTATCGTTCAA	Chromosome	9	26	1827093	1827110	0.0053	Chromosome	29	46	106574	106591	0.0053
145316_1	AACTTAGACGTATCGTTCATCATCACGAACTTAAACGTATCGTTCAA	Chromosome	9	26	1827093	1827110	0.0053	Chromosome	29	46	106574	106591	0.0053
145317_1	AACTTATACGTATCGTTCATCATCACGAACTTAAACGTATCGTTCAA	Chromosome	9	26	1827093	1827110	0.0053	Chromosome	29	46	106574	106591	0.0053
146719_1	AAGCATTTGATGCAATATTTTGTCAGGTGTAAGCGCAGCGATGCGTTGAGCTAACCGGTACTAATGAACCGTGAGG	Chromosome	1	26	4472585	4472610	4e-07	Chromosome	27	76	228604	228653	1.8e-20
147420_1	AAGGAAGAAGCTTGCTTCTTTGATCACGTAGGAAGAAGCTTGCTTCTTC	Chromosome	2	28	4035604	4035630	0.00012	Chromosome	30	48	4166732	4166750	0.0016
148104_1	AAGGTCGGGGTCGCGAGTTCGAGTCTCGTTTCCAGCTGAAGGTCGGGGTCGCGAGTTCGAGTCTCGTTTCCCGCTC	Chromosome	1	37	4392396	4392432	1.4e-11	Chromosome	39	76	1992081	1992044	8.6e-14
149898_1	AATATTTTAGCCGCCCCAGTCAGTCTTGCCATAGACACCATCCCTGCCTTCCCCCACATG	Chromosome	1	24	4049964	4049987	3.7e-06	Chromosome	25	60	4106335	4106370	3.7e-11
153043_1	AATGGGGATTTTTAACGACCATCACGAATGGGGATTTTTCACGAG	Chromosome	2	20	3448213	3448195	0.0014	Chromosome	20	39	3597584	3597565	0.00038
153040_1	AATGGGGATTTTTAACGACCATAACGAATGGGGATTTTTAACGAG	Chromosome	2	20	3448213	3448195	0.0014	Chromosome	21	38	4496064	4496047	0.0049
153355_1	AATGTCTGCATCACGGGAAGAACAAAATGGATAATGCTGCAAGAAACTGTACCCGAACGTCGATTTCTACTCTGGTATCATCCTGAAAGCC	Chromosome	2	39	1787420	1787457	1.1e-13	Chromosome	41	90	753403	753354	2.3e-20
155526_1	AATTGATAGGTGAAGTCAACTTCGGGTTGAGCATTAATCCGTATGTCACTGGTTCGAGTCCAGTCAGAGGAGCCAC	Chromosome	2	33	2976376	2976345	1.9e-10	Chromosome	34	75	2062294	2062335	5.2e-16
155635_1	AATTGCTGTGTGTAGTCTTTGCCCATCTCCCATTCATCTTATTTTTGTCTGTCGCTTTAGACTATACACAGCATAA	Chromosome	1	32	1770430	1770461	1.9e-10	Chromosome	31	76	1216670	1216715	3.1e-18
156699_1	AATTTTAGCCGCCCCAGTCAGTAAAGTTATCGGAATGCGTGTTCTGGTGAACAGTTGGCTTAGGGAGGA	Chromosome	2	24	4049967	4049989	1.6e-05	Chromosome	27	65	2942721	2942759	2.1e-09
157502_1	ACAAGATCGCTGCAGGGGCTGATAAGAAGCCCCTGCGCACTTGG	Chromosome	1	24	461473	461496	0.0001	Chromosome	21	44	3450448	3450425	0.0001
157494_1	ACAAGATAGCTGCAGGGGCTGATAAGAAGCCCCTGCGCACTATCACGACAAGATAGCTGCAGGGGCTGATAAGAAGCCCCTGCGCACTTGG	Chromosome	46	71	461471	461496	2.4e-05	Chromosome	68	91	3450448	3450425	0.00031
157501_1	ACAAGATCGCTGCAGGGGCTGATAAGAAGCCCCTGCGCACTGTCACGACAAGATCGCTGCAGGGGCTGATAAGAAGCCCCTGCGCACTCGG	Chromosome	21	41	3450448	3450428	0.014	Chromosome	46	71	461471	461496	2.4e-05
157644_1	ACACATTTTTTAAGTGCTTCTTACTTATAAGGGTTTTATATCTATGGATCAGACAAAA	Chromosome	5	27	2025286	2025264	0.00059	Chromosome	26	55	1842353	1842382	1.6e-09
157808_1	ACACGACGCTCTCCGATCTCTCATCACGATATTTGTGTTGATCATATTTGTGTTGATCCTATTT	Chromosome	29	46	1335588	1335571	0.0088	Chromosome	45	64	2560305	2560286	0.00068
160812_1	ACCATTTGCCAGTTTGTCTGGCAATCACGACCATTTGCCAGTTTGTCTGGC	Chromosome	8	26	78378	78360	0.0017	Chromosome	31	49	1994924	1994906	0.0017
161426_1	ACCTTAAAGAAGCGTACTTTGCAGTGCTAACACGACCTTAAAGAAGCGTACTTTGCAGTGCTCACACAG	Chromosome	1	33	225312	225344	2.1e-09	Chromosome	35	69	2729616	2729582	3.5e-12
161661_1	ACGACGCACTTCCGATCTGCTATCACGATAAGCAGTAAGCCGGTCATAAGCAGTAAGCCGGTCATAA	Chromosome	29	49	228881	228901	0.0002	Chromosome	47	67	3946825	3946845	0.0002
161750_1	ACGACGCTCTTTCCGATCTCTCATCACGATATTTGTGTTGATCATATTTGTGTTGATCCTATTT	Chromosome	29	46	1335588	1335571	0.0088	Chromosome	45	64	2560305	2560286	0.00068
161984_1	ACGCACGCAGGGGGTCGCGGGTTCGAGTCCCGTCCGTGCCGCCACGCAGGGGGTCGCGGGTTCGAGTCCCGCCCGTTCCGCC	Chromosome	4	45	236967	237008	2.7e-14	Chromosome	43	82	228964	229003	3.4e-13
163070_1	ACGTAAACGACAATGTTTATCTACGAACTTTAAGAACACTCAGGATAAACGACAATGTTTATCTACGAACTTTAAGAACACTC	Chromosome	5	49	1434497	1434453	5.8e-16	Chromosome	47	81	1632799	1632833	4.5e-12
163218_1	ACGTCAAGGTCGGGATCGCGAGTTCGAGTCTCGTTTCCCGCTCAAGGTCGGGGTCGCGAGTTCGAGTCTCGTTTCCCGCTCC	Chromosome	5	43	1992082	1992044	1.2e-12	Chromosome	43	82	4392507	4392546	7.4e-15
165090_1	ACTGGCAGGCGATTTTCGCCACGACTGGCAGGCGATTTACGCCACC	Chromosome	2	22	1740384	1740404	0.00011	Chromosome	23	40	1025872	1025889	0.0051
164996_1	ACTGCCTGGCGGCAGTAGCGCGGTGATCCCACCTGACCCCAATGGTAGTGTGGGGTCTCCCCATGCGAGAGTAGGGAACTGCCAGGCATCC	Chromosome	3	41	4171637	4171675	1.4e-12	Chromosome	39	90	3423718	3423667	8.4e-20
165766_1	ACTTGAGCAGCTGCAAAAACACCAGGGAAATACTTTCCCTGGTGTTGGCGCA	Chromosome	2	33	3933612	3933643	1e-10	Chromosome	34	52	3350642	3350660	0.0018
166945_1	AGAGGTAAGATGTTCTATCTTTCAGAACAGGGAGTGTTATAAGGGTGTATTAGTCTGGAGACGGG	Chromosome	1	26	4049908	4049933	3.2e-07	Chromosome	26	64	3664890	3664928	4.1e-11
167126_1	AGATAAGGGTGAGGTCGGTGGATCAAGTCCACTCAGGCCTAGAGATAAGGGTGAGGTCGGTGGTTCAAGTCCACTCAGGCATACCAC	Chromosome	2	41	225415	225454	3.7e-13	Chromosome	44	86	3427118	3427076	8e-15
167131_1	AGATAAGGGTGAGGTCGGTGGTTCAAGTCCACTCAGGCCTAACGAGATAAGGGTGAGGTCGGTGGTTCAAGACTACTCAGGCCAACCAC	Chromosome	2	41	225415	225454	8.3e-15	Chromosome	46	88	4037175	4037217	1.8e-11
167128_1	AGATAAGGGTGAGGTCGGTGGTTCAAGTCCACTCAAGCCTATCACGAGATAAGGGTGAGGTCGGTGGTTCAAGTCCACTCAAGCCTACCAC	Chromosome	2	44	225415	225457	4e-13	Chromosome	48	90	3427118	3427076	8.5e-15
167133_1	AGATAAGGGTGAGGTCGGTGGTTCAAGTCCACTCAGGCCTACACGAGATAAGGGTGAGGTCGGTGGTTCAAGTACACTCAGGCCTACCAC	Chromosome	2	42	4037175	4037215	2.3e-15	Chromosome	47	89	225415	225457	8.4e-15
167134_1	AGATAAGGGTGAGGTCGGTGGTTCAAGTCCACTCAGGCCTACACGAGATAAGGGTGAGGTCGGTGGTTCAAGTCCACTCAGGCCCACCAC	Chromosome	2	42	3427118	3427078	2.3e-15	Chromosome	47	89	4037175	4037217	8.4e-15
167135_1	AGATAAGGGTGAGGTCGGTGGTTCAAGTCCACTCAGGCCTACACGAGATAAGGGTGAGGTCGGTGGTTCAAGTCCACTCAGGCCGACCAC	Chromosome	2	42	225415	225455	2.3e-15	Chromosome	47	89	4037175	4037217	8.4e-15
167142_1	AGATAAGGGTGAGGTCGGTGGTTCAAGTCCACTCAGGCCTATCACGAGATAAGGGTGAGGTCGGTGGTTCTAGTCCACTCAGGCCTACCAC	Chromosome	2	44	225415	225457	8.5e-15	Chromosome	48	90	3427118	3427076	8.5e-15
167141_1	AGATAAGGGTGAGGTCGGTGGTTCAAGTCCACTCAGGCCTATCACGAGATAAGGGTGAGGTCGGTGGTTCAAGTCCACTCAGGCCTACCAG	Chromosome	2	44	225415	225457	8.5e-15	Chromosome	48	90	3427118	3427076	1.8e-16
167758_1	AGATGATTACGGCCTCAGGCGACAGGCATGTTGTTGTGTTTGCAATTGGTCTGCGATTCAGACCATGGTAGCAAAGC	Chromosome	2	28	105261	105287	1.1e-07	Chromosome	29	77	2942771	2942819	6.7e-20
168244_1	AGATTCGTTATCAGTGCAGGAAATATGGGATCGTCTCATGGCCTTGCCATGGTGTTCTCTATGTTGCTGGCG	Chromosome	2	23	1622914	1622893	6.3e-05	Chromosome	22	72	3637900	3637950	4.7e-21
168757_1	AGCAAGTTTCATCCCGACCCTTTAGTGCCATGGGAAAGATAAGAATAAAATCAAAGCAAGAAGCAGTCCG	Chromosome	1	20	2025263	2025244	0.00078	Chromosome	25	67	1991820	1991778	2.8e-13
169795_1	AGCTGAAAAACATAACCCACAAAATGCCATCACGAGCTGAAAAACATAACCCACAAAATGG	Chromosome	13	34	3633841	3633820	0.0023	Chromosome	36	60	2167114	2167138	4.9e-05
169796_1	AGCTGAAAAACATAACCCACAAAATGCCATCACGAGCTGAAAAACATAACCCATAAAATGG	Chromosome	13	34	3633841	3633820	0.0023	Chromosome	36	60	2167114	2167138	1.1e-06
169989_1	AGCTGAAAAACATAACCCATAAAATGCAGGAAAATCGACAATATGTAAATGCCTGTTTGGTAT	Chromosome	2	27	2167114	2167139	3.1e-07	Chromosome	25	63	2239143	2239105	1.8e-09
170597_1	AGCTGAAAAACATAACCCATAAAATGCTAGCTGTACCGAGAACTATCCAGCGTCATGCCACAACGTCGATAGAAGACCTGTTGCAATG	Chromosome	2	43	2167114	2167155	1.4e-12	Chromosome	44	84	3655342	3655302	1.1e-13
170859_1	AGCTGAAAAACATAACCCATAAAATGCTGTGGACGTGTCGATAATTTATTCGATAAAGC	Chromosome	2	28	2167114	2167140	7.7e-08	Chromosome	30	58	1521098	1521070	2.8e-07
173071_1	AGGCAATCTACAAGATCCGTTCCTGAACGCACTGCGTCGGGGGTGGTGAAATCTGGTTGGGTAGTCTGGCTGCTTTACTGA	Chromosome	2	41	4400298	4400339	5.7e-11	Chromosome	42	80	1463641	1463679	1.2e-12
174572_1	AGTGGCAGAGTGATCAATACCCTCTTTAAAAGAAGAGGGGATTCTGATTCCGGCATTCCGAGGTTCGAATCCTCGTACCCCAGCCAG	Chromosome	1	39	4409083	4409121	2.9e-14	Chromosome	39	86	696477	696430	2.9e-19
174975_1	AGTTGAATCGGAGCTGGCTGAATATTTTAGCCGCCCCAGTCATCATGAGTTTTTAACTC	Chromosome	6	42	4049949	4049985	4.6e-10	Chromosome	41	59	58438	58456	0.0022
175459_1	ATAAAGTCGGTGGTAGTAATACGCTTTCACGATAAAGTCGGTGATAGTAATACGA	Chromosome	13	30	2348831	2348848	0.007	Chromosome	32	54	1301047	1301069	1.2e-05
175862_1	ATAGAACGGCGGACTGTTAATCCGTATGTCACTGGTTCGAGGTCGTTATTCATCGATCATCGCTTTTGTGATGGCGACCATTGAAAC	Chromosome	2	41	2059870	2059909	8e-15	Chromosome	41	84	4611262	4611305	1e-13
176441_1	ATATCACGCTTACCGATCTCGGCGTGAAAGCTATTGACGGCAGCGAAGGCATGC	Chromosome	10	37	1301651	1301678	1.9e-08	Chromosome	35	54	779156	779175	0.00052
177721_1	ATCACGCACGCAGGGAGTCGCGGGTTCGAGTCCCGTCCGTTCCGCCACGCAGGGAGTCGCGGGTTCGAGTCCCGTCCGTTCCGCCA	Chromosome	7	48	236967	237008	2.8e-14	Chromosome	46	86	228964	229004	1e-13
177723_1	ATCACGCACGCAGGGGGTCGCGGGTTCGAGTCCCGTCCGTACCGCCACGCAGGGGGTCGCGGGTTCGAGTCCCGTCCGTTCCGCCA	Chromosome	7	48	236967	237008	2.8e-14	Chromosome	46	86	228964	229004	2.2e-15
177722_1	ATCACGCACGCAGGGGGTCGCGGGTTCGAGTCCCGTCCATTCCGCCACGCAGGGGGTCGCGGGTTCGAGTCCCGTCCGTTCCGCCA	Chromosome	7	48	236967	237008	2.8e-14	Chromosome	46	86	228964	229004	2.2e-15
177725_1	ATCACGCACGCAGGGGGTCGCGGGTTCGAGTCCCGTCCGTTCCGCCACGCAGGGGGTCGCGGGTTCGAGTCCCGTCCGTTCCGC	Chromosome	7	48	236967	237008	5.9e-16	Chromosome	46	84	3946908	3946946	2.7e-14
177726_1	ATCACGCACGCAGGGGGTCGCGGGTTCGAGTCCCGTCCGTTCCGCCACTCAGGGGGTCGCGGGTTCGAGTCCCGTCCGTTCCGC	Chromosome	7	49	236967	237009	1.6e-16	Chromosome	46	84	3946908	3946946	1.3e-12
177724_1	ATCACGCACGCAGGGGGTCGCGGGTTCGAGTCCCGTCCGTTCCGCCACGCAGGGAGTCGCGGGTTCGAGTCCCGTCCGTTCCGCCA	Chromosome	7	48	228964	229005	6.1e-16	Chromosome	46	86	3946908	3946948	1e-13
177708_1	ATCACGCACAAGGAGGGGGTCGGCGGTTCGATCCCGTCATCACCCACCAGGAGGGGGTCGGCGGTTCGATCCCGTCGTCACCCAC	Chromosome	8	49	781102	781143	6e-16	Chromosome	49	85	2521210	2521246	1.7e-11
177878_1	ATCACGCCACGCAGGGGGTCGCGGGTTCGAGTCCCGTCCGTTCCACGCAGGGGGGCGCGGGTTCGAGTCCCGTCCGTTCCGC	Chromosome	8	44	236967	237003	3.4e-13	Chromosome	44	82	3946908	3946946	1.2e-12
177883_1	ATCACGCCCAAGGAGGGGGTCGGCGGTTCGATCCCGTCATCACCCACAAGGAGGGGGTCGGCGGTTCGATCCCGTCATCACCCAC	Chromosome	9	47	2520966	2521004	2.8e-14	Chromosome	46	85	780799	780838	7.8e-15
178199_1	ATCACGGATCCCGTCGGCTCCAGTTAGGGGAGCCGAAGGGAAACCGC	Chromosome	8	25	3890435	3890452	0.0053	Chromosome	25	46	4038133	4038154	3.2e-05
178597_1	ATCACGTCAAGGTCGGGGTCGCGAGTTCGAGTCTCGTTTCCCGCTCAAGGTCGGGGTCGCGAGTTCGAGTCTCGTTTCCC	Chromosome	8	46	4392507	4392545	2.6e-14	Chromosome	46	80	1992082	1992048	4.3e-12
178599_1	ATCACGTCAAGGTCGGGGTCGCGAGTTCGAGTCTCGTTTCCCGCTCAAGGTCGGGGTCGCGAGTTCGAGTCTCGTTTCCCGCT	Chromosome	8	46	1992082	1992044	2.7e-14	Chromosome	46	83	4392618	4392655	9.7e-14
179300_1	ATCCTATGTAGTTCAGTCGGTAGAACGGCGGACTCCATCACGATCCTATGTAGTTCAGTCGGTAGAACGGCGGACTG	Chromosome	2	34	2059851	2059883	2.5e-09	Chromosome	38	77	2058109	2058069	6.8e-10
179317_1	ATCCTCTGCAGTTCAGTCGGTAGAACGGCAGACTCCATCACGATCCTCTGCAGTTCAGTCGGTAGAACGGCAGACTC	Chromosome	2	34	2059851	2059883	1.1e-07	Chromosome	38	76	2058109	2058070	1.1e-07
179344_1	ATCCTCTGTAGTTCAGTCGGTAGAACGGCGAACTCCATCACGATCCTCTGTAGTTCAGTCGGTAGAACGGCGAACTG	Chromosome	2	34	2044549	2044581	2.5e-09	Chromosome	38	77	2058109	2058069	6.8e-10
179468_1	ATCCTCTGTAGTTCAGTCGGTAGAACGGTGGACTCCATCACGATCCTCTGTAGTTCAGTCGGTAGAACGGTGGACTG	Chromosome	2	34	2059851	2059883	2.5e-09	Chromosome	38	77	2058109	2058069	6.8e-10
179714_1	ATCGGTAGAACGGCGGACTGTTAATCCGTATGTCACTGGTTTGGCGCTTTCCGCAGGACTGGCACAGGCAGATGG	Chromosome	2	41	2062275	2062314	6.5e-15	Chromosome	42	74	687710	687678	5.1e-11
183691_1	ATCTCTCATCACGTCTCAACGTGCGGGGGTTTTCTCAACGTGCGGGGGTTTTCTC	Chromosome	14	36	1269902	1269924	1.2e-05	Chromosome	33	55	1270437	1270459	1.2e-05
183896_1	ATCTCTGCCAGTACGTTGAAAAACACCATCACGATCTCTGCCAGTACGTTGAAAAAAAG	Chromosome	13	31	3673725	3673743	0.0022	Chromosome	35	53	2348295	2348313	0.0022
185170_1	ATCTGCTATCACGATAAGCAGTAAGCCGGTCATAAGCAGTAAGCCGGTCATAA	Chromosome	15	35	3946825	3946845	0.00014	Chromosome	33	53	228881	228901	0.00014
188067_1	ATGAATAGTCATTTCGGCAAGGGTTCCTATCCCTGTCTTCCCACGATGAATAGTCATTTCGGCAAGGGTTCCTATCCCTGTCTTCCCCCAC	Chromosome	42	73	1741259	1741290	5.2e-07	Chromosome	74	91	4106350	4106367	0.014
188556_1	ATGGATAGTCATCTCGGCAAGGGTTCCTATCCCTGTCTTCCCACGATGGATAGTCATTTCGGCAAGGGTTCCTATCCCTGTCTTCCCCCAC	Chromosome	42	73	1741259	1741290	1.1e-08	Chromosome	74	91	4106350	4106367	0.014
188554_1	ATGGATAGACATTTCGGCAAGGGTTCCTATCCCTGTCTTCCCACGATGGATAGACATTTCGGCAAGGGTTCCTATCCCTGTCTTCCCCCAC	Chromosome	42	73	1741259	1741290	5.2e-07	Chromosome	74	91	4106350	4106367	0.014
188558_1	ATGGATAGTCATTTCGACAAGGGTTCCTATCCCTGTCTTCCCACGATGGATAGTCATTTCGACAAGGGTTCCTATCCCTGTCTTCCCCCAC	Chromosome	42	73	1741259	1741290	5.2e-07	Chromosome	74	91	4106350	4106367	0.014
188555_1	ATGGATAGTAATTTCGGCAAGGGTTCCTATCCCTGTCTTCCCACGATGGATAGTCATTTCGGCAAGGGTTCCTATCCCTGTCTTCCCCCAC	Chromosome	42	73	1741259	1741290	1.1e-08	Chromosome	74	91	4106350	4106367	0.014
188565_1	ATGGATAGTCATTTCGGCAAGGGTTCCTATCCCTGTCTTACGATGGATAGTCATTTCGGCAAGGGTTCCTATCCCTGTCTTCCCCCAC	Chromosome	43	70	1741263	1741290	3.8e-08	Chromosome	71	88	4106350	4106367	0.014
188559_1	ATGGATAGTCATTTCGGCAAGGGCTCCTATCCCTGTCTTCCCACGATGGATAGTCATTTCGGCAAGGGTTCCTATCCCTGTCTTCCCCCAC	Chromosome	42	73	1741259	1741290	1.1e-08	Chromosome	74	91	4106350	4106367	0.014
188560_1	ATGGATAGTCATTTCGGCAAGGGTCCCTATCCCTGTCTTCCCACGATGGATAGTCATTTCGGCAAGGGTTCCTATCCCTGTCTTCCCCCAC	Chromosome	42	73	1741259	1741290	1.1e-08	Chromosome	74	91	4106350	4106367	0.014
188561_1	ATGGATAGTCATTTCGGCAAGGGTTCCCATCCCTGTCTTCCACGATGGATAGTCATTTCGGCAAGGGTTCCCATCCCTGTCTTCCCCCAC	Chromosome	41	71	1741259	1741289	3.9e-08	Chromosome	71	90	4106348	4106367	0.0011
188570_1	ATGGATAGTCATTTCGGCAAGGGTTCCTATCCCTGTCTTCCCACAATGGATAGTCATTTCGGCAAGGGTTCCTATCCCTGTCTTCCCCCAC	Chromosome	42	73	1741259	1741290	1.1e-08	Chromosome	74	91	4106350	4106367	0.014
188580_1	ATGGATAGTCATTTCGTCAAGGGTTCCTATCCCTGTCTTCCCACGATGGATAGTCATTTCGTCAAGGGTTCCTATCCCTGTCTTCCCCCAC	Chromosome	42	73	1741259	1741290	5.2e-07	Chromosome	74	91	4106350	4106367	0.014
188583_1	ATGGATGGTCATTTCGGCAAGGGTTCCTATCCCTGTCTTCCCACGATGGATGGTCATTTCGGCAAGGGTTCCTATCCCTGTCTTCCCCCAC	Chromosome	42	73	1741259	1741290	5.2e-07	Chromosome	74	91	4106350	4106367	0.014
188821_1	ATGTCACGAAAGGTGGCCTGAACATCACCAAAGGTGGCCTGAACCTCACCAACG	Chromosome	16	33	3902926	3902943	0.0068	Chromosome	30	54	2100656	2100632	8.7e-07
188958_1	ATGTGGGCACTCGAAGATACGGATTCTCCTTAAAGAAGCGTTCTTTGCAGTGCTCACACAG	Chromosome	2	27	4208032	4208057	2.9e-07	Chromosome	28	61	4209689	4209722	1e-11
188960_1	ATGTGGGCACTCGAAGATACGGATTCTTAACCCTTAAAGAAGCGTACTTTGCAGTGCTAACACAG	Chromosome	2	31	3428877	3428848	1.9e-09	Chromosome	32	65	3427220	3427187	5.4e-10
189375_1	ATTAAGCAGTAAGCCGGTCATAAAACCGGTGGTTGTACAGATAAGCAGTAAGCCGGTCATAAAAACGGTGGTTGTAC	Chromosome	1	37	3946823	3946859	3.2e-13	Chromosome	42	76	228881	228915	1.9e-10
189482_1	ATTACATATTCAGCGGGCTGATTTTCACAACAGCCCGCTGGGTGC	Chromosome	2	27	1995617	1995592	1.8e-07	Chromosome	27	44	850616	850633	0.0049
189478_1	ATTACATATTCAGCGGGCTGATTTTCACAACAGCCCGCTCACGATTACATATTCAGCGGGCTGATTTTCACAACAGCCCGCTGGGTGC	Chromosome	45	70	1995617	1995592	4.9e-07	Chromosome	70	87	850616	850633	0.014
189479_1	ATTACATATTCAGCGGGCTGATTTTCACAACAGCCCGCTGACGATTACATATTCAGCGGGCTGATTTTCACAACAGCCCGCTGGGTGC	Chromosome	45	70	1995617	1995592	4.9e-07	Chromosome	70	87	850616	850633	0.014
189487_1	ATTACATATTCAGCGGGCTGATTTTCACAACAGCCCGCTTCACGATTACATATTCAGCGGGCTGATTTTCACAACAGCCCGCTGGGTGC	Chromosome	46	71	1995617	1995592	5e-07	Chromosome	71	88	850616	850633	0.014
189489_1	ATTACATATTCAGCGGGCTGATTTTCACAACAGCTCACGATTACATATTCAGCGGGCTGATTTTCACAACAGCCCGCTGGGTGC	Chromosome	41	66	1995617	1995592	4.6e-07	Chromosome	66	83	850616	850633	0.013
190868_1	ATTCCGTAGAATACCCATAATTATAAGAAAAAGGCGTTTCTCCGGACG	Chromosome	2	28	2590902	2590876	5.5e-08	Chromosome	27	47	3736950	3736930	0.00012
191419_1	ATTGATAGGTGAAGTCAACTTCGGGTTGAGCAGAAAAACATAACCCATAAAATG	Chromosome	1	32	2976376	2976345	1.1e-10	Chromosome	33	54	2167117	2167138	4e-05
191509_1	ATTGCCTGGCGGCAGTAGCGCGGTGGTCCCACCTGACCCCAAGTGTGGGGTCTCCCCATGCGAGAGTAGGGAACTGCCAGGCATAC	Chromosome	2	41	4040516	4040555	7.9e-15	Chromosome	42	84	3946777	3946819	1.7e-16
191506_1	ATTGCCTGGCGGCAGTAGCGCGGTGATCCCACCTGACCCCAATGGTAGTGTGGGGTCTCCCCATGCGAGAGTAGGGAACTGCCAGGCATCC	Chromosome	2	41	4171636	4171675	4e-13	Chromosome	39	90	3423718	3423667	8.4e-20
191514_1	ATTGCCTGGCGGCAGTAGCGCGGTGGTCTCACCTGACCCCAATGGTAGTGTGGGGTCTCCCCATGCGAGAGTAGGGAACTGCCAGGCATCC	Chromosome	2	41	4171636	4171675	4e-13	Chromosome	39	90	3423718	3423667	8.4e-20
191513_1	ATTGCCTGGCGGCAGTAGCGCGGTGGTCCCACCTGACCCCGGTAGTGTGGGGGCTCCCCATGCGAGAGTAGGGAACTGCCAGGCATCC	Chromosome	2	40	4040516	4040554	2.9e-14	Chromosome	41	87	228830	228876	4.9e-17
191508_1	ATTGCCTGGCGGCAGTAGCGCGGTGGTCCCACCTGACCCATGGTAGTGTGGGGTCTCCCCATGCGAGAGTAGGGAACTGCCAGGCATCC	Chromosome	2	39	4213039	4213076	1.1e-13	Chromosome	37	88	3423718	3423667	8.2e-20
191511_1	ATTGCCTGGCGGCAGTAGCGCGGTGGTCCCACCTGACCCCAATGGTAGTGTGGGGTCTCCCCATGCGAGAGTAGGGTACTGCCAGGCATCC	Chromosome	2	41	4040516	4040555	8.5e-15	Chromosome	39	90	3423718	3423667	3.9e-18
191510_1	ATTGCCTGGCGGCAGTAGCGCGGTGGTCCCACCTGACCCCAATGGTAGTGTGGCGTCTCCCCATGCGAGAGTAGGGAACTGCCAGGCATCC	Chromosome	2	41	4040516	4040555	8.5e-15	Chromosome	39	90	2726119	2726068	3.9e-18
191507_1	ATTGCCTGGCGGCAGTAGCGCGGTGGTCCCACCGGACCCCAATGGTAGTGTGGGGTCTCCCCATGCGAGAGTAGGGAACTGCCAGGCATCC	Chromosome	2	41	4213039	4213078	4e-13	Chromosome	39	90	2726119	2726068	8.4e-20
192484_1	ATTTCCAAAGTGGTGGTAAACACACAAATGCCTGTTAGCGTAAAAGCAAAAAACAT	Chromosome	2	22	3333440	3333420	0.00015	Chromosome	26	55	1622894	1622865	7.1e-08
192621_1	ATTTCCCTGGTGTTGGCGCAGTCTTCTGGCTTTTAACAGATAACAAGAGACCGAACACTG	Chromosome	1	26	3350641	3350666	1.3e-05	Chromosome	23	58	1923085	1923120	3.7e-11
194295_1	ATTTTTGCGGGGAACACTCTCCTGCACGGTATTGCAGCACGATTTTTGCGGGGAACACTCTCCTGCACGGTATTG	Chromosome	1	33	3162730	3162698	2.4e-09	Chromosome	30	47	2373505	2373522	0.011
195323_1	CAAAACATAACCCATAAAATGCTAGCTGCAAGAACCAGGGGCGGAAATTCCAGCCCTCTCGATAGTTACGTAGCACGG	Chromosome	2	28	2167119	2167145	1.2e-07	Chromosome	29	78	686835	686786	8.9e-19
195761_1	CAAAACTCATCTTCGGGTGATGTTTGAGAGATCACGCAAAACTCATCTTCGGGTGATGTTTGAAG	Chromosome	1	32	4209890	4209921	6.9e-09	Chromosome	37	63	4168488	4168514	9e-08
196185_1	CAAAAGGTATGCGATAACCGGAGGATGTGCTTATGGATAGATGACAACAAAGATGTAGATGGCGACAAGACCTACATGCGTCTTGGCATCG	Chromosome	2	38	3191970	3191934	4e-13	Chromosome	42	87	2312615	2312570	1.8e-16
196251_1	CAAAAGTGCGCTGATCGTCTTGCCCTGAGTGCGCAGGATTGTGCTCTCTGTAATGGGAGCAATTTCTCTGG	Chromosome	1	40	1892431	1892392	2.8e-13	Chromosome	41	71	629927	629957	1.3e-06
197327_1	CAAACAGCTTGCTGTTTCGCTGACGAGTGGCGGACGGGTGACGCAAACAGCTTGCTGTTTCGCTGACGAGTGGCGGACGGGTGAGG	Chromosome	2	41	3428686	3428647	7.9e-15	Chromosome	45	85	3941884	3941924	2.2e-15
197483_1	CAAACATCAACAACGAATGGAGCAAAAATGCCTGTTAGCGTAA	Chromosome	2	24	4106222	4106244	7.5e-06	Chromosome	25	43	1622895	1622877	0.0013
197946_1	CAAACGCTGCAGAAATCTATAACAAAGATGGCAACGGGTTGGCGGGCGTGGCGAAGTCAAAACGCTGCGCAGTCCTAAA	Chromosome	1	35	986924	986890	4.2e-12	Chromosome	39	73	2702291	2702257	4.2e-12
198901_1	CAAAGCGAAAGGTCGCAGTCACGCTACCTCAAATAAAGAGAGCTTCTCTCGATATTCAGTGG	Chromosome	1	28	3213751	3213778	2.3e-08	Chromosome	28	61	4175606	4175639	5e-10
199739_1	CAAAGTGACGGCATAATAATAAAAAAATGATTATCACGCAAAGTAACGGCATAAAAATAAAAAAATGAG	Chromosome	2	30	507216	507244	7.6e-09	Chromosome	31	52	2092379	2092358	0.0027
200072_1	CAAATAGCCCTCGCCGCTTCCCTCTACAGGAATGGCGAAGGCAAGAACCAGGGGCGGAAATCCCATCCCTCACGATTGAAACGTAGCACGG	Chromosome	2	41	765064	765103	8.5e-15	Chromosome	42	91	686835	686786	5.1e-12
200890_1	CAAATTACTGTGACTTCCAACGGCAAAAGCGCCAGCGCGAACAGCACTTTGTTAGCAATCTCGGGGCAACTAAATGTTGCCCACTTTCGTG	Chromosome	2	45	2533858	2533901	2.4e-15	Chromosome	44	90	489947	489901	5.1e-17
201381_1	CAACAAGCCGGAACCGCGTGACTACGGGACTGTTAAGCCGTATGTCACTGGTTCGAGTCCAGTCAGAGGAGCAAG	Chromosome	2	26	4408187	4408211	1.4e-06	Chromosome	27	72	2062288	2062333	1.4e-16
202352_1	CAACCACCCATTGGCGCGCTGTCGGATTTTACTGACCGACACGCAACCACTCATTGGCGCGCTGTCGGATTTTACTGACCGACAGCGGCAG	Chromosome	44	70	2724861	2724835	1.4e-07	Chromosome	71	90	3888876	3888895	0.0011
202437_1	CAACCACTCATTGGCGCGCTGTCGGATTTTACTGACCGACAGCGGCAC	Chromosome	1	27	2724861	2724835	5.5e-08	Chromosome	28	48	3888876	3888896	0.00012
202430_1	CAACCACTCATTGGCGCGCTGTCGGATTTTACGCAACCACTCATTGGCGCGCTGTCGGATTTTACTGACCGACAGCGGCAG	Chromosome	34	60	2724861	2724835	1.2e-07	Chromosome	61	80	3888876	3888895	0.00096
202434_1	CAACCACTCATTGGCGCGCTGTCGGATTTTACTGACCGACACGCAACCACTCATTGGCGCGCTGTCGGATTTTACTGACCGACAGCGGCTG	Chromosome	44	70	2724861	2724835	1.4e-07	Chromosome	71	89	3888876	3888894	0.004
202433_1	CAACCACTCATTGGCGCGCTGTCGGATTTTACTGACCGACACGCAACCACTCATTGGCGCGCTGTCGGATTTTACTGACCGACAGCGGCGG	Chromosome	44	70	2724861	2724835	1.4e-07	Chromosome	71	89	3888876	3888894	0.004
202439_1	CAACCACTCCTTGGCGCGCTGTCGGATTTTACTGACCGACACGCAACCACTCATTGGCGCGCTGTCGGATTTTACTGACCGACAGCGGCAG	Chromosome	44	70	2724861	2724835	1.4e-07	Chromosome	71	90	3888876	3888895	0.0011
203228_1	CAACGACTGGGCAAGCATCTACGGTGTAGTGGGTGTGGGGGCAGCCAGCCAAACAGTGAAGAACAAGCTGGTGGGGAGG	Chromosome	2	39	850738	850775	9.1e-14	Chromosome	40	79	923723	923762	3.3e-13
205006_1	CAAGAAGACTTCTGCGGTCAACTGGTGCTCTGTCACCCAAGAGCCATTTCCCTGGACCGAATACAGG	Chromosome	2	28	674333	674307	9.4e-08	Chromosome	30	67	1923162	1923125	1.6e-10
206371_1	CAAGCCGAAGATATCGGTAGTGGTAAAGACCTGGGAAGCATGGACGG	Chromosome	2	20	1020168	1020150	0.0015	Chromosome	20	46	1800736	1800710	5.3e-08
206373_1	CAAGCCGAAGATATCGGTGATATCACGCAAGCCGAAGATATCGGTAC	Chromosome	8	26	3752347	3752365	0.0015	Chromosome	29	46	1020168	1020151	0.0053
206520_1	CAAGCCTGCGAAGGTGTGCTGTGAGGCATGCTGGAGATATCGCAAGCCTGCGAAGGTGTGCTGTGAGGCATGCTGGAGATATCAGAAGTGG	Chromosome	2	41	2727981	2727942	4e-13	Chromosome	44	90	4211246	4211292	5.1e-17
206528_1	CAAGCCTGCGAAGGTGTGCTGTGAGGCATGCTGGCGGTATCGCAAGCCTGCGAAGGTGTGCTGTGAGGCATGCTGGAGGTAGCAGAAGTGG	Chromosome	2	41	3425580	3425541	4e-13	Chromosome	44	90	2727981	2727935	5.1e-17
206529_1	CAAGCCTGCGAAGGTGTGCTGTGAGGCGTGCTGGAGGTATCGCAAGCCTGCGAAGGTGTGCTGTGAGGCGTGCTGGAGGTATCAGAAGTGG	Chromosome	2	41	3425580	3425541	4e-13	Chromosome	44	90	4169844	4169890	5.1e-17
206527_1	CAAGCCTGCGAAGGTGTGCTGTGAGGCATGCTGGAGGTATGCAAGCCTGCGAAGGTGTGCTGTGAGGCATGCTGGAAGTATCAGAAGTGG	Chromosome	2	40	4169844	4169882	3e-14	Chromosome	40	89	2727984	2727935	5e-17
206521_1	CAAGCCTGCGAAGGTGTGCTGTGAGGCATGCTGGAGGTACCGCAAGCCTGCGAAGGTGTGCTGTGAGGCATGCTGGAGGTACCAGAAGTGG	Chromosome	2	39	3944907	3944944	1.1e-13	Chromosome	44	90	3425580	3425534	5.1e-17
206526_1	CAAGCCTGCGAAGGTGTGCTGTGAGGCATGCTGGAGGTATCGCAAGCCTGCGAAGGTGTGCTGTGAGGCCTGCTGGAGGTATCAGAAGTGG	Chromosome	2	41	3425580	3425541	8.5e-15	Chromosome	44	90	2727981	2727935	5.1e-17
206530_1	CAAGCCTGCTAAGGTGTGCTGTGAGGCATGCTGGAGGTATCGCAAGCCTGCGAAGGTGTGCTGTGAGGCATGCTGGAGGTATCAGAAGTGG	Chromosome	2	41	3944907	3944946	4e-13	Chromosome	44	90	3425580	3425534	1.1e-18
209991_1	CAATCACGCCACGCAGGGGGTCGCGGGTTCGAGTCCCGTCCGTTCCACGCAGGGGGTCGCGGGTTCGAGTCCCGTCCGTTCCGC	Chromosome	10	46	236967	237003	3.6e-13	Chromosome	46	84	228964	229002	2.7e-14
211404_1	CAATCCGGGATTACACACGCTGGTTTAATCACGCAATCCGGGATTACACACGCTGGTTC	Chromosome	1	25	1301121	1301145	4.7e-05	Chromosome	25	42	3295381	3295364	0.0078
211410_1	CAATCCGGGATTACACATGCTGGTTTAATCACGCAATCCGGGAATACACATGCTGGTTC	Chromosome	1	25	1301121	1301145	1e-06	Chromosome	25	42	3295381	3295364	0.0078
211414_1	CAATCCGGGATTACACATTCTGGTTTAATCACGCAATCCGGGATTACACATTCTGGTTC	Chromosome	1	25	1301121	1301145	4.7e-05	Chromosome	25	42	3295381	3295364	0.0078
211447_1	CAATCCGTATGTCACTGGTTCGAGTCCAGTCAGAGGAGCAGTATGTCACTGGTTCGAGTCCAGTCAGAGGAGC	Chromosome	2	39	2044585	2044622	8.2e-14	Chromosome	41	73	2058061	2058029	4.9e-11
211444_1	CAATCCGTATGTCACTGGTTCGAGTCCAGTCAGAGGAGCAGCGTATGTCACTGGTTCGAGTCCAGTCAAAGGAGC	Chromosome	2	39	2044585	2044622	8.5e-14	Chromosome	42	75	2059891	2059924	6.6e-10
211927_1	CAATCTTATGCGGCGTGGTGTCGATGGGAAAAGTTTTATCGGAATGCGTGTTCTGGTGAACTTTTGGCTTACGGTTGTGA	Chromosome	1	31	3995201	3995231	7.2e-10	Chromosome	28	80	2942713	2942765	4.2e-22
212517_1	CAATGCGCCCAGCGCCAGCTGTCTGCGCTGGGTGTGCGTAAGCAATGCGCCCAGCGCCAGCTGTCTGCGCTGGGTATGCGTAATCTGGCGG	Chromosome	20	41	936423	936444	8.6e-05	Chromosome	44	61	3563812	3563829	0.014
212737_1	CAATGCTGTGTGTAGTCTTTGCCCATCTCCCAGGGCTGATTTATTACTACACACAGCAGTGCAG	Chromosome	4	32	1770433	1770461	6.8e-09	Chromosome	32	63	1103308	1103277	1.5e-10
213442_1	CAATTATTGCCGATGACCATCCGGTTGTCACCCAGAAGAAGTCACAGTACGG	Chromosome	2	29	2316194	2316221	3.8e-05	Chromosome	33	51	3319337	3319355	0.0018
213685_1	CAATTCTTTCAGCGGAAATTTTTCCTCAAAGGCCTTATTTAACGCAATTCTTTCAGCGGAAATTTTTCCTCAAAGGCCTTATTTAGCCG	Chromosome	2	41	1532459	1532420	3.8e-13	Chromosome	46	89	3625021	3624978	2.3e-15
215815_1	CACAACAGCCCGATATCGTTAATCACGAACAACAGCCCGATATCGTG	Chromosome	11	28	2475065	2475048	0.0053	Chromosome	29	46	2174690	2174673	0.0053
215825_1	CACAACAGCTCGATATCGTTAATCACGAACAACAGCCCGATATCGTG	Chromosome	11	28	2475065	2475048	0.0053	Chromosome	29	46	2174690	2174673	0.0053
215824_1	CACAACAGCGCGATATCGTTAATCACGCACAACAGCCCGATATCGTG	Chromosome	9	27	2475067	2475049	0.0015	Chromosome	29	46	2174690	2174673	0.0053
216136_1	CACAAGGAGGTGGTCGGCGGTTCGATCCCGTCATCACGCACAAGGAGGTGGTCGGCGGTTCGATCCCGTCATCACCCACCAG	Chromosome	2	41	2520965	2521004	1.6e-11	Chromosome	40	81	780799	780840	2.7e-14
216134_1	CACAAGGAGGGGGTCGGCGGTTCGATCCCGTCATCACCCACAAGGAGGGGGTCGGTGGTTCGATCCCGTCATCACCCACCG	Chromosome	2	41	2520965	2521004	7.3e-15	Chromosome	40	80	781102	781142	9.4e-14
216133_1	CACAAGGAGGGGGTCGGCGGTTCGATCCCGTCATCACCCACAAGGAGGGGGTCGGCGGTTCGATCCCGACATCACCCACCAG	Chromosome	2	41	2521085	2521124	7.4e-15	Chromosome	40	81	780799	780840	2.7e-14
216130_1	CACAAGGAGGGGGTCGGCGGTTCGATCCCGTCATCACCCACAAGGAGGGAGTCGGCGGTTCGATCCCGTCATCACCCACCAG	Chromosome	2	41	781102	781141	7.4e-15	Chromosome	40	81	2521085	2521126	2.7e-14
216131_1	CACAAGGAGGGGGTCGGCGGTTCGATCCCGTCATCACCCACAAGGAGGGGGTCAGCGGTTCGATCCCGTCATCACCCACCAG	Chromosome	2	41	780799	780838	7.4e-15	Chromosome	40	81	2521085	2521126	2.7e-14
216387_1	CACAATGAGTAGCGTAGATATTCTGGTCCCTGACCTGCCTGATGTTGATTGGAATCCCAAATCATAAAAATCAAATGCTGCGGCTCAATAG	Chromosome	1	42	761518	761559	6.6e-16	Chromosome	42	89	1074757	1074710	3.1e-14
218492_1	CACATGCAAGTCGAACGGTAACAGGAAACAGCTTGCTGCAGAAGTCGAACGGTAACAGGAAGCAGCTTGCTGC	Chromosome	1	38	3941859	3941896	8.2e-14	Chromosome	42	73	2731099	2731068	1.8e-10
220555_1	CACCTCCTTACCTTAAAGAAGCGTACTTTGCAGTGCTCACTCACGCACCTCCTTACCTTAAAGAAGCGTACTTTGCAGTGCTCACACAG	Chromosome	1	43	225303	225345	8.3e-15	Chromosome	46	89	3427230	3427187	4.9e-17
220630_1	CACCTCGCTTAGGCCTGTGTCCACATCACGCACCTCGCTTAGGCCTGTGTCCATATCACGTG	Chromosome	2	30	316443	316471	1.4e-05	Chromosome	32	62	391749	391719	2.3e-08
220551_1	CACCTCCTTACCTTAAAGAAGCGTACTTTGCAGTGATCACACACCTCCTTACCTTAAAGAAGCGTACTTTGCAGTGCTCACACAG	Chromosome	1	43	225303	225345	7.8e-15	Chromosome	42	85	3427230	3427187	4.6e-17
220645_1	CACCTCGCTTAGGCCTGTGTCCGTATCACGCACCTCGCTTAGGCCTGTGTCCATATCACGCG	Chromosome	2	30	316443	316471	1.4e-05	Chromosome	32	60	391749	391721	3e-07
220966_1	CACCTTGAGCAGCTGCAAAAACACCAGGGAAACACCTTTCCCTGGTGTTGGCGCAGTATTCA	Chromosome	1	39	3933609	3933647	3.9e-11	Chromosome	37	61	3350642	3350666	1.1e-06
220965_1	CACCTTGAGCAGCTGCAAAAACACCAGGGAAAAACCTTTCCCTGGTGTTGGCGCAGTATTCG	Chromosome	1	39	3933609	3933647	3.9e-11	Chromosome	37	62	3350642	3350667	3e-07
220963_1	CACCTTGAGCACCTGCAAAAACACCAGGGAAATACCTTTCCCTGGTGTTGGCGCAGTATTCA	Chromosome	1	39	3933609	3933647	3.9e-11	Chromosome	37	61	3350642	3350666	1.1e-06
220968_1	CACCTTGAGCAGCTGCAAAAACACCAGGGAAATACCCTTCCCTGGTGTTGGCGCAGTATTCA	Chromosome	1	39	3933609	3933647	8.3e-13	Chromosome	38	61	3350643	3350666	3.9e-06
220969_1	CACCTTGAGCAGCTGCAAAAACACCAGGGAAATACCTCTCCCTGGTGTTGGCGCAGTATTCA	Chromosome	1	36	3933609	3933644	8.3e-13	Chromosome	39	61	3350644	3350666	1.4e-05
220967_1	CACCTTGAGCAGCTGCAAAAACACCAGGGAAATACCATTCCCTGGTGTTGGCGCAGTATTCA	Chromosome	1	39	3933609	3933647	1.8e-14	Chromosome	38	61	3350643	3350666	3.9e-06
220973_1	CACCTTGAGCAGCTGCAAAAACACCAGGGAAATACCTTTCCCTGGTGTTGGCTCAGTATTCA	Chromosome	1	39	3933609	3933647	8.3e-13	Chromosome	37	61	3350642	3350666	5e-05
220971_1	CACCTTGAGCAGCTGCAAAAACACCAGGGAAATACCTTTCCCTGGTGTTGGCGCAGTGTTCA	Chromosome	1	39	3933609	3933647	8.3e-13	Chromosome	37	61	3350642	3350666	5e-05
220972_1	CACCTTGAGCAGCTGCAAAAACACCAGGGAAATACCTTTCCCTGGTGTTGGCGCATTATTCA	Chromosome	1	39	3933609	3933647	8.3e-13	Chromosome	37	61	3350642	3350666	5e-05
220987_1	CACCTTGAGCAGCTGCAAAAACACGAGGGAAATACCTTTCCCTGGTGTTGGCGCAGTATTCA	Chromosome	1	39	3933609	3933647	3.9e-11	Chromosome	37	61	3350642	3350666	1.1e-06
220989_1	CACCTTGAGCAGCTGCAGAAACACCAGGGAAATACCTTTCCCTGGTGTTGGCGCAGTATTCA	Chromosome	1	39	3933609	3933647	3.9e-11	Chromosome	37	61	3350642	3350666	1.1e-06
220994_1	CACCTTGAGGAGCTGCAAAAACACCAGGGAAATACCTTTCCCTGGTGTTGGCGCAGTATTCA	Chromosome	1	39	3933609	3933647	3.9e-11	Chromosome	37	61	3350642	3350666	1.1e-06
220995_1	CACCTTGAGTAGCTGCAAAAACACCAGGGAAATACCTTTCCCTGGTGTTGGCGCAGTATTCA	Chromosome	1	39	3933609	3933647	3.9e-11	Chromosome	37	61	3350642	3350666	1.1e-06
221394_1	CACGAACAAGGAGGGGGTCGGCGGTTCGATCCCGTCATCACCCACAACAAGGAGGGGGTCGGCGGTTCGATCCCGTCATCACCCAC	Chromosome	6	48	781102	781144	7.9e-15	Chromosome	47	86	2521085	2521124	7.9e-15
221591_1	CACGACGCACGTCCGATCTCTCATCACGATATTTGTGTTGATCATATTTGTGTTGATCCTATTT	Chromosome	29	46	1335588	1335571	0.0088	Chromosome	45	64	2560305	2560286	0.00068
221680_1	CACGACGCTTTCCGATCTGCTATCACGATAAGCAGTAAGCCGGTCATAAGCAGTAAGCCGGTCATAA	Chromosome	29	49	3946825	3946845	0.0002	Chromosome	47	67	228881	228901	0.0002
222071_1	CACGCAAGGGGTCGCGGGTTCGAGTCCCGTCCGTTCCGCCCACGCACGCAAGGGGTCGCGGGTTCGAGTCCCGTCCGTTCCGCCACCCTG	Chromosome	1	40	236967	237006	3.9e-13	Chromosome	45	89	3946908	3946952	6.5e-16
222073_1	CACGCAAGGTGTCGCGGGTTCGAGTCCCGTCCGTTCCGCCACACGCACGCAAGGGGTCGCGGGTTCGAGTCCCGTCCGTTCCGCCACCCTG	Chromosome	1	42	228964	229005	1.4e-12	Chromosome	46	90	3946908	3946952	6.6e-16
222158_1	CACGCACGCAGGGGGTCGCGGGTTCGAGTCCCGTCCGTTCCGCCACGCAGGGGGTCGCGGGTTCGAGTCCCGTCCATTCCGCCA	Chromosome	5	46	228964	229005	5.9e-16	Chromosome	44	84	3946908	3946948	9.9e-14
222160_1	CACGCACGCAGGGGGTCGCGGGTTCGAGTCCCGTCCGTTCCGCCACGCAGGGGGTCGCGGGTTCGAGTCCCGTCCGTTCCG	Chromosome	5	46	3946908	3946949	5.6e-16	Chromosome	44	81	228964	229001	9.4e-14
222159_1	CACGCACGCAGGGGGTCGCGGGTTCGAGTCCCGTCCGTTCCGCCACGCAGGGGGTCGCGGGTTCGAGTCCCGTCCGT	Chromosome	5	46	3946908	3946949	5.2e-16	Chromosome	44	77	236967	237000	1.5e-11
222238_1	CACGCAGGGGGTCGAGGGTTCGAGTCCCGTCCGTTCCGCCAGAGGGTTCGAGTCCCGTCCGTTCCGCC	Chromosome	1	41	228964	229004	7.4e-14	Chromosome	44	68	236982	237006	1.2e-06
222239_1	CACGCAGGGGGTCGCGGGTTCGAGCACGCACGCAGGGGGTCGCGGGTTCGAGTCCCGTCCGTTCCGCCACCCTG	Chromosome	1	24	228964	228987	5e-06	Chromosome	29	73	3946908	3946952	1.1e-17
222236_1	CACGCAGGGGGTAGCGGGTTCGAGTCCCGTCCGTTCCGCCACACGCACGCAGGGGGTAGCGGGTTCGAGTCCCGTCCGTTCCGCCACCCTG	Chromosome	1	42	228964	229005	3.1e-14	Chromosome	46	90	3946908	3946952	6.6e-16
222240_1	CACGCAGGGGGTCGCGGGTTCGAGCCCCTTCCGTTCCGCCCACGCACGCAGGGGGTCGCGGGTTCGAGTCCCGTCCGTTCCGCCACCCTG	Chromosome	1	40	236967	237006	1.8e-11	Chromosome	45	89	3946908	3946952	1.4e-17
222242_1	CACGCAGGGGGTCGCGGGTTCGAGTCCCGCCCGTTCCGCCACACGCACGCAGGGGGTCGCGGGTTCGAGTCCCGCCCGTTCCGCCACCCTG	Chromosome	1	42	228964	229005	3.1e-14	Chromosome	46	90	3946908	3946952	6.6e-16
222231_1	CACGCAGGGCGTCGCGGGTTCGAGTCCCGTCCGTTCCGCCACACGCACGCAGGGGGTCGCGGGTTCGAGTCCCGTCCGTTCCGCCACCCTG	Chromosome	1	42	228964	229005	3.1e-14	Chromosome	46	90	3946908	3946952	1.4e-17
222244_1	CACGCAGGGGGTCGCGGGTTCGAGTCCCGTCCGTTCCACCACACGCACGCAGGGGGTCGCGGGTTCGAGTCCCGTCCGTTACACCACCCCG	Chromosome	1	42	228964	229005	3.1e-14	Chromosome	46	89	3946908	3946951	1.1e-13
222250_1	CACGCAGGGGGTCGCGGGTTCGAGTCCCGTCCGTTCCGCCACACGCACGCAGGGGGTCGCGGGTTCGAGTCCCGTCCGTTCCGCCACCATG	Chromosome	1	42	236967	237008	6.6e-16	Chromosome	46	88	3946908	3946950	1.8e-16
222251_1	CACGCAGGGGGTCGCGGGTTCGAGTCCCGTCCGTTCCGCCACACGCACGCAGGGGGTCGCGGGTTCGAGTTCCGTCCGTTCCGCCACCCTG	Chromosome	1	42	228964	229005	6.6e-16	Chromosome	46	90	3946908	3946952	6.6e-16
222256_1	CACGCAGGGGGTCGCGGGTTCGAGTCCCGTCCGTTCCGCCATCGCGGGTTCGAGTCCCGTCCGTTCCGCC	Chromosome	1	41	236967	237007	1.7e-15	Chromosome	42	70	3946919	3946947	7.7e-09
222254_1	CACGCAGGGGGTCGCGGGTTCGAGTCCCGTCCGTTCCGCCACGCGCACGCAGGGGGTCGCGGGTTCGAGTCCCGTCCGTTCCGCCACCCTG	Chromosome	1	42	228964	229005	6.6e-16	Chromosome	46	90	3946908	3946952	1.4e-17
222259_1	CACGCAGGGGGTCGCGGGTTCGAGTCCCGTCTGTTCCGCCACACGCACGCAGGGGGTCGCGGGTTCGAGTCCCGTCTGTTCCGCCACCCTG	Chromosome	1	42	236967	237008	3.1e-14	Chromosome	46	90	3946908	3946952	6.6e-16
222258_1	CACGCAGGGGGTCGCGGGTTCGAGTCCCGTCCGTTCTGCCCACGCACGCAGGGGGTCGCGGGTTCGAGTCCCGTCCGTTCTGCCACCCTG	Chromosome	1	40	236967	237006	3.9e-13	Chromosome	45	89	3946908	3946952	6.5e-16
222257_1	CACGCAGGGGGTCGCGGGTTCGAGTCCCGTCCGTTCCGCCCACGCACGCAGGGGGTCGCGGGTTCGAGTCCCGTCCGTTCCGCCATCCCG	Chromosome	1	40	228964	229003	8.4e-15	Chromosome	45	85	236967	237007	2.3e-15
222270_1	CACGCAGGGGGTCGCGGTTCGAGTCCCGTCCGTTCCGCCACTCACGCACGCAGGGGGTCGCGGTTCGAGTCCCGTCCGTTCCGCCACCCTG	Chromosome	1	42	228964	229006	1.4e-12	Chromosome	47	90	3946908	3946952	1.1e-13
222272_1	CACGCAGGGGGTCTCGGGTTCGAGTCCCGTCCGTTCCGCCCACGCACGCAGGGGGTCTCGGGTTCGAGTCCCGTCCGTTCCGCCACCCCG	Chromosome	1	40	236967	237006	3.9e-13	Chromosome	45	88	3946908	3946951	2.3e-15
222273_1	CACGCAGGGGGTTCGGGTTCGAGTCCCGTCCGTTCCGCCACTCACGCACGCAGGGGGTTCGGGTTCGAGTCCCGTCCGTTCCGCCACCCTG	Chromosome	1	42	228964	229006	6.6e-11	Chromosome	47	90	3946908	3946952	5.1e-12
222280_1	CACGCAGTGGGTCGCGGGTTCGAGTCCCGTCCGTTCCGCCCACGCACGCAGGGGGTCGCGGGTTCGAGTCCCGTCCGTTCCGCCACCCTG	Chromosome	1	40	228964	229003	3.9e-13	Chromosome	45	89	3946908	3946952	1.4e-17
222506_1	CACGCCGAAGGTGTTTTGGCGGATTAAGAGAAGATTTTCAGGCACGCCGAAGGTGTTTTGGCGGATTAAGAGAAGATTTTCAGC	Chromosome	2	41	4212950	4212989	3.6e-13	Chromosome	44	84	4040427	4040467	9.9e-14
222507_1	CACGCCGAAGGTGTTTTGGCGGATTGACAGAAGATTTTCAGGCACGCCGAAGGTGTTTTGGCGGATTGACAGAAGATTTTCAGC	Chromosome	2	41	4212950	4212989	3.6e-13	Chromosome	44	84	4040427	4040467	9.9e-14
222511_1	CACGCCGAAGGTGTTTTGGCGGATTGAGAGAAGATTTTCACGCACGCCGAAGGTGTTTTGGCGGATTGAGAGAAGATTTTCAGC	Chromosome	2	40	4040427	4040465	2.7e-14	Chromosome	44	84	4212950	4212990	2.1e-15
222504_1	CACGCCGAAGGCGTTTTGGCGGATTGAGAGAAGATTTTCAGGCACGCCGAAGGCGTTTTGGCGGATTGAGAGAAGATTTTCAGC	Chromosome	2	41	4212950	4212989	3.6e-13	Chromosome	44	84	4040427	4040467	9.9e-14
222502_1	CACGCCGAAAGTGTTTTGGCGGATTGAGAGAAGATTTTCAGCACGCCGAAGGTGTTTTGGCGGATTGAGAGAAGATTTTCAGC	Chromosome	2	42	4040427	4040467	9.7e-14	Chromosome	43	83	4212950	4212990	2.1e-15
222518_1	CACGCCGAAGGTGTTTTGGCGGATTGAGAGAAGATTTTCAGGCACGCCGAAGGAGGTGGGGCGGATTGAGAGAAGATTTTCAGC	Chromosome	2	41	4212950	4212989	7.6e-15	Chromosome	44	84	4040427	4040467	1e-08
222524_1	CACGCCGAAGGTGTTTTGGCGGATTGAGAGGAGATTTTCAGGCACGCCGAAGGTGTTTTGGCGGATTGAGAGGAGATTTTCAGC	Chromosome	2	41	4212950	4212989	3.6e-13	Chromosome	44	84	4040427	4040467	9.9e-14
222514_1	CACGCCGAAGGTGTTTTGGCGGATTGAGAGAAGATTTTCAGACGCACGCCGAAGGTGTTTTGGCGGATTGAGAGAAGATTTTCAGC	Chromosome	2	41	4212950	4212989	7.9e-15	Chromosome	46	86	4040427	4040467	2.2e-15
222520_1	CACGCCGAAGGTGTTTTGGCGGATTGAGAGAAGATTTTCAGGCACGCCGAAGGTGTTTTGGCGGATTGAGAGAAGATTTTAAGC	Chromosome	2	41	4040427	4040466	7.6e-15	Chromosome	44	84	4212950	4212990	9.9e-14
222857_1	CACGCTGGGGCTGGTGGCGATAATTTCAGTTACACGCACGCTGGGGCTGGTGGCGATAATTTCAGTTACCAGCCCGGCGGTT	Chromosome	38	56	3300638	3300620	0.0035	Chromosome	60	82	2822087	2822065	2.1e-05
225037_1	CACTAATTACAAGAACCAGGGGCGGAAATTCCAGCCCTCTCTGTGATTGTTTCCAGGGAGATTG	Chromosome	2	41	686843	686804	5.2e-15	Chromosome	43	63	1289157	1289137	0.0088
228762_1	CACTTGTCGGCATTATTACCGTGATCACGCACTTGTCGGCATTATTACCGG	Chromosome	5	27	4412642	4412620	0.00048	Chromosome	28	51	1303612	1303635	0.00013
229149_1	CAGAAACATAAGGAGTGAGAAAACACAAAACCGCACGTTAACGTTGGTACTATCGGTCACGTTGACCACAC	Chromosome	1	20	296064	296083	0.00079	Chromosome	25	69	3471305	3471261	4.7e-16
229547_1	CAGAACGGCGGACTGTTAATCGCAGAACGGCGGACTGTTAATCA	Chromosome	2	21	2059871	2059890	0.00036	Chromosome	24	43	2044569	2044588	0.00036
229955_1	CAGAATACCTGCCTGTCACGCAGGGGGTCGCGGGTTCGAGTCTGTCAGGGAGAGGTCCGCGTGCCCTACCTTACTCCGGCGCTGCAT	Chromosome	2	42	236952	236992	2.2e-15	Chromosome	46	84	2380658	2380620	6.3e-06
232142_1	CAGATTTTGAGTGCGGGACGCACTTCCTGAGCCCGAACGAAAAGTTTTATCGGAATGCAG	Chromosome	2	21	2999896	2999877	0.00062	Chromosome	20	58	2942694	2942732	7.9e-13
232309_1	CAGCAATAACATTGCGGTAGTGCATCTTTTAAAACCAGCGTAACAATATTCAGGTAGGCCTTTTCACAAACCCAGCGGGGGTTAACCCGC	Chromosome	1	41	3247703	3247743	2.3e-15	Chromosome	39	57	1245430	1245448	0.004
233248_1	CAGCCGCAGCACATGCAACTTGGAGTATGACGAGCATCACGCAGCCGCAGCACATGCAACTTGGAGTATGACGAG	Chromosome	1	34	438187	438154	6.6e-10	Chromosome	39	75	803362	803326	6.6e-10
233247_1	CAGCCGCAGCACATGCAACTTGAAGTGTGACGAGCATCACGCAGCCGCAGCACATGCAACTTGAAGTGTGACGAG	Chromosome	1	34	438187	438154	6.6e-10	Chromosome	39	75	803362	803326	6.6e-10
233250_1	CAGCCGCAGTACATGCAACTTGAAGTATGACGAGCATCACGCAGCCGCAGCACATGCAACTTGAAGTATGACGAG	Chromosome	1	37	253428	253464	6.6e-10	Chromosome	41	75	438188	438154	3.9e-12
234134_1	CAGCGGGGTTCTCCTGAGAACTCCGGCAGCAGCGGGGTTCTCCTGAGAACTCCGGCAG	Chromosome	1	29	4035274	4035302	5.8e-09	Chromosome	30	58	3941551	3941579	5.8e-09
234567_1	CAGCTGTACCAGGAACCACCTCCTTAGCCTGTGTAATCTCCCATTACACGGGCTTGTTCAATGGGGAGATGGTTCGCAGGGAG	Chromosome	2	58	2167141	2167196	9.7e-19	Chromosome	56	82	3952513	3952539	5.9e-06
234561_1	CAGCTGTACAAGGAACCACCTCCTTAGCCTGTGTAATCTCCCTTACACGGGCTTGTTCAATGGGGAGATGGTTCGCTGGGAG	Chromosome	2	57	2167141	2167196	2e-20	Chromosome	55	81	3952513	3952539	1.2e-07
234565_1	CAGCTGTACCAGGAACCACCTCCTTAGCCTGAGTAATCTCCCTTACGCGGGCTTGTTCAATGGGGAGATGGTTCGCTGGGAG	Chromosome	2	57	2167141	2167196	9.5e-19	Chromosome	55	81	3952513	3952539	1.2e-07
234570_1	CAGCTGTACCAGGAACCACCTCCTTAGCCTGTGTAATCTCCCTTACACGGGCTTGTTCAACGGGGAGATGGTTCGCTGGGAG	Chromosome	2	57	2167141	2167196	4.4e-22	Chromosome	55	81	3952513	3952539	5.8e-06
234568_1	CAGCTGTACCAGGAACCACCTCCTTAGCCTGTGTAATCTCCCCTACACGGGCTTGTTCAATGGGGAGATGGTTCGCTGGGAG	Chromosome	2	57	2167141	2167196	2e-20	Chromosome	55	81	3952513	3952539	1.2e-07
234571_1	CAGCTGTACCAGGAACCACCTCCTTAGCCTGTGTAATCTCCCTTACACGGGCTTGTTCAATGGAGAGATGGTTCGCTGGGAG	Chromosome	2	57	2167141	2167196	4.4e-22	Chromosome	55	81	3952513	3952539	5.8e-06
234569_1	CAGCTGTACCAGGAACCACCTCCTTAGCCTGTGTAATCTCCCTTACACGGACTTGTTCAATGGGGAGATGGTTCGCTGGGAG	Chromosome	2	57	2167141	2167196	2e-20	Chromosome	55	81	3952513	3952539	1.2e-07
234574_1	CAGCTGTACCAGGAACCACCTCCTTAGCCTGTGTAATCTCCCTTACACGGGCTTGTTCAATGGGGAGATGGTACGCTGGGAG	Chromosome	2	57	2167141	2167196	4.4e-22	Chromosome	55	81	3952513	3952539	5.8e-06
234575_1	CAGCTGTACCAGGAACCACCTCCTTAGCCTGTGTAATCTCCCTTACACGGGCTTGTTCAATGGGGAGATGGTTCACTGGGAG	Chromosome	2	57	2167141	2167196	4.4e-22	Chromosome	55	81	3952513	3952539	5.8e-06
234576_1	CAGCTGTACCAGGAACCACCTCCTTAGCCTGTGTAATCTCCCTTACACGGGCTTGTTCAATGGGGAGATGGTTCGCTGAG	Chromosome	2	57	2167141	2167196	4.2e-22	Chromosome	55	78	3952513	3952536	5.6e-06
234578_1	CAGCTGTACCAGGAACCACCTCCTTAGCCTGTGTAATCTCCCTTACACGGGCTTGTTCAGTGGGGAGATGGTTCGCTGGGAG	Chromosome	2	57	2167141	2167196	4.4e-22	Chromosome	55	81	3952513	3952539	5.8e-06
234577_1	CAGCTGTACCAGGAACCACCTCCTTAGCCTGTGTAATCTCCCTTACACGGGCTTGTTCAATGGTGAGATGGTTCGCTGGGAG	Chromosome	2	57	2167141	2167196	4.4e-22	Chromosome	55	81	3952513	3952539	5.8e-06
234579_1	CAGCTGTACCAGGAACCACCTCCTTAGCCTGTGTAATCTCCCTTATACGGGCTTGTTCAATGGGGAGATGGTTCGCTGGGAG	Chromosome	2	57	2167141	2167196	2e-20	Chromosome	55	81	3952513	3952539	1.2e-07
234581_1	CAGCTGTACCAGGAACCACCTCCTTAGCCTGTGTAATCTTCCTTACACGGGCTTGTTCAATGGGGAGATGGTTCGCTGGGAG	Chromosome	2	57	2167141	2167196	2e-20	Chromosome	55	81	3952513	3952539	1.2e-07
234587_1	CAGCTGTACCAGGAACCACCTCCTTTTCCTGTGTAATCTCCCTTACACGGGCTTGTTCAATAGGGAGATGGTTCGCTGGGAG	Chromosome	2	57	2167141	2167196	9.5e-19	Chromosome	55	81	3952513	3952539	5.8e-06
234586_1	CAGCTGTACCAGGAACCACCTCCTTGGCCTGTGTAATCTCCCTTACACGGGCTTGTTCAATGGGGAGATGGTTCGCTGGGAG	Chromosome	2	57	2167141	2167196	2e-20	Chromosome	55	81	3952513	3952539	1.2e-07
234604_1	CAGCTGTACCAGGAATCACCTCCTTAGCCTGTGTAATCTCCCTTACACGGGCTTGTTCAATGGGGAGATGGTTCGCTGGGAG	Chromosome	2	57	2167141	2167196	2e-20	Chromosome	55	81	3952513	3952539	1.2e-07
234611_1	CAGCTGTACGAGGAACCACCTCCTTAGCCTGTGTAATCTCCCTTACACGGGCTTGTTCAATGGGGAGATGGTTCGCTGGGAG	Chromosome	2	57	2167141	2167196	2e-20	Chromosome	55	81	3952513	3952539	1.2e-07
234630_1	CAGCTGTATCAGGAACCACCTCCTTAGCCTGTGTAATCTCCCTTACACGGGCTTGTTCAATGGGGAGATGGTTCGCTGGGAG	Chromosome	2	57	2167141	2167196	2e-20	Chromosome	55	81	3952513	3952539	1.2e-07
234631_1	CAGCTGTATTAGGAACCACCTCCTTAGCCTGTGTAATCTCCCTTACACGGGCTTGTTCAATGGGGAGATGGTTCGCTGGGAG	Chromosome	2	57	2167141	2167196	9.5e-19	Chromosome	55	81	3952513	3952539	1.2e-07
234650_1	CAGCTGTGCCAGGAACCACCTCCTTAGCCTGTGTAATCTCCCTTACACGGGCTTGTTCAATGGGGAGATGGTTCGCTGGGAG	Chromosome	2	57	2167141	2167196	2e-20	Chromosome	55	81	3952513	3952539	1.2e-07
234719_1	CAGCTTTACCAGGAACCACCTCCTTAGCCTGTGTAATCTCCCCTTAAACGGGCTTGTTCAATGGGGAGATGGTTCGCTGGGAG	Chromosome	2	58	2167141	2167196	2.1e-15	Chromosome	56	82	3952513	3952539	1.3e-07
234778_1	CAGGAAAGTACTGCCGAATTAGCCCATTTGTCGCAGGAAAGTACTGCCGAATTAGCCCATTTGTA	Chromosome	2	31	279966	279937	1.9e-09	Chromosome	35	65	271616	271586	5.4e-10
235464_1	CAGGCAGTTTTGCGTTTGTCAGCACTCTCAGACCAGCCCATGTTCGCTTGCTGTGAGTGAAGCGTTATCGCTTTTCACGTG	Chromosome	6	38	2549465	2549433	5.7e-11	Chromosome	40	80	2816953	2816913	9.4e-14
236182_1	CAGGGCTATAGCTCAGCTGGGAGAGCGCCTGCTTTGCACGCCGCAGGGCTATAGCTCAGCTGGGAGAGCGCCTGCTTTGCACGCAGGAGGC	Chromosome	3	41	3427032	3426994	3.1e-14	Chromosome	46	90	225501	225545	1.4e-17
236408_1	CAGGGTACAGAGGTAAGATGTTCTATCTTTCAGCATGGCTAATGGCAGTGATAAGTCGGATGCGTACGAAGTG	Chromosome	2	33	4049901	4049932	1.8e-10	Chromosome	34	64	1620141	1620171	1.4e-06
237229_1	CAGGTTTCTGTGCCGCTGGCTGCCGTGCTCTATCACGCAGGTTTCTGAGCAGAAGGCAGAAGAGCCC	Chromosome	1	29	3376533	3376505	7.3e-09	Chromosome	34	51	1538065	1538082	0.0095
238011_1	CAGTCATTTCGGCAAGGGTTCCTCCCATTGTGAATCTCTCAGGAGACAGGAATGAAAGAA	Chromosome	2	25	1741269	1741292	3.7e-06	Chromosome	27	58	3196778	3196747	6.1e-09
238589_1	CAGTGATTTTGCACGCAGCACGTACTGTCATAACCCATAAAATGCTAGTTGTACCAGCAACCACCACCTTAC	Chromosome	2	30	1517095	1517067	8.1e-09	Chromosome	29	71	2167123	2167165	1.3e-11
238620_1	CAGTGATTTTTCTGGTAAAAATTATCACGTGAGAGCGCAATATAGTCATGCTGTCTGCGGGCTACGACTCACAC	Chromosome	2	26	122855	122879	1.4e-06	Chromosome	27	73	3379119	3379165	3.9e-12
240198_1	CATAAAAGCGCGGCAACTAAACGATATCACGCATAAAAGCGCAGCAACTAAACAG	Chromosome	2	23	122906	122927	4.2e-05	Chromosome	25	42	3561661	3561678	0.007
240202_1	CATAAAAGCGCGGCAACTAAATGATATCACGCATAAAAGCGCAGCAACTACACGG	Chromosome	2	21	122906	122925	0.00054	Chromosome	25	42	3561661	3561678	0.007
240312_1	CATAAAATCAAAGCAATAAGCGGAAGTAGCACTGTCTGTGGAGCCTACGGGCTTCACAGGCTTTGTG	Chromosome	2	21	1991800	1991781	0.00073	Chromosome	24	66	1800088	1800046	5.6e-15
241595_1	CATAACTAAATCCAACGTTTATCACGCATAACTAAAGCCAACGTG	Chromosome	5	22	1019675	1019658	0.0049	Chromosome	25	45	4158332	4158312	0.0049
242648_1	CATACGGAAGGCGCGAAGATGAAAAACACAGTCACCGTCGCGCCTTCGCGCGC	Chromosome	2	29	742810	742837	1.8e-08	Chromosome	31	53	2339811	2339789	1.1e-05
242649_1	CATACGGAAGGCGCGAAGATGAAAAACACCGCCACCGTCGCGCCTTCGCGCGC	Chromosome	2	31	742810	742839	1.4e-09	Chromosome	33	53	2339809	2339789	0.00014
242668_1	CATACGGGCGATGACAAATGCAAAACTGCCTGATGCGCTACGCTTATAAGGCCTGGAAAG	Chromosome	1	27	3101801	3101775	8e-08	Chromosome	28	46	4478909	4478891	0.0022
242669_1	CATACGGGCGATGACAAATGCAAAACTGCCTGATGCGCTACGCTTATCAAGCCTGGAAAG	Chromosome	1	27	3101801	3101775	8e-08	Chromosome	28	46	4478909	4478891	0.0022
242670_1	CATACGGGCGATGACAAATGCAAAACTGCCTGATGCGCTACGCTTATCAGGAATGGAAAG	Chromosome	1	27	3101801	3101775	8e-08	Chromosome	28	46	4478909	4478891	0.0022
242671_1	CATACGGGCGATGACAAATGCAAAACTGCCTGATGCGCTACGCTTATCAGGCCGGGAAAG	Chromosome	1	27	3101801	3101775	8e-08	Chromosome	28	46	4478909	4478891	0.0022
242672_1	CATACGGGCGATGACAAATGCAAAACTGCCTGATGCGCTACGCTTATCAGGCCTGGAAAA	Chromosome	1	27	3101801	3101775	8e-08	Chromosome	28	46	4478909	4478891	0.0022
244310_1	CATATGGGCGATGACAAATGCAAAACTGCCTGATGCGCTACGCTTATCAGGCCTGGAAAG	Chromosome	1	27	3101801	3101775	3.7e-06	Chromosome	28	46	4478909	4478891	0.0022
244517_1	CATATTACATTGCAACATTTACGCGCAAAAACTAATCCAAGAACCAGGGGCGGAAATTCCAGCCCTCTCGATTGTTACGTAGCAAGGA	Chromosome	2	38	987464	987428	3.8e-13	Chromosome	38	88	686835	686785	2.9e-19
245144_1	CATATTTTAGCCGCCCCAGTCAGTGGCGGAAATTCCAGCCATCTCGATTGTTACGTAGCACGGG	Chromosome	2	24	4049965	4049987	1.5e-05	Chromosome	21	63	686828	686786	2.4e-13
245398_1	CATATTTTTGTGACCGGCGGGGTCGGCATCACGAATATTTTTGTGACCGGCAGGGTCGC	Chromosome	2	25	2909653	2909630	3.6e-06	Chromosome	24	45	3726977	3726998	0.0022
246558_1	CATCACGTCAAGGTCGGGGTCACGAGTTCGAGTCTCGTTTCCCGCTCCAGGTCGGGGTCACGAGTTCGAGTCTCGTTTCCCGCTC	Chromosome	9	50	1992082	1992041	2.8e-14	Chromosome	49	85	4392620	4392656	1.7e-11
248305_1	CATCCTGCTGTTTTACCGGACGCATCCTGCTGTTTTACCGGC	Chromosome	2	20	2857171	2857189	0.0012	Chromosome	21	38	602712	602729	0.0043
248559_1	CATCGACACGGCGGATGTGAATCACCACGCATCGACACGGCGGATGTGAATCACTA	Chromosome	1	25	4207862	4207886	9.2e-07	Chromosome	30	55	223484	223509	2.6e-07
248564_1	CATCGACACGGCGGATGTGAATCACTCATCGACACGGCGGATGTGAATCACTA	Chromosome	1	26	4207862	4207887	2.3e-07	Chromosome	27	52	223484	223509	2.3e-07
248561_1	CATCGACACGGCGGATGTGAATCACTACGCATCGAAACGGCGGATGTGAATCACTA	Chromosome	1	26	223484	223509	2.6e-07	Chromosome	30	55	4207862	4207887	1.2e-05
249865_1	CATCGGTTCTGGCCTCGGTAAAACCAGAGGTAAGATGTTCTATCTTTCAGACCTTTTACTGCAAGG	Chromosome	2	25	3444473	3444450	4.3e-06	Chromosome	25	63	4049907	4049945	9.1e-13
253052_1	CATGACGGTCGCGGTCAATGGCGTTCACGCCATAGTTTGCGATTCTGACGAGCTGGAAATCCCGATCAATGC	Chromosome	2	30	552218	552190	3.7e-07	Chromosome	33	57	2088962	2088938	6.3e-05
254357_1	CATGCCGAAGGTGTTTTGGCGGATTGAGAGAAGATTTTCAGGCACGCCGAAGGTGTTTTGGCGAATTGAGAGAAGATTTTCAGC	Chromosome	4	41	4212952	4212989	9.9e-14	Chromosome	44	84	4040427	4040467	9.9e-14
254621_1	CATGCGGGCGATGACAAATGCAAAACTGCCTGATGCGCTACGCTTATCAGGCCTGGAAAG	Chromosome	1	27	3101801	3101775	3.7e-06	Chromosome	28	46	4478909	4478891	0.0022
256705_1	CATGGTCTGGAAGCTGCTTTCGACACAGACTGAAGAAATTCTGACATCTCGAACGGACGATTATCGCA	Chromosome	2	21	4181384	4181403	0.00075	Chromosome	26	68	4190449	4190406	5.8e-05
256941_1	CATGGTTCAGTGTGTTCGATATTTTGTCCATCACGCATGGTTCAGTGTGTTCGATATTTTGTC	Chromosome	19	36	518351	518368	0.0086	Chromosome	37	63	4472533	4472507	4e-06
257930_1	CATGTTGGCTTCAGGTTTTGTGAAAAACATAACCCAGAAAATACA	Chromosome	2	20	4399912	4399930	0.0014	Chromosome	21	42	2167116	2167137	0.0014
258654_1	CATTAAGAAGTTTAATTCTTTGAGCAAACACGTCACGCATTAAGAAGTTTAATTCTTTGAGCAAACA	Chromosome	1	26	3941772	3941797	1.6e-05	Chromosome	27	63	4208100	4208136	1.2e-06
258779_1	CATTAAGCAGTAAGCCGGTCATAAAACCACGCATTAAGCAGTAAGCCGGTCATAAAACG	Chromosome	2	28	228879	228905	7.7e-08	Chromosome	33	58	3946823	3946848	2.8e-07
258800_1	CATTAAGCAGTAAGCCGGTCATAAAAGCATTAAGCAGTAAGCCGGTCATAAAAA	Chromosome	2	26	3946823	3946847	8.7e-07	Chromosome	29	53	228879	228903	8.7e-07
259804_1	CATTACGAAGTTTAATTCTTTGAGCGTCAAACCACGCATTACGAAGTTTAATTCTTTGAGCGTCAAACA	Chromosome	1	32	4166623	4166654	1.6e-10	Chromosome	37	68	4035495	4035526	1.6e-10
259812_1	CATTACGAAGTTTAATTCTTTGAGCGTCAAACGCATTACGAAGTTTAATTCTTTGAGCGTCAAACA	Chromosome	1	32	4035495	4035526	1.5e-10	Chromosome	34	65	4166623	4166654	1.5e-10
259816_1	CATTACGAAGTTTAATTCTTTGAGCGTCCAACACGCATTACGAAGTTTAATTCTTTGAGCGTCAAACA	Chromosome	1	32	4166623	4166654	7.4e-09	Chromosome	36	67	4035495	4035526	1.6e-10
259912_1	CATTACGCCGCATTGGTCACCAGGCGGTTAATCACGCATTACGCCGCATTGGTAACCAGGCGGTGCACGG	Chromosome	11	28	4486916	4486933	0.01	Chromosome	32	69	4586513	4586476	1.7e-10
260285_1	CATTAGATCTGTACGGTAAAGTTTAACCATCAACCTGCTTACGTCCTGCGGGAAGATGG	Chromosome	2	22	2312657	2312637	0.00017	Chromosome	22	59	1122835	1122798	1.3e-10
260412_1	CATTAGCGATATCAGAAAAGATGCGTATCACGCATTAGCGAAATCAGAAAAGATGCG	Chromosome	2	24	192875	192897	1.2e-05	Chromosome	23	40	1271531	1271548	0.0074
260415_1	CATTAGCGATATCAGAAAAGATGCGTATCACGCATTAGCGATCTCAGAAAAGATGCT	Chromosome	2	24	192875	192897	1.2e-05	Chromosome	23	40	1271531	1271548	0.0074
260523_1	CATTAGGCAGTAAGCCGGTCATAAAAGCATTAGGCAGTAAGCCGGTCATAAAAA	Chromosome	2	26	3946823	3946847	4e-05	Chromosome	29	53	228879	228903	4e-05
261466_1	CATTCAAAAAGCAGTATCACGCATTCAAAAAGCAGTATTT	Chromosome	2	21	3099464	3099445	0.0003	Chromosome	23	40	3982717	3982734	0.0039
262224_1	CATTCCCGCAGCAGATTATGACATCACGCATTACCGCAGCAGATTATGG	Chromosome	1	21	838543	838563	0.00012	Chromosome	21	41	3909824	3909844	0.0057
262531_1	CATTCCGGTCGATACTAAACAGCGAGACCACAGCAAAGGGAACGGACATTGCAGAATCAAAGAGA	Chromosome	1	20	3073068	3073049	0.0007	Chromosome	25	42	3710590	3710607	0.009
263494_1	CATTCGGTGAGCGGTAGTTCAGTCGGTTAGAATACCTGCCTATCACGCATTCGGTGAGCGGTAGTTCAGTCGGTTAGAATACCTGCCTGTG	Chromosome	2	49	3946865	3946913	3.1e-14	Chromosome	49	90	228921	228963	1.4e-12
263502_1	CATTCGGTGGAGCGGTAGTTCAGTCGGTTAGAATACCCGCCGCATTCGGTGGAGCGGTAGTTCAGTCGGTTAGAATACCCGCCTGTG	Chromosome	2	41	228921	228960	3.7e-13	Chromosome	44	86	3946865	3946907	8e-15
263501_1	CATTCGGTGGAGCGGTAGTTCAGTCGGTTAGAATACCCGCACGCATTCGGTGGAGCGGTAGTTCAGTCGGTTAGAATACCCGCCTGTG	Chromosome	2	40	228921	228959	1.4e-12	Chromosome	45	87	3946865	3946907	8.1e-15
263506_1	CATTCGGTGGAGCGGTAGTTCAGTCGGTTAGAATACCTACGCATTCGGTGGAGCGGTAGTTCATTCGGTTAGAATACCTGCCTGTG	Chromosome	2	38	3946865	3946901	3.7e-13	Chromosome	43	85	228921	228963	7.9e-15
263508_1	CATTCGGTGGAGCGGTAGTTCAGTCGGTTAGAATACCTGCACGCATTCGGTGGAGAGGTAGTTCAGTCGGTTAGAATACCTGCCTGTG	Chromosome	2	40	3946865	3946903	2.9e-14	Chromosome	45	87	228921	228963	8.1e-15
265911_1	CATTGCCGAATATGCCGACACACGACAAGTTTTATCGGAATGCGTGTTCTGGTGAACATTTGGC	Chromosome	1	18	2353291	2353308	0.0088	Chromosome	22	64	2942711	2942753	2.4e-13
266202_1	CATTGCTGTATGTAGTCTTTGCCCATCTCCCAGGGCTGATTTATTACTACACACAGCAGTGCAG	Chromosome	2	32	1770431	1770461	2.4e-08	Chromosome	32	63	1103308	1103277	1.5e-10
266204_1	CATTGCTGTGTAGTCTTTGCCCATCTCCCAGGGCTGATTTATTACTACACACAGCAGTGCAG	Chromosome	7	30	1770438	1770461	3.9e-06	Chromosome	30	61	1103308	1103277	1.4e-10
266208_1	CATTGCTGTGTGTAGTCTTTGCCCAACTCCCAGGGCTGATTTATTACTACACACAGCAGTGCAG	Chromosome	2	32	1770431	1770461	2.4e-08	Chromosome	32	63	1103308	1103277	1.5e-10
266210_1	CATTGCTGTGTGTAGTCTTTGCCCACCTCCCAGGGCTGATTTATTACTACACACAGCAGTGCAG	Chromosome	2	32	1770431	1770461	2.4e-08	Chromosome	32	63	1103308	1103277	1.5e-10
266225_1	CATTGCTGTGTGTAGTCTTTGCCCATCTCCCAGGGCCGATTTATTACTACACACAGCAGTGCAG	Chromosome	2	32	1770431	1770461	5.2e-10	Chromosome	32	63	1103308	1103277	6.8e-09
266226_1	CATTGCTGTGTGTAGTCTTTGCCCATCTCCCAGGGCTAATTTATTACTACACACAGCAGGGCAG	Chromosome	2	32	1770431	1770461	5.2e-10	Chromosome	32	63	1103308	1103277	3.2e-07
266227_1	CATTGCTGTGTGTAGTCTTTGCCCATCTCCCAGGGCTGATTATTACTACACACAGCAGTGCAG	Chromosome	2	32	1770431	1770461	5.1e-10	Chromosome	32	62	1103308	1103277	1.1e-06
266228_1	CATTGCTGTGTGTAGTCTTTGCCCATCTCCCAGGGCTGATTTAATACTACACACAGCAGTGCAG	Chromosome	2	32	1770431	1770461	5.2e-10	Chromosome	32	63	1103308	1103277	6.8e-09
266229_1	CATTGCTGTGTGTAGTCTTTGCCCATCTCCCAGGGCTGATTTATTACTACAAACAGAAGTGCAG	Chromosome	2	32	1770431	1770461	5.2e-10	Chromosome	32	63	1103308	1103277	3.2e-07
266230_1	CATTGCTGTGTGTAGTCTTTGCCCATCTCCCAGGGCTGATTTATTACTACACACAGCAATGCAG	Chromosome	2	32	1770431	1770461	5.2e-10	Chromosome	32	63	1103308	1103277	6.8e-09
266231_1	CATTGCTGTGTGTAGTCTTTGCCCATCTCCCAGGGCTGATTTATTACTACACACAGCAGTAAAG	Chromosome	2	32	1770431	1770461	5.2e-10	Chromosome	32	60	1103308	1103280	6.8e-09
266233_1	CATTGCTGTGTGTAGTCTTTGCCCATCTCCCAGGGCTGATTTATTACTACACACAGCCGTGCAG	Chromosome	2	32	1770431	1770461	5.2e-10	Chromosome	32	63	1103308	1103277	6.8e-09
266232_1	CATTGCTGTGTGTAGTCTTTGCCCATCTCCCAGGGCTGATTTATTACTACACACAGCAGTGTAG	Chromosome	2	32	1770431	1770461	5.2e-10	Chromosome	32	61	1103308	1103279	1.9e-09
266234_1	CATTGCTGTGTGTAGTCTTTGCCCATCTCCCAGGGCTGATTTATTACTACACACATCAGTGCAG	Chromosome	2	32	1770431	1770461	5.2e-10	Chromosome	32	63	1103308	1103277	6.8e-09
266235_1	CATTGCTGTGTGTAGTCTTTGCCCATCTCCCAGGGCTGATTTATTACTACACACGGCAGTGCAG	Chromosome	2	32	1770431	1770461	5.2e-10	Chromosome	32	63	1103308	1103277	6.8e-09
266242_1	CATTGCTGTGTGTCGTCTTTGCCCATCTCCCAGGGCTGATTTATTACTACACACAGCAGTACAG	Chromosome	2	32	1770431	1770461	2.4e-08	Chromosome	32	60	1103308	1103280	6.8e-09
268273_1	CATTTCGGGAGTACTGATTCTTTCAGTATTGATACCCACTTGTTGTCATACAGACCTGTTTTAACGCCTGCTCCGTA	Chromosome	2	31	478590	478561	2.5e-09	Chromosome	34	77	3986575	3986618	4.1e-17
268426_1	CATTTCTGCGGAAACCATCGAGTATCACTACGGCAAGCAGAGCGTTTAAAGACTGGTGTTACCAGCTGGCGC	Chromosome	1	39	1735431	1735469	2.2e-14	Chromosome	40	72	1195838	1195870	1e-07
269093_1	CATTTGCTCTCTAAAAATCTGGATCAAGCATTTGCTATCTAAAAATCTGGATCAAGC	Chromosome	2	29	4168518	4168545	9.5e-07	Chromosome	30	57	3943581	3943608	4.4e-05
269185_1	CATTTGGGCCTCATAATAGTTGGGCCGATTGTGGCACCACCGTGCCAACAGGGAGTGTTATAACGGTTTATTAGTCTGGAGACGA	Chromosome	2	38	4439519	4439555	1.7e-11	Chromosome	40	84	3664883	3664927	1.3e-17
270129_1	CATTTTAGCCGCCCCAGTCAGTGTTGCAATTGGTCTGCGATTCAGACCATGGTG	Chromosome	2	22	4049967	4049987	0.00015	Chromosome	24	53	2942782	2942811	1.4e-09
271163_1	CATTTTTAGCATGGTTTTTTATTGGCGGCTATGCTGCCCCGTTGTGATTAGCGTGGTGGTGATTATTATCCCACCGTGCGGAG	Chromosome	2	41	1878823	1878862	7.5e-15	Chromosome	44	81	3950355	3950392	9.7e-14
271983_1	CATTTTTTTATAACGATATTTGTCGTTAAGACGATCACGGTTTGGGATCCATTTTGCCGTCCTGGCGTGG	Chromosome	1	30	2269926	2269955	2.2e-09	Chromosome	29	69	245875	245835	7.7e-09
272585_1	CCAACTTTTAGCGCACGGCTCTCTCACATCACGCCAACCCCTAGCGGACGGCTCTCCG	Chromosome	1	25	1923180	1923156	9.8e-07	Chromosome	25	48	1365614	1365591	0.0076
272983_1	CCAATCTGCCGGGAGGATGTATGGCATCAGGCCAATCTGCCGGGAGGATGTATGG	Chromosome	2	24	4472552	4472530	0.00054	Chromosome	27	44	1291000	1291017	0.007
273333_1	CCACCTTTATCAGCAGTGTAAAAGTCAACACGCGATGATGGACGAGATGAAAAAAAAG	Chromosome	1	28	4250440	4250467	9.8e-07	Chromosome	32	52	2747198	2747178	0.0076
273542_1	CCACTGCCTTTGGTAGAGGAAAGTGCTAAATAATAATCAAACGCCACTGCCTTTGGTAGAGGAAAGTGCTAAATAATAATCAATTGTG	Chromosome	44	72	1299470	1299498	1.1e-08	Chromosome	69	87	1300694	1300712	0.0038
273544_1	CCACTGCCTTTGGTAGAGGAAAGTGCTAAATAATAATCAATACGCCACTGCCTTTGGTAGAGGAAAGTGCTAAATAATAATCAATTGAG	Chromosome	45	73	1299470	1299498	1.1e-08	Chromosome	70	87	1300694	1300711	0.014
274798_1	CCATCACGATAAGCAGTAAGCCGGTCATAAGCAGTAAGCCGGTCATAA	Chromosome	10	30	228881	228901	0.00012	Chromosome	28	48	3946825	3946845	0.00012
274917_1	CCATCACGCAACGACTCACCTAGGCGACGATCCCAACGGCTCACCTAGGCGACGATCCCTAG	Chromosome	10	34	4166920	4166944	5e-05	Chromosome	35	62	4208408	4208435	2.3e-08
274921_1	CCATCACGCAACGGCTCACCTAGGCGACGATCCCAACGGCTCACCTAGGCGACGATCCCTAC	Chromosome	10	34	4035792	4035816	1.1e-06	Chromosome	35	61	4166920	4166946	8.4e-08
277777_1	CCCCAGAGGTATTGATAGGTGAAGTCAACTTCGGGTTGAGCACACGCTGAAAAACATAACCCATAACATGCG	Chromosome	2	44	2976385	2976343	1.3e-16	Chromosome	45	71	2167113	2167139	4.8e-06
278386_1	CCCCTGTCTGTCCATAGTGATCGCTCAAAAACATAACCCATAAATTCAA	Chromosome	2	21	2942847	2942866	0.00044	Chromosome	21	44	2167112	2167135	0.00012
278390_1	CCCCTGTCTGTGCATAGTGAAAATCACGCCCCTGTCTGTCCATAGTGAC	Chromosome	9	26	4427768	4427785	0.0057	Chromosome	30	48	2942847	2942865	0.0016
279668_1	CCCTTAAAGAAGCGTACTTTGCAGTGCTCACACAGCCCTTCAAGAAGCGTACTTTGCAGTGCTCACACAG	Chromosome	2	35	225313	225346	1.3e-11	Chromosome	37	70	2729615	2729582	6e-10
279667_1	CCCTTAAAGAAGCGTACTTTGCAGTGCTCACACAGCCCTTAAAGAAGCGTACTTTGCAGTGCACACACAG	Chromosome	2	35	2729615	2729582	1.3e-11	Chromosome	37	70	3427220	3427187	6e-10
280969_1	CCGCACTGGCTGGACTATCCACATCACGCCACACGACCGCTTTGGTGGCCAT	Chromosome	2	25	468187	468210	2.9e-06	Chromosome	30	49	4246154	4246135	0.00049
281994_1	CCGCTGCCTTTGGTAGAGGAAAGTGCTAAATAATAATCAATCACGCCGCTGCCTTTGGTAGAGGAAAGTGCTAAATAATAATCAATTGTG	Chromosome	49	74	1299473	1299498	5.1e-07	Chromosome	71	89	1300694	1300712	0.004
282062_1	CCGCTGTACCAGGAACCACCTCCTTAGCCTGTGTAATCTCCCTTACACGGGCTTGTTCAATGGGGAGATGGTTCGCTGGGAG	Chromosome	3	57	2167142	2167196	1.6e-21	Chromosome	55	81	3952513	3952539	1.2e-07
282121_1	CCGCTTCGGCGGGGTTTTTAACTCTACTGCCCCGCCGAAAAGAC	Chromosome	1	19	3982822	3982840	0.0013	Chromosome	18	38	2240415	2240395	0.0001
282123_1	CCGCTTCGGCGGGGTTTTTTAACTCTACTGCCCCGCCGAAACACGCCGCTTCGGCGGGGTTTTTTAACTCTACTTCCCCGCCGAAAAAAC	Chromosome	1	20	3982822	3982841	0.0011	Chromosome	19	39	2240415	2240395	0.00031
282125_1	CCGCTTCGGCGGGGTTTTTTAACTCTACTGCCCCGCCGAAATCACGCCGCTTCGGCGGGGTTTTTTAACTCTACTGCACCGCCGAAAAAAC	Chromosome	1	20	3982822	3982841	0.0011	Chromosome	19	39	2240415	2240395	0.00031
282124_1	CCGCTTCGGCGGGGTTTTTTAACTCTACTGCCCCGCCGAAAGCCGCTTCGGCGGGGTTTTTTAACTCTACTGCCCCGCCGAAAAAAC	Chromosome	1	20	3982822	3982841	0.0011	Chromosome	19	39	2240415	2240395	0.00029
282127_1	CCGCTTCGGCGGGGTTTTTTAACTCTACTGCCCCGCCGAACACGCCGCTTCGGCGGGGTTTTTTAACTCTACTGCCCCGCCGAAAAAAC	Chromosome	1	20	3982822	3982841	0.0011	Chromosome	19	39	2240415	2240395	0.0003
282126_1	CCGCTTCGGCGGGGTTTTTTAACTCTACTGCCCCGCCGAAATCATGCCGCTTCGGCGGGGTTTTTTAACTCTACTGCCCCGCCGAAAAAAC	Chromosome	1	20	3982822	3982841	0.0011	Chromosome	19	39	2240415	2240395	0.00031
283617_1	CCGTTCACGCGTTGGGAGTGAGGCTGCAAGCACGCCGTTCACGCGTTGGGAGTGAGGCTGC	Chromosome	2	26	2729553	2729529	4.9e-05	Chromosome	28	60	4168255	4168287	3.8e-06
285392_1	CCTATCAGCAGTGTAAAAGGATCACGCCAATCAGCAGTATAAAAGGG	Chromosome	3	20	4250447	4250464	0.0053	Chromosome	18	37	1039351	1039332	0.00041
285654_1	CCTATCAGCAGTGTAAAAGGCAGTATCACGCCAATCAGCAGTGTAAAAAGCAG	Chromosome	3	22	4250447	4250466	0.00051	Chromosome	21	41	1039352	1039332	0.0066
287443_1	CCTCAGCAGTTGACAGTGGCATTTCATCCAGTTTGCCACTGGCCTCAGCAGTTGACAGTGGCATTTCATCCAGTTTGCCACTGTCCAGCTG	Chromosome	45	64	3845797	3845778	0.0011	Chromosome	65	91	1368567	1368541	1.4e-07
288006_1	CCTCCTTGTTTCGACTTAAGCTGGCAATTATGTCGAAACAAACGCCTCCTTGTTTCGACTTAAGCTGGCAATTATGTCGAAACAAGGAGCA	Chromosome	46	73	3658031	3658004	4e-08	Chromosome	74	91	4085844	4085827	0.014
289130_1	CCTGATATGATTTAACGTTAATTAAGCCTGATATGATTTAACGTA	Chromosome	1	18	15423	15440	0.0049	Chromosome	21	44	2514303	2514326	0.00011
289135_1	CCTGATATGATTTAACGTTAATTATGCCTGATATGATTTAACGTA	Chromosome	1	18	608043	608060	0.0049	Chromosome	21	44	15417	15440	0.00011
289137_1	CCTGATATGATTTAACGTTCATTACGCCTGATATGATTTAACGTA	Chromosome	1	18	608043	608060	0.0049	Chromosome	21	44	2514303	2514326	2.3e-06
290662_1	CCTTAAAGAAGCGTACTTTGCAGTGCTCACACACATCACGCCTTAAAGAAGCGTACTTTGCAGTGCTCACACAG	Chromosome	1	36	225313	225348	5e-11	Chromosome	41	74	3427220	3427187	1.4e-11
292334_1	CCTTCCTGACTGCTGATGCTTTCGGCCATCACGCCTTCCTGACCGCTGATGCTTTCGGC	Chromosome	2	26	3533891	3533915	1e-06	Chromosome	23	45	2658323	2658345	0.0006
293021_1	CCTTGCGCGGGATTCCCGCGATTGCAGTAGCGGTTCTGCTTCTATCAGCAGTGTAAAAGGC	Chromosome	2	41	2270011	2270050	4.8e-15	Chromosome	43	61	4250447	4250465	0.0023
293940_1	CCTTTCAGACCTTTTACTTCACCACGCCTTTCAGACCTTTTACCTCACGTAATCGGATCTGGAT	Chromosome	2	22	4049926	4049946	0.00019	Chromosome	25	42	255077	255094	0.0088
294884_1	CGAAAAACATAACCCATAAAATGCTAGCTGTAAAAAAAAAACAAAAAAAAGACGAGCGGTG	Chromosome	2	32	2167117	2167147	4.9e-10	Chromosome	35	53	4479980	4479962	0.0023
296599_1	CGACGCTCTCCGATCTGCTATCACGATTAAGCAGTAAGCCGGTCATAAAGCAGTAAGCCGGTCATAAA	Chromosome	26	49	228879	228902	4.5e-06	Chromosome	48	68	3946826	3946846	0.00021
296830_1	CGACTTCAAAGAAGCGCGCAATGTCAGTGCGCTGTTCCTCGGAAAGGGCAGGGGCGAGTGTAAATGCGTACACCCGCCCTGCTGCCCAGTG	Chromosome	2	69	3525663	3525583	1.1e-18	Chromosome	70	90	2533807	2533827	0.00031
296831_1	CGACTTCAATGAAACGCGCAATGTCAGTGCGCTGTTCCTCGGAAAGGGCAGGGGCGAGTGTAAATGCGTACACCCGCCCTGCTGCCCAGTG	Chromosome	2	69	3525663	3525583	1.1e-18	Chromosome	70	90	2533807	2533827	0.00031
296836_1	CGACTTCAATGAAGCGCGCAATGTCAGTGCGCTGTTCCTCGAAAGGGCAGGGGCGAGTGTAAATGCTTACACCCGCCCTGCTGCCCAGTG	Chromosome	2	66	3525663	3525585	3.9e-18	Chromosome	69	89	2533807	2533827	0.00031
296822_1	CGACTGTTATTCGGCGCTCCACGGAGCGCCTTTTTTGAGTGTATGTCACTGGTTCGAGTCCAGTCAGACGAGCCAG	Chromosome	2	36	4242566	4242532	4e-12	Chromosome	41	75	2059892	2059926	1.9e-10
296839_1	CGACTTCAATGAAGCGCGCAATGTCAGTGCGCTGTTCCTCGGAAAGGGCAGGGGCGAGTGTAAATGCGAACACCCGCCCTGCTGCCCAGTG	Chromosome	2	68	3525663	3525584	8.4e-20	Chromosome	70	90	2533807	2533827	0.00031
296833_1	CGACTTCAATGAAGCGCGCAATGTCAGTGCGCTGTGAAAGGGCAGGGGCGAGTGTAAATGCGTACACCCGCCCTGCTGCCCAGTG	Chromosome	2	63	3525663	3525583	1e-13	Chromosome	64	84	2533807	2533827	0.00028
296837_1	CGACTTCAATGAAGCGCGCAATGTCAGTGCGCTGTTCCTCGAGGGCAGGGGCGAGTGTAAATGCGTACACCCGCCCTGCTGCCCAGTG	Chromosome	2	66	3525663	3525583	4.9e-17	Chromosome	67	87	2533807	2533827	0.0003
296843_1	CGACTTCAATGAAGCGCGCAATGTCAGTGCGCTGTTCCTCGGAAAGGGCAGGGGCGAGTGTAAATGCGTACACCCGCCCTGCTGCCAAGTG	Chromosome	2	69	3525663	3525583	2.3e-20	Chromosome	70	90	2533807	2533827	0.014
296844_1	CGACTTCAATGAAGCGCGCAATGTCAGTGCGCTGTTCCTCGGAAAGGGCAGGGGCGAGTGTAAATGCGTACACCCGCCCTGCTGCCCAGCG	Chromosome	2	69	3525663	3525583	2.3e-20	Chromosome	70	89	2533807	2533826	0.0011
296847_1	CGACTTCAATGAAGCGCGCAATGTCAGTGCGCTGTTCCTCGGAAAGGGCAGGGGCGAGTGTAAATTCGTACACCCGCCCTGCTGCCCAGTG	Chromosome	2	69	3525663	3525583	1.1e-18	Chromosome	70	90	2533807	2533827	0.00031
296851_1	CGACTTCAATGAAGCGCGCAATGTCAGTGCGCTGTTCCTCGGAAAGGGCAGGGTCGAGTGTAAATGCGTACACCCGCCCTGCTGCCCAGTG	Chromosome	2	69	3525663	3525583	1.1e-18	Chromosome	70	90	2533807	2533827	0.00031
296849_1	CGACTTCAATGAAGCGCGCAATGTCAGTGCGCTGTTCCTCGGAAAGGGCAGGGGCGAGTGTGAATGCGTACACCCGCCCTGCTGCCCAGTG	Chromosome	2	69	3525663	3525583	1.1e-18	Chromosome	70	90	2533807	2533827	0.00031
296850_1	CGACTTCAATGAAGCGCGCAATGTCAGTGCGCTGTTCCTCGGAAAGGGCAGGGGTGAGTGTAAATGCGTACACCCGCCCTGCTGCCCAGTG	Chromosome	2	69	3525663	3525583	1.1e-18	Chromosome	70	90	2533807	2533827	0.00031
296853_1	CGACTTCAATGAAGCGCGCAATGTCAGTGCGCTGTTCCTCGGAAAGGGCAGTGGCGAGTGTAAATGCGTACACCCGCCCTGCTGCCCAGTG	Chromosome	2	69	3525663	3525583	1.1e-18	Chromosome	70	90	2533807	2533827	0.00031
296854_1	CGACTTCAATGAAGCGCGCAATGTCAGTGCGCTGTTCCTGAAAGGGCAGGGGCGAGTGTAAATGCGTACACCCGCCCTGCTGCCCAGCG	Chromosome	2	67	3525663	3525583	3.8e-18	Chromosome	68	87	2533807	2533826	0.0011
296855_1	CGACTTCAATGAAGCGCGCAATGTCAGTGCGCTGTTCCTGAAAGGGCAGGGGCGAGTGTAAATGCGTACACCCGCCCTGCTGCCCAGTG	Chromosome	2	67	3525663	3525583	3.8e-18	Chromosome	68	88	2533807	2533827	0.0003
296856_1	CGACTTCAATGAAGCGTGCAATGTCAGTGCGCTGTTCCTCGGAAAGGGCAGGGGCGAGTGTAAATGCGTACACCCGCCCTGCTGCCCAGTG	Chromosome	2	69	3525663	3525583	1.1e-18	Chromosome	70	90	2533807	2533827	0.00031
296857_1	CGACTTCAATGAAGTGCGCAATGTCAGTGCGCTGTTCCTCGGAAAGGGCAGGGGCGAGTGTAAATGCGTACACCCGCCCTGCTGCCCAGTG	Chromosome	2	69	3525663	3525583	1.1e-18	Chromosome	70	90	2533807	2533827	0.00031
296858_1	CGACTTCAATGGAGCGCGCAATGTCAGTGCGCTGTTCCTCGGAAAGGGCAGGGGCGAGTGTAAATGCGTACACCCGCCCTGCTGCCCAGTG	Chromosome	2	69	3525663	3525583	1.1e-18	Chromosome	70	90	2533807	2533827	0.00031
296897_1	CGAGAAGAGCTGGCACGCTCGTGAATATCCTGTGCGGAGATGCAGGCAAGAGAGCTGGAGTTC	Chromosome	2	36	1023121	1023155	3.1e-12	Chromosome	39	62	3191772	3191749	4e-06
297152_1	CGAGCCTGCGAAGGTGTGCTGTGAGGCATGCTGGAGGTATGCGAGCCTGCGAAGGTGTGCTGTGAGGCATGCTGGAGGTATCAGAAGTGG	Chromosome	3	40	3425579	3425542	1.1e-13	Chromosome	44	89	4169845	4169890	3.9e-18
297568_1	CGAGTTGTTAAAGCTACGATCAATATTATGTTTTTACACACGCAAAGGGGAGTAACTTCATAGGG	Chromosome	1	37	1741200	1741236	1.2e-11	Chromosome	42	61	3238374	3238393	0.0007
297634_1	CGATAAGGGTGAGGTCGGTGGTTCAAGTCCACTCAGGCCTAACGCGATAAGGGTGAGGTCGGTGGTTCAAATCCACCCAGGCCTACCG	Chromosome	2	41	225415	225454	8.1e-15	Chromosome	46	87	3427118	3427077	1.4e-12
297635_1	CGATAAGGGTGAGGTCGGTGGTTCAAGTCCACTCAGGCCTAACGCGATAAGGGTGAGGTCGGTGGTTCAAGTCAAATCAGGCCTACCG	Chromosome	2	41	225415	225454	8.1e-15	Chromosome	46	87	4037175	4037216	1.4e-12
297636_1	CGATAAGGGTGAGGTCGGTGGTTCAAGTCCACTCAGGCCTAACGCGATAAGGGTGAGGTCGGTGGTTCAAGTCCAATCAGGCCTACCG	Chromosome	2	41	225415	225454	8.1e-15	Chromosome	46	87	4037175	4037216	2.9e-14
297637_1	CGATAAGGGTGAGGTCGGTGGTTCAAGTCCACTCAGGCCTAACGCGATAAGGGTGAGGTCGGTTGTTCAAGTCCACTCAGGCCTACCG	Chromosome	2	41	225415	225454	8.1e-15	Chromosome	46	87	3427118	3427077	2.9e-14
297639_1	CGATAAGGGTGAGGTCGGTGGTTCAAGTCCACTCAGGCCTAACGCGATAAGGGTGAGGTCGTTGGTTCAAGTCCACTCAGGCCCACCG	Chromosome	2	41	4037175	4037214	8.1e-15	Chromosome	46	87	225415	225456	1.4e-12
297658_1	CGATAAGGGTGAGGTCGGTGGTTCAAGTCCACTCAGGCCTACACGCGATAAGGGTGAGGGCGGTGGTTCAAGTCCACTCAGGCCTACCG	Chromosome	2	42	4037175	4037215	2.3e-15	Chromosome	47	88	3427118	3427077	3e-14
297660_1	CGATAAGGGTGAGGTCGGTGGTTCAAGTCCACTCAGGCCTACACGCGATAAGGGTGAGGTCGGTGGTTCAAGTCCACTCAGGACTACCG	Chromosome	2	42	4037175	4037215	2.3e-15	Chromosome	47	88	3427118	3427077	3e-14
297661_1	CGATAAGGGTGAGGTCGGTGGTTCAAGTCCACTCAGGCCTACACGCGATATGGGTGAGGTCGGTGGTTCAAGTCCACTCAGGCCTACCG	Chromosome	2	42	4037175	4037215	2.3e-15	Chromosome	47	88	3427118	3427077	3e-14
297662_1	CGATAAGGGTGAGGTCGGTGGTTCAAGTCCACTCAGGCCTACGCGATAAGGGTGAGGTCGTTGGTTCAAGTCCACTCAGGCCTACCG	Chromosome	2	42	4037175	4037215	2.2e-15	Chromosome	45	86	3427118	3427077	2.9e-14
297663_1	CGATAAGGGTGAGGTCGGTGGTTCAAGTCCACTCAGGCCTATCACGCGATAAGGGTGAGGTCAGTGGTTCAAGTCCACTCAGGCCTACCT	Chromosome	2	44	4037175	4037217	8.4e-15	Chromosome	48	89	3427118	3427077	3e-14
297665_1	CGATAAGGGTGAGGTCGGTGGTTCAAGTCCACTCAGGCCTATCACGCGATAAGGGTGAGGTCGGTGGTTCAAGTCCACTCAGGCCTACCAG	Chromosome	2	44	4037175	4037217	8.5e-15	Chromosome	48	90	225415	225457	1.8e-16
297942_1	CGATCACGCAGTGAAATTGAACTCGCTGTGCAATTGGTCTGCGATTCAGACAATGGAACAG	Chromosome	6	30	2727180	2727156	4.9e-05	Chromosome	29	56	2942783	2942810	1.1e-06
299230_1	CGATTACGGCCTCAGGCGACAGGCATAAGATATTTCTTACTGATATTTTTTTCCGGGATTGTTATTTCCACGA	Chromosome	2	28	105264	105290	4.9e-06	Chromosome	26	73	4112760	4112807	2.3e-14
299522_1	CGATTCGTTATCAGTGCACAATCACGCGATTCGTTATCAGTGCAG	Chromosome	5	22	1855177	1855160	0.0049	Chromosome	27	45	1622915	1622897	0.0014
300450_1	CGATTGTCTGATGAAAATGAGCAGTAAAACCTCTGCGATTGTCTGATGAAAATGAGCAGTAAAACCTCTG	Chromosome	2	34	225346	225378	4.6e-11	Chromosome	37	69	4037106	4037138	4.6e-11
302262_1	CGCGAAGGTGGCGGAATTGGTAGACGCGCTACCTTCACGCGCGAAGGTGGCGGAATTGGTAGACGCGCTAGCTTCG	Chromosome	2	37	3982606	3982641	5.2e-11	Chromosome	41	75	4606286	4606252	4e-12
303174_1	CGCTACATGGAGATTAACTCAATCTAGGCGTTGTTAATGACAAAATGGAGAAATCCAGTATTGTTGCTAACGAACGC	Chromosome	1	27	1757382	1757408	1.1e-07	Chromosome	28	76	3448537	3448489	1.5e-11
303793_1	CGCTGAAAAACATAAACCATAAAATGCTAGCTGTGTATCACGCGCTGAAAAACATAAACCATAAAATGCTAGCTGTG	Chromosome	26	46	1596342	1596362	0.012	Chromosome	43	76	2167113	2167146	6.8e-10
303934_1	CGCTGAAAAACATAACCATAAAATGCTAGCTGTTTATGACGCGCTGAAAAACATAACCATAAAATGCTAGCTGTG	Chromosome	1	33	2167113	2167146	1.1e-07	Chromosome	32	52	4286768	4286748	0.011
304169_1	CGCTGAAAAACATAACCCATAAAATAAAAAACCAAAAAATAGA	Chromosome	1	25	2167113	2167137	5.8e-07	Chromosome	23	41	3050868	3050886	0.0013
304464_1	CGCTGAAAAACATAACCCATAAAATGATTATCACGCGCTGAAAAACATCACCCATAAAATGCC	Chromosome	1	26	2167113	2167138	3.1e-07	Chromosome	23	40	2655416	2655399	0.0086
304992_1	CGCTGAAAAACATAACCCATAAAATGCCAAGCAGGCACTGAAAAATGTAACCAATAAAATAGA	Chromosome	1	27	2167113	2167139	8.6e-08	Chromosome	31	48	3898797	3898780	0.0086
305092_1	CGCTGAAAAACATAACCCATAAAATGCCACGGTTGTGATGTTGTGTTGTTGTGTTTGCAATTGGTCTGCGAG	Chromosome	1	27	2167113	2167139	1e-07	Chromosome	29	71	2942756	2942798	1.3e-16
306361_1	CGCTGAAAAACATAACCCATAAAATGCTAGCTGTACCAGGACGTTAAGCAGTAAGCCGGTCATAAAG	Chromosome	1	41	2167113	2167153	1.5e-15	Chromosome	44	66	228880	228902	1.6e-05
306428_1	CGCTGAAAAACATAACCCATAAAATGCTAGCTGTACCAGGGCACTGTTACTACAAAACGCCAAAGGCGGAGAGTTATTAGGTGCCGCC	Chromosome	1	40	2167113	2167152	8.1e-15	Chromosome	45	87	411544	411502	1.7e-16
306451_1	CGCTGAAAAACATAACCCATAAAATGCTAGCTGTACCAGTATAACGAGCTGAAAAAAATAACAAATCAAATGATAACTGAAACAGAAA	Chromosome	1	39	2167113	2167151	2.9e-14	Chromosome	40	57	1182244	1182227	0.014
307422_1	CGCTGAAAAACATAACCCATAAAATGGATTCTGATTCCGGCATTCCGAGGTTCAAATCCTCGTCCCCCAGCCAG	Chromosome	1	26	2167113	2167138	3.9e-07	Chromosome	26	73	696477	696430	5e-16
308101_1	CGCTGAAAAACATAACCTATAAAATGCAAAAACAAAACTAAAAAAAGCG	Chromosome	1	27	2167113	2167139	2.7e-06	Chromosome	28	45	1227115	1227098	0.0057
313024_1	CGGAACGGCATTCCAGGGGCAGACACCCTGGTAGTCCACGCCGTGAACGGCGTTCCAGGGGCAGACACCCTGGTAGTCCACGCCG	Chromosome	21	49	3427973	3427945	2.2e-05	Chromosome	46	64	4442338	4442356	0.0037
313029_1	CGGAACGGCGTTCCAGGGGCAGATACCCTGGTAGGCCACGCCGTGAACGGCGTTCCAGGGGCAGATACCCTGGTAGTCCACGCCG	Chromosome	46	64	4442338	4442356	0.0037	Chromosome	63	85	4208936	4208958	2.2e-05
313027_1	CGGAACGGCGTTCCAGGGGCAGACACCCTGGTAGTCCACGCCGTAAACGGCGTTCCAGGGGCAGACACCCTGGTAGTCCACGCC	Chromosome	4	22	4442338	4442356	0.0036	Chromosome	21	49	3942597	3942625	4.6e-07
313034_1	CGGAACGGCGTTCCAGGGGCAGATACCCTGGTAGTCCCCGCCGTAAACGGCGTTCCAGGGGCAGATACCCTGGTAGTCCCCGCCG	Chromosome	4	22	4442338	4442356	0.0037	Chromosome	21	49	3942597	3942625	4.7e-07
313031_1	CGGAACGGCGTTCCAGGGGCAGATACCCTGGTAGTCCACGCCATGAACGGCGTTCCAGGGGCAGATACCCTGGTAGTCCACGCC	Chromosome	4	22	4442338	4442356	0.0036	Chromosome	21	49	4208936	4208964	2.2e-05
313032_1	CGGAACGGCGTTCCAGGGGCAGATACCCTGGTAGTCCACGCCATGAACGGCGTTCCAGGGGCAGATACCCTGGTAGTCCACGCCA	Chromosome	4	22	4442338	4442356	0.0037	Chromosome	21	49	2730368	2730340	2.2e-05
313030_1	CGGAACGGCGTTCCAGGGGCAGATACCCTGGTAGTCCACGCCATAAACGGCGTTCCAGGGGCAGATACCCTGGTAGTCCACGCCA	Chromosome	4	22	4442338	4442356	0.0037	Chromosome	21	49	3942597	3942625	4.7e-07
313033_1	CGGAACGGCGTTCCAGGGGCAGATACCCTGGTAGTCCACGCCGTAAACGGCGTTCCAGGGGCAGATACCCTGGTAGTCCACGCC	Chromosome	4	22	4442338	4442356	0.0036	Chromosome	21	49	224560	224588	1e-08
313297_1	CGGAGAGGGCGACCGGCGTTGATTTGCTTTCGCTGCGGTCGCCCAGAGAGGGCGGCCGGCGTTGATTTGCTTTCGCTGCGGTCGCC	Chromosome	2	27	3709921	3709896	4.8e-07	Chromosome	28	47	3536944	3536925	0.001
314236_1	CGGCTTACGGTTGTGATGTTGTGTTGTAGTGTTTGCAATTGGTCAAGAGCCTGCAAACACACAACACAATACACAAAG	Chromosome	2	44	2942751	2942793	6.9e-15	Chromosome	45	76	2427856	2427825	1.9e-10
314509_1	CGGGGCAATAGCTCAGCTGGGAGAGCGCCTGCTTTGCACGCCGCGGGGCAATAGCTCAGCTGGGAGAGCGCCTGCTTTGCACGCAGGAGGC	Chromosome	2	41	4037260	4037299	4e-13	Chromosome	45	90	225500	225545	1.8e-16
314544_1	CGGGGCTACAGCTCAGCTGGGAGAGCGCCTGCTTTACACGCGCGGGGCTACAGCTCAGCTGGGAGAGCGCCTGCTTTACACGCT	Chromosome	2	41	4037260	4037299	1.7e-11	Chromosome	44	83	3427033	3426994	1.7e-11
314545_1	CGGGGCTACAGCTCAGCTGGGAGAGCGCCTGCTTTGCACGCACGCGGGGCTACAGATCAGCTGGGAGAGCGCCTGCTTTGCACGCT	Chromosome	2	42	4037260	4037300	1e-13	Chromosome	46	85	3427033	3426994	1.7e-11
314560_1	CGGGGCTACAGCTCAGCTGGGCGAGCGCCTGCTTTGCACGCGCGGGGCTACAGCTCAGCTGGGAGAGCGCCTGCTTTGCACGCG	Chromosome	2	41	225500	225539	1.7e-11	Chromosome	44	83	3427033	3426994	3.6e-13
314553_1	CGGGGCTACAGCTCAGCTGGGAGAGCGCCTGCTTTGCACGCGCGAGGCTACAGCTCAGCTGGGAGAGCGCCTGCTTTGCACGCT	Chromosome	2	41	3427033	3426994	3.6e-13	Chromosome	46	83	4037262	4037299	4.6e-12
314550_1	CGGGGCTACAGCTCAGCTGGGAGAGCGCCTGCTTTGCACGCCGCGGGGCTATAGCTCAGCTGGGAGAGCGCCTGCTTTGCACGCAGGAGGC	Chromosome	2	41	3427033	3426994	4e-13	Chromosome	45	90	4037260	4037305	3.9e-18
314554_1	CGGGGCTACAGCTCAGCTGGGAGAGCGCCTGCTTTGCACGCGGGGCTACAGCTCAGCTGGGAGAGCGCCTGCTTTGCACGCT	Chromosome	2	41	3427033	3426994	3.4e-13	Chromosome	42	81	4037260	4037299	3.4e-13
314569_1	CGGGGCTATAGCTAAGCTGGGACAGCGCCTGCTTTGCACGCCGCGGGGCTATAGCTCAGCTGGGAGAGCGCCTGCTTTGCACGCAGGAGGC	Chromosome	2	41	225500	225539	1.8e-11	Chromosome	45	90	4037260	4037305	3.9e-18
314557_1	CGGGGCTACAGCTCAGCTGGGAGAGCGCCTGCTTTGCACGGCGGGGCTACAGCTCAGCTGGGAGAGCGCCTGCTTTGCACGCG	Chromosome	2	40	4037260	4037298	1.3e-12	Chromosome	43	82	3427033	3426994	3.5e-13
314585_1	CGGGGCTATAGCTCAGCTGGGAGAGCGCCTGCTTTGCACGCGCGGGGCTATAGCTCAGATGGGAGAGCGCCTGCTTTGCACGCAGGAGGA	Chromosome	2	41	3427033	3426994	8.4e-15	Chromosome	44	89	4037260	4037305	1.8e-16
314584_1	CGGGGCTATAGCTCAGCTGGGAGAGCGCCTGCTTTGCACGCCGCGGGGCTATAGCTCAGCTGGGAGAGCGCCTGCTTTGCACGCAGGAGGT	Chromosome	2	41	3427033	3426994	8.5e-15	Chromosome	45	91	225500	225546	1.1e-18
314586_1	CGGGGCTATAGCTCAGCTGGGAGAGCGCCTGCTTTGCACGGCGGGGCTATAGCTCAGCTGGGAGAGCGCCTGCTTTGCACGCAGGAGGC	Chromosome	2	40	225500	225538	3e-14	Chromosome	43	88	4037260	4037305	3.8e-18
314597_1	CGGGGCTATAGCTCAGCTGTGAGAGCGCCTGCTTTGCACGCGCGGGGCTATAGCTCAGCTGGGAGAGCGCCTGCTTTGCACGCAGGAGGC	Chromosome	2	41	4037260	4037299	3.9e-13	Chromosome	44	89	225500	225545	3.9e-18
315126_1	CGGTGAGGCGTCCGAGTGGCTGAAGGAGCACGCCTGGATAGGAGTAGCTGAAGGAGCACGCCTGGAT	Chromosome	2	38	925971	925935	1.2e-11	Chromosome	42	66	1097640	1097616	5.6e-05
315817_1	CGTAACGCTGCTGGCGACCATAATGGCGGACGTTGGCGCTTTTGAATCCGATAAAA	Chromosome	2	27	3477401	3477376	1.2e-05	Chromosome	28	54	4439667	4439693	3.3e-06
316301_1	CGTAGGGCACAGAGGTAAGATGTTCTATCTTTCAGACCTTTAACACGGATCTTCATTTCATTGCAAATATTCCGG	Chromosome	1	44	4049898	4049941	8.5e-14	Chromosome	49	75	981525	981551	5.1e-06
316571_1	CGTAGGGTACAGAGGTAAGATGTTCTATCTCTCAGACCAAAGAAAACAACTAAGATTCCCCAAGTAGCGGCGAGCGAACGGGGAGCC	Chromosome	1	38	4049898	4049935	4.8e-12	Chromosome	39	86	3426567	3426520	1.3e-12
317367_1	CGTCCATTGACCTGGGTACTGCGAATACCCGTGAAGTCAACCTCGGGTTGAGCACATGAATTTCACCAGCCTGCACACAA	Chromosome	2	30	3401049	3401021	9.3e-09	Chromosome	31	74	2976368	2976325	9.3e-14
317332_1	CGTCATGCAGGGGGTCGCGGGTTCGAGTCCCGTCCGTTCCGCGCGTCATGCAGGGGGTCGCGGGTTCGAGTCCCGTCCGTTCCGCCACCCC	Chromosome	2	42	228962	229002	1.1e-13	Chromosome	45	90	3946906	3946951	1.8e-16
317472_1	CGTCCCCTTCGTCTAGCGGCCCAGGACACCGCCCTTTCACGTACATGAAATGCTGGATGGCTTCCGCACCGCACTGATCGATCATCTGGC	Chromosome	1	41	4209773	4209813	1.1e-13	Chromosome	40	89	848729	848680	2.3e-20
317576_1	CGTCGCAACTGCTCTTTAACACGCGTCGCAACTGCTCTTTAACAG	Chromosome	1	21	3428915	3428895	0.00011	Chromosome	22	44	4207992	4208014	8.2e-06
322375_1	CTAAGCAGTAAGCCGGTCATAAAACCGGTGGCGCTAAGCAGTAAGCCGGTCATAAAACCGGTGGTTGGCC	Chromosome	2	31	3946825	3946854	2.2e-09	Chromosome	35	67	228881	228913	4.6e-11
322677_1	CTAATCACAGATTTACCCTGTCTGTCCATAGTCGTTTTTACGGATATGACAGGGTGAGC	Chromosome	11	32	2942842	2942863	4.7e-05	Chromosome	33	58	2946063	2946038	2.8e-07
322754_1	CTAATCACGGATTTACCCTGTCTGTCCATAGTCGTTTTTACGGATATGAGAGTGTAAGG	Chromosome	11	32	2942842	2942863	4.7e-05	Chromosome	33	59	2946063	2946037	0.0078
322753_1	CTAATCACGGATTTACCCTGTCTGTCCATAGTCGTTTTTACGGATATGACAGGATAAGC	Chromosome	11	32	2942842	2942863	4.7e-05	Chromosome	33	53	2946063	2946043	0.00017
322847_1	CTAATCCGTATGTCACTGGTTCGAGTCCAGTCAGAGGAGCCGCTAATCCGTATGTCACTGGTTCGAGTCCAGTCAGAGGAGCCG	Chromosome	2	41	2044584	2044623	7.6e-15	Chromosome	44	83	2058067	2058028	7.6e-15
323247_1	CTACAGTGGATCTGGCTGCAGGTTGAACGGCTGAAAAACATAACCCATAAAATGC	Chromosome	13	33	1708380	1708360	0.00015	Chromosome	30	55	2167114	2167139	2.5e-07
323342_1	CTACCAGAGAATGTTATCACGGGAGACAAACCGGCTCCCCGAAAGCTATTTAGGTAGCGCCTCGTGAACTCATCTCCGGGGGTG	Chromosome	2	31	4169559	4169588	6e-06	Chromosome	35	83	226570	226618	7.6e-20
323461_1	CTACCATCACGGACGGACGCGGGGTGGAGCAGCCTGGTAGCTCGACGGGCGCGGGGTGGAGCAGCCTGG	Chromosome	13	50	2947382	2947419	3.5e-12	Chromosome	48	69	3318291	3318270	5.9e-05
323575_1	CTACCGGAGAATGTTATCACGGGAGACAAACCGGCCCGAAAGCTATTTAGGTAGCGCCTCGTGAACTCATCTCCGGGGGTG	Chromosome	2	31	3944622	3944651	1.2e-07	Chromosome	35	80	226573	226618	3.4e-18
323579_1	CTACCGGAGAATGTTATCACGGGAGACAAACCGGCTCCCCGAAAGCTATTTAGGTAGCGCCTCATGAACTCATCTCCAGGGGTG	Chromosome	2	31	3944622	3944651	1.3e-07	Chromosome	35	83	226570	226618	1.6e-16
323573_1	CTACCGGAGAATGTTATCACGGGAGACAAACCCTCCCCGAAAGCTATTTAGGTAGCGCCTCGTGAACTCATCTCCGGGGGTG	Chromosome	2	31	4169559	4169588	1.2e-07	Chromosome	33	81	226570	226618	7.3e-20
323587_1	CTACCGGAGAATGTTATCACGGGAGACAAACTGGCTCCCCGAAAGCTATTTAGGTAGCGCCTCGTGAACTCATCTCCGGGGGTG	Chromosome	2	31	4038437	4038466	1.3e-07	Chromosome	35	83	226570	226618	7.6e-20
323588_1	CTACCGGAGAATGTTATCACGGGAGACCCCGAAAGCTATTTAGGTAGCGCCTCGTGAACTCATCTCCGGGGGTG	Chromosome	2	27	3425865	3425840	3.9e-07	Chromosome	27	73	226572	226618	8.3e-19
324547_1	CTATCAAGATAAGCAGTAAGCCGGTCATAAGCAGTAAGCCGGTCATAA	Chromosome	3	30	3946818	3946845	3.3e-05	Chromosome	28	48	228881	228901	0.00012
324733_1	CTATCACGATAAGCAGTAAGCCGGTCATAAGCAGTAAGCCGGTCCTAA	Chromosome	10	30	3946825	3946845	0.00012	Chromosome	28	48	228881	228901	0.0055
324744_1	CTATCACGATGAGCAGTAAGCCGGTCATAAGCAGTAAGCCGGTCATAA	Chromosome	12	30	228883	228901	0.0015	Chromosome	28	48	3946825	3946845	0.00012
326477_1	CTATCGCGATAAGCAGTAAGCCGGTCATAAGCAGTAAGCCGGTCATAA	Chromosome	10	30	3946825	3946845	0.00012	Chromosome	28	48	228881	228901	0.00012
328632_1	CTCAGGCAATGGGTTTCTGTTTTGAAGCCGGGCGCGGCTACGCGCCAGACATTTCGGCGTGG	Chromosome	2	32	4159095	4159125	5e-10	Chromosome	32	62	2454132	2454101	1.1e-06
328681_1	CTCAGGTACCCCATAACCTTACACGGCTTTATCAGCAGTGTAAAAGGCC	Chromosome	3	23	3683497	3683477	0.00012	Chromosome	27	48	4250444	4250465	3.4e-05
329833_1	CTCCGTCGAGCTGGTAAAGGAATATGTTCGCCACCCGTGCGATTACGGGAAAAGCGCGCAAAGTGCGGCAAAACTGATAA	Chromosome	2	30	2176006	2175978	9.3e-09	Chromosome	31	80	1936425	1936474	2e-20
330049_1	CTCCTCTGTAGTTCAGTCGGTAGAACGGCGGACTGTTAATCCGGACTGTTCCGACGTATATCAATGGTTCTAAGCCAGTCAAAGGAGCCAC	Chromosome	2	43	2059851	2059892	6.6e-16	Chromosome	42	90	2058075	2058027	0.004
332039_1	CTCTCATCACGATATTTGTGTTGATCATATTTGTGTTGATCCTATTT	Chromosome	12	29	1335588	1335571	0.0053	Chromosome	28	47	2560305	2560286	0.00041
332385_1	CTCTCGGAAGCGCTGGCGAAACTTACTGCCGGGCTTCCGTCACGTACAGGTTGGCAATG	Chromosome	2	23	980248	980269	4.7e-05	Chromosome	23	58	3220100	3220135	3.6e-06
332384_1	CTCTCGGAAGCGCTGGCGAAACTTACTGCCGGGCTTCCGTCAAGAGCCGATTAGCAATG	Chromosome	2	23	980248	980269	4.7e-05	Chromosome	23	58	3220100	3220135	3.6e-06
332383_1	CTCTCGGAAGCGCTGGCGAAACTTACTGCCGGGCTTCCGCCATGTGCCGTTTGGCAATG	Chromosome	2	23	980248	980269	4.7e-05	Chromosome	23	58	3220100	3220135	3.6e-11
332386_1	CTCTCGGAAGCGCTGGCGAAACTTACTGCCGGGCTTCCGTCATACGTCGTTAGGCAAAG	Chromosome	2	23	980248	980269	4.7e-05	Chromosome	23	57	3220100	3220134	1.3e-05
332382_1	CTCTCGGAAGCGCTGGCGAAAATTACTGCCGGGCTTCCGTCATGTGCCGTTTGGCAATG	Chromosome	2	21	980248	980267	0.0006	Chromosome	23	58	3220100	3220135	7.7e-13
332388_1	CTCTCGGAAGCGCTGGCGAAACTTACTGCCGGGCTTCCGTCATGAGCCGTTTTTCAATG	Chromosome	2	23	980248	980269	4.7e-05	Chromosome	23	58	3220100	3220135	7.7e-08
332390_1	CTCTCGGAAGCGCTGGCGAAACTTACTGCCGGGCTTCCGTCATGTGCCGTTTGGCAAGG	Chromosome	2	23	980248	980269	4.7e-05	Chromosome	23	57	3220100	3220134	2.8e-12
332387_1	CTCTCGGAAGCGCTGGCGAAACTTACTGCCGGGCTTCCGTCATATGCCGTTTGGCAATG	Chromosome	2	23	980248	980269	4.7e-05	Chromosome	23	58	3220100	3220135	3.6e-11
332389_1	CTCTCGGAAGCGCTGGCGAAACTTACTGCCGGGCTTCCGTCATGTGCCGTTTGGCAAAG	Chromosome	2	23	980248	980269	4.7e-05	Chromosome	23	57	3220100	3220134	2.8e-12
332391_1	CTCTCGGAAGCGCTGGCGAAACTTACTGCCGGGCTTCCGTCATGTGCCGTTTGGCAATT	Chromosome	2	23	980248	980269	4.7e-05	Chromosome	23	58	3220100	3220135	7.7e-13
332394_1	CTCTCGGAAGCGCTGGCGAAACTTACTGCCGGGCTTCCTTCATGTGCCGTTTGGCAATG	Chromosome	2	23	980248	980269	4.7e-05	Chromosome	23	58	3220100	3220135	3.6e-11
332393_1	CTCTCGGAAGCGCTGGCGAAACTTACTGCCGGGCTTCCGTCATGTGCCGTTTTGCAATG	Chromosome	2	23	980248	980269	4.7e-05	Chromosome	23	58	3220100	3220135	3.6e-11
332392_1	CTCTCGGAAGCGCTGGCGAAACTTACTGCCGGGCTTCCGTCATGTGCCGTTTGGCGATG	Chromosome	2	23	980248	980269	4.7e-05	Chromosome	23	58	3220100	3220135	3.6e-11
332395_1	CTCTCGGAAGCGCTGGCGAAGCTTACTGCCGGGCTTCCGTCATGTGCCGTTTGGCAATG	Chromosome	2	23	980248	980269	0.0022	Chromosome	23	58	3220100	3220135	7.7e-13
336202_1	CTGCGGGCACTCGAAGATACGGATTCTTCCTCCTTACCTTAAAGAAGCGTTCTTTGCAGTGCTCACACAG	Chromosome	2	28	2731272	2731246	4.7e-06	Chromosome	29	70	4209681	4209722	4.6e-16
337048_1	CTGGCGGATTGAGAGAAGATTTTCAGCCTGATACAGAGATCATTGAGAGAAGATTTTCAGCCTGATACAG	Chromosome	2	37	4040442	4040477	9.9e-13	Chromosome	42	70	228687	228715	7.7e-09
337147_1	CTGGGGCACTCGAAGATACGGATTCTTACCTTAAAGAAGCGTTCTTTGCAGTGCTCACACAG	Chromosome	4	28	223659	223683	1.1e-06	Chromosome	25	62	4209685	4209722	6.4e-14
337151_1	CTGGGGGCACTCGAAGATACGGATTCTTAACGTCGCCTTAAAGAAGCGTACTTTGCAGTGCTCACACAG	Chromosome	2	36	2731272	2731238	1.6e-10	Chromosome	36	69	2729615	2729582	1.3e-11
337208_1	CTGGGGTACCGCCAAGCGGTAAGGCACCGGTTTTTGATACCCAGCAATGAAGGTATCGAAGAGGCAGCGG	Chromosome	2	41	696939	696900	2.8e-13	Chromosome	42	70	2818042	2818014	3.6e-07
337835_1	CTGTCACGATAAGCAGTAAGCCGGTCATAAGCAGTAAGCCGGTCATAA	Chromosome	10	30	228881	228901	0.00012	Chromosome	28	48	3946825	3946845	0.00012
337934_1	CTGTCGGCACTCGAAGATACGGATTCTTAACGTCCTTAAAGAAGCGTACTTTGCAGTGCTCACACAG	Chromosome	2	34	4166544	4166576	2e-09	Chromosome	34	67	225313	225346	1.2e-11
338174_1	CTGTGGCCCGTGCAGGCTGGTGTGCTGACTACAACGAACCTGGTTATTCCATCGTCTTTTCAACCTAACTTCTAAGGTTCAGCATGACAC	Chromosome	2	40	1302489	1302527	3e-14	Chromosome	41	89	2909709	2909661	3.9e-18
338203_1	CTGTGGGCAATCGAAGATACGGATTCTTCCTCCTTACCTTAACGAAGCGTTCTTTGCAGTGCTCACACAG	Chromosome	2	28	3941693	3941719	4.7e-06	Chromosome	29	70	3943342	3943383	2.1e-14
338216_1	CTGTGGGCACTCGAAGATACGAAACCCTTAAAGAAGCGTACTTTGTAGTGCTAACACAG	Chromosome	2	21	2731272	2731253	0.0006	Chromosome	26	59	4168201	4168234	4.6e-10
338217_1	CTGTGGGCACTCGAAGATACGAAACCCTTAAAGAAGCGTACTTTGTAGTGCTCAAACAC	Chromosome	2	21	4035416	4035435	0.0006	Chromosome	26	58	4168201	4168233	1.7e-09
338218_1	CTGTGGGCACTCGAAGATACGAAACCCTTAAAGAAGCGTACTTTGTAGTGCTCACACAA	Chromosome	2	21	4166544	4166563	0.0006	Chromosome	26	58	4168201	4168233	3.6e-11
338204_1	CTGTGGGCACACGAAGATACGGATTCTTACCTTAAAGAAGCGTTCTTTGCAGTGCTCACACAG	Chromosome	2	29	2731272	2731245	1.1e-06	Chromosome	26	63	4209685	4209722	6.6e-14
338207_1	CTGTGGGCACCCGAAGATACGGATTCTTACCTTAAAGAAGCGTTCTTTGCAGTGCTCACACAG	Chromosome	2	29	223656	223683	1.1e-06	Chromosome	26	63	3943346	3943383	6.6e-14
338222_1	CTGTGGGCACTCGAAGATACGAAACCCTTAAAGAAGCTTACTTTGTAGTGCTCACACAG	Chromosome	2	21	2731272	2731253	0.0006	Chromosome	26	59	4168201	4168234	4.6e-10
338223_1	CTGTGGGCACTCGAAGATACGAAACCCTTAAAGAGGCGTACTTTGTAGTGCTCACACAC	Chromosome	2	21	4166544	4166563	0.0006	Chromosome	26	58	4168201	4168233	1.7e-09
338224_1	CTGTGGGCACTCGAAGATACGAAACCCTTAAAGGAGCGTACTTTGTAGTGCTCACACAG	Chromosome	2	21	223656	223675	0.0006	Chromosome	26	59	4168201	4168234	4.6e-10
338219_1	CTGTGGGCACTCGAAGATACGAAACCCTTAAAGAAGCGTACTTTGTAGTGCTCACACGG	Chromosome	2	21	3941693	3941712	0.0006	Chromosome	26	57	4168201	4168232	1.3e-10
338220_1	CTGTGGGCACTCGAAGATACGAAACCCTTAAAGAAGCGTACTTTGTAGTGCTCACCCAG	Chromosome	2	21	223656	223675	0.0006	Chromosome	26	59	4168201	4168234	4.6e-10
338206_1	CTGTGGGCACCCGAAGATACGGATTCTTAACGTCGCCTTAAAGAAGCGTACTTTGCAGTGCTCACACAG	Chromosome	2	36	2731272	2731238	1.6e-10	Chromosome	36	69	225313	225346	1.3e-11
338202_1	CTGTGGGCAATCGAAGATACGGATTCTTCCTCCTTACCTTAAAGAAGCGTTCTTTGCAGTGCTCACACAG	Chromosome	2	28	4208032	4208058	4.7e-06	Chromosome	29	70	3943342	3943383	4.6e-16
338221_1	CTGTGGGCACTCGAAGATACGAAACCCTTAAAGAAGCGTACTTTGTAGTGCTTACACAG	Chromosome	2	21	223656	223675	0.0006	Chromosome	26	59	4168201	4168234	4.6e-10
338230_1	CTGTGGGCACTCGAAGATACGGATAAACCTTAAAGAAGCGTTCTATGAAGTGTTCACACAG	Chromosome	2	24	2731272	2731250	1.4e-05	Chromosome	27	61	4037072	4037106	6.3e-09
338231_1	CTGTGGGCACTCGAAGATACGGATAAACCTTAAAGAAGCGTTCTTAAAAGGGCTCAAACAG	Chromosome	2	24	3941693	3941715	1.4e-05	Chromosome	27	61	4037072	4037106	1.4e-05
338232_1	CTGTGGGCACTCGAAGATACGGATAAACCTTAAAGAAGCGTTCTTTGAAGTGCTCACAAAG	Chromosome	2	24	3428877	3428855	1.4e-05	Chromosome	27	61	4037072	4037106	1.4e-10
338233_1	CTGTGGGCACTCGAAGATACGGATAAACCTTAAAGAAGCGTTCTTTGAAGTGCTCACACAA	Chromosome	2	24	4208032	4208054	1.4e-05	Chromosome	27	60	4037072	4037105	1e-11
338226_1	CTGTGGGCACTCGAAGATACGAATTCTTCCTCCTTACCTTAAAGAAGCGTTCTTTGCAGTGCTCACACAG	Chromosome	2	28	4208032	4208058	4.7e-06	Chromosome	29	70	4209681	4209722	4.6e-16
338239_1	CTGTGGGCACTCGAAGATACGGATTCCTTAAAGAAGAGTACTTTGCAGTGCTCACACAG	Chromosome	2	26	4208032	4208056	1e-06	Chromosome	26	59	2729615	2729582	4.6e-10
338227_1	CTGTGGGCACTCGAAGATACGGAATCTTCCTCCTTACCTTAAAGAAGCGTTCTTTGCAGTGCTCACACAG	Chromosome	2	28	3941693	3941719	4.7e-06	Chromosome	29	70	3943342	3943383	4.6e-16
338237_1	CTGTGGGCACTCGAAGATACGGATTCCCTAAAGAAGCGTACTTTGCAGTGCTCACACAG	Chromosome	2	26	4208032	4208056	1e-06	Chromosome	26	59	3427220	3427187	4.6e-10
338243_1	CTGTGGGCACTCGAAGATACGGATTCCTTAAAGAAGCGTACTTTGCAGTGCACACACAG	Chromosome	2	26	223656	223680	1e-06	Chromosome	26	59	3427220	3427187	4.6e-10
338244_1	CTGTGGGCACTCGAAGATACGGATTCCTTAAAGAAGCGTACTTTGCAGTGCTCAAACAG	Chromosome	2	26	3941693	3941717	1e-06	Chromosome	26	59	3427220	3427187	4.6e-10
338248_1	CTGTGGGCACTCGAAGATACGGATTCCTTAAAGAAGCGTACTTTGCAGTGTTCACACAG	Chromosome	2	26	4166544	4166568	1e-06	Chromosome	26	59	3427220	3427187	4.6e-10
338247_1	CTGTGGGCACTCGAAGATACGGATTCCTTAAAGAAGCGTACTTTGCAGTGCTCACGCAG	Chromosome	2	26	4208032	4208056	1e-06	Chromosome	26	59	2729615	2729582	4.6e-10
338249_1	CTGTGGGCACTCGAAGATACGGATTCCTTAAAGAAGCGTACTTTGCATTGCTCACACAG	Chromosome	2	26	3428877	3428853	1e-06	Chromosome	26	59	2729615	2729582	4.6e-10
338246_1	CTGTGGGCACTCGAAGATACGGATTCCTTAAAGAAGCGTACTTTGCAGTGCTCACACCG	Chromosome	2	26	4208032	4208056	1e-06	Chromosome	26	57	3427220	3427189	1.3e-10
338245_1	CTGTGGGCACTCGAAGATACGGATTCCTTAAAGAAGCGTACTTTGCAGTGCTCACACAT	Chromosome	2	26	4208032	4208056	1e-06	Chromosome	26	58	3427220	3427188	3.6e-11
338250_1	CTGTGGGCACTCGAAGATACGGATTCCTTAAAGGAGCGTACTTTGCAGTGCTCACACAG	Chromosome	2	26	3428877	3428853	1e-06	Chromosome	26	59	2729615	2729582	4.6e-10
338275_1	CTGTGGGCACTCGAAGATACGGATTCTTAACGACGCCTTAAAGAAGCGTACTTTGCAGTGCTCACACAG	Chromosome	2	36	4035416	4035450	1.6e-10	Chromosome	36	69	2729615	2729582	1.3e-11
338297_1	CTGTGGGCACTCGAAGATACGGATTCTTAACGTCCTTAAAGAAGCGTACTTTGCAGTGCGCACACAA	Chromosome	2	34	3428877	3428845	4.3e-11	Chromosome	34	66	3427220	3427188	2e-09
338295_1	CTGTGGGCACTCGAAGATACGGATTCTTAACGTCCTTAAAGAAGCGTAATTTGCAGTGCTCACACAG	Chromosome	2	34	223656	223688	4.3e-11	Chromosome	34	67	3427220	3427187	5.6e-10
338300_1	CTGTGGGCACTCGAAGATACGGATTCTTAACGTCCTTAAAGAAGCGTACTTTGCAGTGTTCACACAG	Chromosome	2	34	3941693	3941725	4.3e-11	Chromosome	34	67	2729615	2729582	5.6e-10
338298_1	CTGTGGGCACTCGAAGATACGGATTCTTAACGTCCTTAAAGAAGCGTACTTTGCAGTGCTCACACAA	Chromosome	2	34	3941693	3941725	4.3e-11	Chromosome	34	66	3427220	3427188	4.3e-11
338299_1	CTGTGGGCACTCGAAGATACGGATTCTTAACGTCCTTAAAGAAGCGTACTTTGCAGTGCTCACACAT	Chromosome	2	34	4166544	4166576	4.3e-11	Chromosome	34	66	3427220	3427188	4.3e-11
338301_1	CTGTGGGCACTCGAAGATACGGATTCTTAACGTCCTTAAAGAAGGGTACTTTGCAGTGCTCACACAG	Chromosome	2	34	3941693	3941725	4.3e-11	Chromosome	34	67	225313	225346	5.6e-10
338306_1	CTGTGGGCACTCGAAGATACGGATTCTTAACGTCGCCTTAAAGAAGAGTACTTTGCAGTGCTCACACAG	Chromosome	2	36	223656	223690	3.5e-12	Chromosome	36	69	2729615	2729582	5.9e-10
338304_1	CTGTGGGCACTCGAAGATACGGATTCTTAACGTCGCAAGACCTTAAAGAAGCGTACTTTGTAGTGCTCACACAG	Chromosome	2	41	3941693	3941732	6.4e-15	Chromosome	40	74	4168200	4168234	3.9e-12
338307_1	CTGTGGGCACTCGAAGATACGGATTCTTAACGTCGCCTTAAAGAAGCGTACTTTGCAGTGCACACACAG	Chromosome	2	36	3941693	3941727	3.5e-12	Chromosome	36	69	225313	225346	5.9e-10
338303_1	CTGTGGGCACTCGAAGATACGGATTCTTAACGTCGCAAGACCCTTAAAGAAGCGTACTTTGCAGTGCTCACACAG	Chromosome	2	41	4166544	4166583	6.5e-15	Chromosome	42	75	3427220	3427187	1.4e-11
338308_1	CTGTGGGCACTCGAAGATACGGATTCTTAACGTCGCCTTAAAGAAGCGTACTTTGCAGTGCTCACACAT	Chromosome	2	36	3941693	3941727	3.5e-12	Chromosome	36	68	225313	225345	4.5e-11
338309_1	CTGTGGGCACTCGAAGATACGGATTCTTAACGTCGCCTTAAAGAAGCGTACTTTGCAGTGCTCACACGG	Chromosome	2	36	2731272	2731238	3.5e-12	Chromosome	36	67	2729615	2729584	1.6e-10
338310_1	CTGTGGGCACTCGAAGATACGGATTCTTAACGTCGCCTTAAAGAAGCGTACTTTGCAGTGCTCACGCAG	Chromosome	2	36	4208032	4208066	3.5e-12	Chromosome	36	69	225313	225346	5.9e-10
338311_1	CTGTGGGCACTCGAAGATACGGATTCTTAACGTCGCCTTAAAGAAGCGTACTTTGCAGTGCTCCCACAG	Chromosome	2	36	4166544	4166578	3.5e-12	Chromosome	36	69	3427220	3427187	5.9e-10
338312_1	CTGTGGGCACTCGAAGATACGGATTCTTAACGTCGCCTTAAAGAAGCGTACTTTGCAGTGCTCGCACAG	Chromosome	2	36	3941693	3941727	3.5e-12	Chromosome	36	69	3427220	3427187	5.9e-10
338316_1	CTGTGGGCACTCGAAGATACGGATTCTTAACGTCGTAAGACCTTAAAGAAACGTACTTTGTAGTGCTCACACAG	Chromosome	2	41	3941693	3941732	3e-13	Chromosome	40	74	4168200	4168234	1.8e-10
338317_1	CTGTGGGCACTCGAAGATACGGATTCTTAACGTCGTAAGACCTTAAAGAAGCGAACTTTGTAGTGCTCACACAG	Chromosome	2	41	3428877	3428838	3e-13	Chromosome	40	74	4168200	4168234	1.8e-10
338314_1	CTGTGGGCACTCGAAGATACGGATTCTTAACGTCGTAACACCTTAAAGAAGCGTACTTTGTAGTGCTCACACAG	Chromosome	2	41	4166544	4166583	1.4e-11	Chromosome	40	74	4168200	4168234	3.9e-12
338319_1	CTGTGGGCACTCGAAGATACGGATTCTTAACGTCGTAAGACCTTAAAGAAGCGTACTTTATAGTGCTCACACAG	Chromosome	2	41	4166544	4166583	3e-13	Chromosome	40	74	4168200	4168234	1.8e-10
338323_1	CTGTGGGCACTCGAAGATACGGATTCTTAACGTCGTAAGACCTTAAAGAGGCGTACTTTGTAGTGCTCACACAG	Chromosome	2	41	4208032	4208071	3e-13	Chromosome	40	74	4168200	4168234	1.8e-10
338321_1	CTGTGGGCACTCGAAGATACGGATTCTTAACGTCGTAAGACCTTAAAGAAGCGTACTTTGTAGTGCCCACACAG	Chromosome	2	41	3941693	3941732	3e-13	Chromosome	40	74	4168200	4168234	1.8e-10
338322_1	CTGTGGGCACTCGAAGATACGGATTCTTAACGTCGTAAGACCTTAAAGAAGCGTACTTTGTAGTGCTCACACCG	Chromosome	2	41	3941693	3941732	3e-13	Chromosome	40	72	4168200	4168232	5e-11
338324_1	CTGTGGGCACTCGAAGATACGGATTCTTAACGTCGTAAGTCCTTAAAGAAGCGTACTTTGTAGTGCTCACACAG	Chromosome	2	39	3428877	3428840	3.9e-12	Chromosome	41	74	4168201	4168234	1.4e-11
338325_1	CTGTGGGCACTCGAAGATACGGATTCTTAACGTCGTAGGACCTTAAAGAAGCGTACTTTGTAGTGCTCACACAG	Chromosome	2	41	4166544	4166583	1.4e-11	Chromosome	40	74	4168200	4168234	3.9e-12
338326_1	CTGTGGGCACTCGAAGATACGGATTCTTAACGTCTTAAGACCTTAAAGAAGCGTACTTTGTAGTGCTCACACAG	Chromosome	2	41	223656	223695	1.4e-11	Chromosome	40	74	4168200	4168234	3.9e-12
338332_1	CTGTGGGCACTCGAAGATACGGATTCTTACCTCAAAGAAGCGTTCTTTGCAGTGCTCACACAG	Chromosome	2	29	223656	223683	2.4e-08	Chromosome	26	63	3943346	3943383	3.1e-12
338336_1	CTGTGGGCACTCGAAGATACGGATTCTTACCTTAAAGAAGCGTTCATTGCAGTGCTCACACAG	Chromosome	2	29	3428877	3428850	2.4e-08	Chromosome	26	63	4209685	4209722	3.1e-12
338337_1	CTGTGGGCACTCGAAGATACGGATTCTTACCTTAAAGAAGCGTTCTGTGCAGTGCTTACACAG	Chromosome	2	29	3941693	3941720	2.4e-08	Chromosome	26	63	3943346	3943383	1.4e-10
338339_1	CTGTGGGCACTCGAAGATACGGATTCTTACCTTAAAGAAGCGTTCTTTGCGGTGCTCACACAG	Chromosome	2	29	4035416	4035443	2.4e-08	Chromosome	26	63	4209685	4209722	3.1e-12
338340_1	CTGTGGGCACTCGAAGATACGGATTCTTACCTTAAAGAAGCGTTCTTTTCAGTGCTCACACAG	Chromosome	2	29	4208032	4208059	2.4e-08	Chromosome	26	63	4209685	4209722	3.1e-12
338338_1	CTGTGGGCACTCGAAGATACGGATTCTTACCTTAAAGAAGCGTTCTTTGCAGTGCTCACACGG	Chromosome	2	29	4208032	4208059	2.4e-08	Chromosome	26	61	3943346	3943381	8.5e-13
338341_1	CTGTGGGCACTCGAAGATACGGATTCTTACCTTAGAGAAGCGTTCTTTGCAGTGCTCACACAG	Chromosome	2	29	3941693	3941720	2.4e-08	Chromosome	26	63	3943346	3943383	3.1e-12
338342_1	CTGTGGGCACTCGAAGATACGGATTCTTCCTCCTTACCTTAAAGAAGAGTTCTTTGCAGTGCTCACACAG	Chromosome	2	28	3428877	3428851	1e-07	Chromosome	29	70	3943342	3943383	2.1e-14
338343_1	CTGTGGGCACTCGAAGATACGGATTCTTCCTCCTTACCTTAAAGAAGCATTCTTTGCAGTGCTCACACAG	Chromosome	2	28	3941693	3941719	1e-07	Chromosome	29	70	4209681	4209722	2.1e-14
338344_1	CTGTGGGCACTCGAAGATACGGATTCTTCCTCCTTACCTTAAAGAAGCGCTCTTTGCAGTGCTCACACAG	Chromosome	2	28	3428877	3428851	1e-07	Chromosome	29	70	3943342	3943383	2.1e-14
338345_1	CTGTGGGCACTCGAAGATACGGATTCTTCCTCCTTACCTTAAAGAAGCGGTCTTTGCAGTGCTCACACAG	Chromosome	2	28	223656	223682	1e-07	Chromosome	29	70	3943342	3943383	2.1e-14
338348_1	CTGTGGGCACTCGAAGATACGGATTCTTCCTCCTTACCTTAAAGAAGCGTTCTTTGCAGTACTCACACAG	Chromosome	2	28	3428877	3428851	1e-07	Chromosome	29	70	4209681	4209722	2.1e-14
338349_1	CTGTGGGCACTCGAAGATACGGATTCTTCCTCCTTACCTTAAAGAAGCGTTCTTTGCAGTGATCACACAG	Chromosome	2	28	3428877	3428851	1e-07	Chromosome	29	70	3943342	3943383	2.1e-14
338347_1	CTGTGGGCACTCGAAGATACGGATTCTTCCTCCTTACCTTAAAGAAGCGTTCTTTGCAGCGCTCACACAG	Chromosome	2	28	3941693	3941719	1e-07	Chromosome	29	70	3943342	3943383	2.1e-14
338350_1	CTGTGGGCACTCGAAGATACGGATTCTTCCTCCTTACCTTAAAGAAGCGTTCTTTGCAGTGATCGCACAG	Chromosome	2	28	2731272	2731246	1e-07	Chromosome	29	70	3943342	3943383	9.9e-13
338351_1	CTGTGGGCACTCGAAGATACGGATTCTTCCTCCTTACCTTAAAGAAGCGTTCTTTGCAGTGCTCAAACAG	Chromosome	2	28	2731272	2731246	1e-07	Chromosome	29	70	4209681	4209722	2.1e-14
338352_1	CTGTGGGCACTCGAAGATACGGATTCTTCCTCCTTACCTTAAAGAAGCGTTCTTTGCAGTGCTCACAAAG	Chromosome	2	28	223656	223682	1e-07	Chromosome	29	70	4209681	4209722	2.1e-14
338357_1	CTGTGGGCACTCGAAGATACGGATTCTTCCTCCTTACCTTTAAGAAGCGTTCTTTGCAGTGCTCACACAG	Chromosome	2	28	2731272	2731246	1e-07	Chromosome	29	70	4209681	4209722	2.1e-14
338353_1	CTGTGGGCACTCGAAGATACGGATTCTTCCTCCTTACCTTAAAGAAGCGTTCTTTGCAGTGCTCACACAC	Chromosome	2	28	3941693	3941719	1e-07	Chromosome	29	69	3943342	3943382	1.7e-15
338355_1	CTGTGGGCACTCGAAGATACGGATTCTTCCTCCTTACCTTAAAGAAGTGTTCTTTGCAGTGCTCACACAG	Chromosome	2	28	4208032	4208058	1e-07	Chromosome	29	70	4209681	4209722	2.1e-14
338354_1	CTGTGGGCACTCGAAGATACGGATTCTTCCTCCTTACCTTAAAGAAGCGTTCTTTGCAGTGCTTACACAG	Chromosome	2	28	4208032	4208058	1e-07	Chromosome	29	70	3943342	3943383	2.1e-14
338358_1	CTGTGGGCACTCGAAGATACGGATTCTTCCTCCTTGCCTTAAAGAAGCGTTCTTTGCAGTGCTCACACAG	Chromosome	2	28	223656	223682	1e-07	Chromosome	29	70	3943342	3943383	2.1e-14
338363_1	CTGTGGGCACTCGAAGATACGGATTCTTCTTTAAAGAAGCGTACTTTGCAGCGCTCACAC	Chromosome	2	28	3428877	3428851	8e-08	Chromosome	31	60	2729613	2729584	8e-08
338364_1	CTGTGGGCACTCGAAGATACGGATTCTTCTTTAAAGAAGCGTACTTTGCAGTGCTAAAAC	Chromosome	2	28	4208032	4208058	8e-08	Chromosome	31	55	3427218	3427194	1e-06
338365_1	CTGTGGGCACTCGAAGATACGGATTCTTCTTTAAAGAAGCGTACTTTGCGGTGCTCACAC	Chromosome	2	28	2731272	2731246	8e-08	Chromosome	31	60	2729613	2729584	8e-08
338366_1	CTGTGGGCACTCGAAGATACGGATTCTTCTTTAAAGAAGCGTATTTTGCAGTGCTCACAC	Chromosome	2	28	3941693	3941719	8e-08	Chromosome	31	60	2729613	2729584	8e-08
338367_1	CTGTGGGCACTCGAAGATACGGATTCTTCTTTAAGGAAGCGTACTTTGCAGTGCTCACAC	Chromosome	2	28	4166544	4166570	8e-08	Chromosome	31	60	3427218	3427189	8e-08
338370_1	CTGTGGGCACTCGAAGATACGGATTTCTTAAAGAAGCGTACTTTGCAGTGCTCACACAG	Chromosome	2	25	223656	223679	3.6e-06	Chromosome	27	59	3427219	3427187	3.6e-11
338373_1	CTGTGGGCACTCGAAGATACGTATTCTTCCTCCTTACCTTAAAGAAGCGTTCTTTGCAGTGCTCACACAG	Chromosome	2	28	3428877	3428851	4.7e-06	Chromosome	29	70	3943342	3943383	4.6e-16
338395_1	CTGTGGGCAGTCGAAGATACGGATTCTTACCTTAAAGAAGCGTTCTTTGCAGTGCTCACACAG	Chromosome	2	29	2731272	2731245	1.1e-06	Chromosome	26	63	4209685	4209722	6.6e-14
338396_1	CTGTGGGCAGTCGAAGATACGGATTCTTCCTCCTTACCTTAAAGAAGCGTTATTTGCAATGCAAACACAG	Chromosome	2	28	4166544	4166570	4.7e-06	Chromosome	29	70	4209681	4209722	2.2e-09
338397_1	CTGTGGGCATTCGAAGATACGGATTCTTAACGTCCTTAAAGAAGCGTACTTTGCAGTGCTCACACAG	Chromosome	2	34	4208032	4208064	2e-09	Chromosome	34	67	2729615	2729582	1.2e-11
338394_1	CTGTGGGCAGTCGAAGATACGGATTCTTAACGTCGCCTTAAAGAAGCGTACTTTGCAGTGCTCACACAG	Chromosome	2	36	3941693	3941727	1.6e-10	Chromosome	36	69	2729615	2729582	1.3e-11
338399_1	CTGTGGGCGCTCGAAGATACGGATTCTTAACGTCGTAAGACCTTAAAGAAGCGTACTTTGTAGTGCTCACACAG	Chromosome	2	41	223656	223695	1.4e-11	Chromosome	40	74	4168200	4168234	3.9e-12
338398_1	CTGTGGGCGCTCGAAGATACGGATTCTTAACGTCCTTAAAGAAGCGTACTTTGCAGTGCTCACACAG	Chromosome	2	34	223656	223688	2e-09	Chromosome	34	67	3427220	3427187	1.2e-11
338400_1	CTGTGGGCGCTCGAAGATACGGATTCTTAACGTCGTAAGACCTTAAAGAAGCGTACTTTGTAGTGCTCACACAT	Chromosome	2	41	4208032	4208071	1.4e-11	Chromosome	40	73	4168200	4168233	1.4e-11
338403_1	CTGTGGTCACTCGAAGATACGGATTCTTAACGTCCTTAAAGAAGCGTACTTTGCAGTGCTCACACAG	Chromosome	2	34	4035416	4035448	2e-09	Chromosome	34	67	225313	225346	1.2e-11
338414_1	CTGTGTGCACTCGAAGATACGGATTCCTTAAAGAAGCGTACTTTGCAGTGCTCACACAG	Chromosome	2	26	2731272	2731248	4.7e-05	Chromosome	26	59	225313	225346	9.9e-12
338415_1	CTGTGTGCACTCGAAGATACGGATTCTTAACGTCCTTAAAGAAGCGTACTTTGCAGTGCTCACACAG	Chromosome	2	34	4208032	4208064	2e-09	Chromosome	34	67	2729615	2729582	1.2e-11
338416_1	CTGTGTGCACTCGAAGATACGGATTCTTCCTCCTTACCTTAAAGAAGCGTTCTTTGCAGTGCTCACACAG	Chromosome	2	28	3428877	3428851	4.7e-06	Chromosome	29	70	4209681	4209722	4.6e-16
339071_1	CTGTTGTTGTGTTTGCAACTGGACCATCACGCTGTTGTTGTGTTTGCAACTGGAG	Chromosome	15	32	4515206	4515189	0.007	Chromosome	33	53	2942771	2942791	0.007
339729_1	CTTAAGCAGTAAGCCGGTCATAAAACCGGTGGTCGCTTAAGCAGTAAGCCGGTCATAAAACCGGGGGTG	Chromosome	2	33	228880	228911	1.6e-10	Chromosome	37	68	3946824	3946855	7.6e-09
339731_1	CTTAAGCAGTAAGCCGGTCATAAAACCGGTGGTTACGCTTAAGCAGTAAGCCGGTCATAAAACCGGTGGTTGC	Chromosome	2	34	3946824	3946856	4.9e-11	Chromosome	39	72	228880	228913	1.4e-11
340893_1	CTTACCTTAAAGAAGCGTTCTTTGCAGTGCTCACACAGAGAACCTTAAAGAAGCGTTCTTTGCAGTGGTCACACAG	Chromosome	1	39	3943346	3943384	2.4e-14	Chromosome	42	76	4209688	4209722	1.9e-10
341347_1	CTTAGGACTTATTTGAATCACATTAAGGTCATCTCTCGTTTATTTACTTGTTTTAGTAAATGATGTTGCTTGC	Chromosome	1	24	850416	850439	4.9e-06	Chromosome	25	73	3888598	3888646	2.9e-18
341892_1	CTTATCACGGATCCCGTCGGCTCCAGTTAGGGGAGCCGAAGGGAAACCGC	Chromosome	11	28	3890435	3890452	0.0059	Chromosome	28	49	4038133	4038154	3.6e-05
342114_1	CTTATCGCGTCTCAACGTGCGGGGGTTTTCTCTTAGCCCCCGTTCTGTTG	Chromosome	10	34	1269902	1269926	7.6e-07	Chromosome	33	50	1269337	1269354	0.0059
342361_1	CTTATGCGAAGGTCGTAGGTTCGACTCCTGCTAATGCGAAGGTCGTAGGTTCGACTCCTATTATCGGCAG	Chromosome	4	29	262908	262933	3.6e-07	Chromosome	32	69	297214	297251	7.7e-14
343043_1	CTTCAGCAGATGACAGTGGCATTTCATCCAGTTTGCCACCGGCTTCAGCAGTTGACAGTGGCATTTCATCCAGTTTGCCACCGTCCAGCTG	Chromosome	44	64	3845798	3845778	0.00031	Chromosome	65	91	1368567	1368541	6.7e-06
343055_1	CTTCAGCAGTTGACAGTGGCATTTCATCCAGTTTGCCACTGTCCATCTG	Chromosome	2	22	3845798	3845778	0.00012	Chromosome	23	49	1368567	1368541	2.7e-06
343049_1	CTTCAGCAGTTGACAGTGGCATTTCATCCAGTTTGCCACTGGCTTCAGCAGTTGACAGTGGCATTTCATCCAGTTTGCCACTGACCAGCTG	Chromosome	44	64	3845798	3845778	0.00031	Chromosome	65	91	1368567	1368541	6.7e-06
343056_1	CTTCAGCAGTTGACAGTGGCATTTCATCCAGTTTGCCACTTGCTTCAGCAGTTGACAGTGGCATTTCATCCAGTTTGCCACTTTCCAGCTG	Chromosome	44	64	3845798	3845778	0.00031	Chromosome	65	91	1368567	1368541	6.7e-06
343051_1	CTTCAGCAGTTGACAGTGGCATTTCATCCAGTTTGCCACTGGCTTCAGCAGTTGACAGTGGCATTTCATCCAGTTTGCCACTGTCCTGCTG	Chromosome	44	64	3845798	3845778	0.00031	Chromosome	65	91	1368567	1368541	6.7e-06
343053_1	CTTCAGCAGTTGACAGTGGCATTTCATCCAGTTTGCCACTGGCTTCAGCAGTTGACAGTGGCATTTCATCTAGTTTGCCACTGTCCAGCTG	Chromosome	44	64	3845798	3845778	0.00031	Chromosome	65	91	1368567	1368541	6.7e-06
343058_1	CTTCAGCAGTTGACAGTGGCATTTCATCCATTTTGCCACTGGCTTCAGCAGTTGACAGTGGCATTTCATCCATTTTGCCACTGTCCAGCTG	Chromosome	44	64	3845798	3845778	0.00031	Chromosome	65	91	1368567	1368541	6.7e-06
343059_1	CTTCAGCAGTTGACAGTGGCATTTCCTCCAGTTTGCCACGCTTCAGCAGTTGACAGTGGCATTTCATCCAGTTTGCCACTGTCCAGCTG	Chromosome	42	62	3845798	3845778	0.0003	Chromosome	63	89	1368567	1368541	1.4e-07
343060_1	CTTCAGCAGTTGACAGTGGCGTTTCATCCAGTTTGCCACTGGCTTCAGCAGTTGACAGTGGCGTTTCATCTAGTTTGCCACTGTCCAGCTG	Chromosome	44	62	3845798	3845780	0.004	Chromosome	65	91	1368567	1368541	6.7e-06
343400_1	CTTCCACCCTTATCAGCAGTGTAAAAAAATCACGCTTCCACCTTTATCAGCAGTGTAAAAGGG	Chromosome	20	38	1242170	1242152	0.0024	Chromosome	36	62	4250438	4250464	8.6e-08
347536_1	CTTGCCAGCGGTCCGGCCGGGCTTCAAATCCGGCCCCCGCATCACGCTTGCCAGCGGTCCGGCCGGGATTCAAATCCGGCCCCCGCAACA	Chromosome	48	68	3942932	3942952	0.00031	Chromosome	69	89	2947441	2947461	0.00031
348090_1	CTTGCTGTCTGCGGGTCTGATCAATGTGTGCAGCTTGAAGATGTGAAACCGCGACTGATGAAAAC	Chromosome	2	26	4013905	4013929	1.2e-06	Chromosome	27	64	1942272	1942235	1.5e-10
348129_1	CTTGCTGTGTGTAGTCTTTGCCCATCTCCCAGTGCAAAATGTATTGGCGAGTAAGAACCGCATTTGGTACTTTCCGGGCAG	Chromosome	2	31	1770432	1770461	2.6e-09	Chromosome	33	80	1300868	1300915	2.6e-19
348617_1	CTTGTCACAGACACCATCCCTGTCTTCCACCACATGACAACGAGGCTAAAATTACTG	Chromosome	1	36	4106335	4106370	7.3e-08	Chromosome	34	57	1356062	1356039	3.4e-06
348830_1	CTTGTGATGTTGTGTTGTTGTGTTTGCAATCTGAAAACTGACACCCTCGCAGTAATCGTTAAAGCTGCAGAAGATT	Chromosome	2	30	2942760	2942788	8.7e-09	Chromosome	30	73	4110800	4110757	4e-12
349595_1	CTTTACAGACGAGGACGAGCAAGGCTTACGGTATCACGCTTTACAGACGAGAACGAGCAAGACATACGG	Chromosome	1	30	1915736	1915707	2.1e-09	Chromosome	29	46	2702224	2702207	0.0099
350959_1	CTTTCAGACCTTTTACTTCACGTAATCGGATTTGGCAGATCGCCAGTAAATGCAGTTCATTAAAACAAGGAGCGGCG	Chromosome	1	39	4049926	4049964	1.1e-12	Chromosome	42	76	1178557	1178591	8.8e-09
351534_1	CTTTCCCAGAGCGGCCAGACCTGTGCGCTGCTCTCTAAAGCCAGGAATTTAAAACAGAGGTGGTAATGG	Chromosome	2	40	755983	756021	2.1e-14	Chromosome	45	68	446687	446664	4.6e-06
352563_1	CTTTCCTTGCCATAGACACCATCCCTGTCTTCCCCCACATAAAAATTATCCAGAAGATGTTGTAAATCAAGAA	Chromosome	2	40	4106331	4106369	2.3e-14	Chromosome	40	71	122869	122900	1.8e-10
355333_1	CTTTGCGTGCTAATGCTGATGGCATCACGCTTTGCGTGTTAATGCTGATGC	Chromosome	8	28	1589384	1589364	0.0062	Chromosome	30	50	2816351	2816331	0.00013
355377_1	CTTTGCGTGTCACCTTTGGTACCACATCACGCTTTGCGTGTCACCTTTGGTACCT	Chromosome	15	32	1423058	1423075	0.007	Chromosome	33	54	1304825	1304846	0.0019
356499_1	CTTTTATCACGGATCCCGTCGGCTCCAGTTAGGAGCCGAAGGGAAACCGCAG	Chromosome	13	30	3890435	3890452	0.0064	Chromosome	32	49	226377	226394	0.0064
356685_1	CTTTTATGGCAGTGCCGAAAGGACTACCGCCTTCGGCATTGCCGCGGG	Chromosome	1	24	2425573	2425550	2.6e-06	Chromosome	25	47	2424634	2424612	9.2e-06
356686_1	CTTTTATGGCAGTGCCGAAAGGACTTACCGCCTTCGGCATTGCAGCGGG	Chromosome	1	24	2425573	2425550	2.7e-06	Chromosome	25	48	2424635	2424612	0.00012
356687_1	CTTTTATGGCAGTGCCGAAAGGACTTACCGCCTTCGGCTTTTATGGCAGTGCCGAAAGGACTTACCGCCTTCGGCATTGCCGCAGG	Chromosome	37	61	2425574	2425550	1.7e-06	Chromosome	62	83	2424635	2424614	8e-05
357102_1	CTTTTCCTTCCCATAGACACCATCACGCTTTTCCTTGCCATAGACAG	Chromosome	13	30	98666	98649	0.0053	Chromosome	29	46	4106330	4106347	0.0053
357708_1	CTTTTCCTTGCCATAGACACCTCGCGCTGGAGAAATAGCTTGATAATGGTCTTGCTTGGTAACCCAC	Chromosome	2	21	4106330	4106349	0.00073	Chromosome	20	37	3820612	3820629	0.0095
358175_1	CTTTTCGGGTGGTTTGTCACTTGTTTTACCGGGGATATGCCAACAAACCACCCCAATAC	Chromosome	2	42	1647102	1647062	5.9e-14	Chromosome	41	58	1292959	1292942	0.0078
358174_1	CTTTTCGGGCGGTTTGTTACTTGTTTTACCGGGGATATGCCAACAAACCACCCCAATAC	Chromosome	2	42	1647102	1647062	5.9e-14	Chromosome	41	58	1292959	1292942	0.0078
358176_1	CTTTTCGGGTGGTTTGTTACTTATTTTACCGGGGATATGCCAACAAACCACCCCAATAC	Chromosome	2	42	1647102	1647062	5.9e-14	Chromosome	41	58	1292959	1292942	0.0078
358181_1	CTTTTCGGGTGGTTTGTTACTTGTTTTACCGGGGATATGCCAACAAACCACCCCAATAT	Chromosome	2	42	1647102	1647062	1.3e-15	Chromosome	41	59	1292959	1292941	0.0022
358188_1	CTTTTCGGGTGGTTTGTTACTTGTTTTTCCGGGGATATGCCAACAAACCACCCCAATAC	Chromosome	2	42	1647102	1647062	5.9e-14	Chromosome	41	58	1292959	1292942	0.0078
358187_1	CTTTTCGGGTGGTTTGTTACTTGTTTTATCGGGGATATGCCAACAAACCACCCCAATAC	Chromosome	2	42	1647102	1647062	5.9e-14	Chromosome	41	58	1292959	1292942	0.0078
358189_1	CTTTTCGGGTGTTTTGTTACTTGTTTTACCGGGGATATGCCAACAAACCACCCCAATAC	Chromosome	2	42	1647102	1647062	5.9e-14	Chromosome	41	58	1292959	1292942	0.0078
358538_1	CTTTTGCCATTGATTGGCTTCGTCAATCACGCTTTTACCATTGATGGGCTTCGTG	Chromosome	2	24	2395021	2394999	1.2e-05	Chromosome	28	49	3001176	3001197	0.0019
358774_1	CTTTTGGGGTGGTTTGTTACTTGTTTTACCGGGGATATGCCAACAAACCACCCCAATAC	Chromosome	2	42	1647102	1647062	5.9e-14	Chromosome	41	58	1292959	1292942	0.0078
358784_1	CTTTTGGTCATTATCTGCACAGTAAACGGTCGAATAAAATAATTGAGGTTCGCTATGTCGGACGACATGTCTATGG	Chromosome	1	30	1765190	1765161	2.4e-09	Chromosome	33	76	3085934	3085890	4e-12
358862_1	CTTTTGTCGGCATTATTACCGTGATCACGCTTTTGTCGGCATTATTACCGG	Chromosome	5	27	4412642	4412620	0.00048	Chromosome	28	51	1303612	1303635	0.00013
365053_1	GAAACGATGTCGACTTGGAGGTTGTGCCCTTGAGGCGTGGCCGTTAAGTCGACCGCCTGC	Chromosome	2	41	224584	224623	4.7e-15	Chromosome	42	59	2730290	2730273	0.008
365842_1	GAAAGAACCCCGGCGAGGGGAAGAACCAGAAAGCACGACATTGC	Chromosome	2	21	4210520	4210539	0.00036	Chromosome	22	44	3580994	3580972	0.00036
369068_1	GAAATCAGGCGATACGTCTTGTACCTCTATATTGAGACAGTCTACGGTAAAGCTGTTGGTCTGCATTATTTTCCCAAGGT	Chromosome	2	38	3991136	3991172	3.3e-13	Chromosome	43	79	986877	986841	1.5e-11
369246_1	GAAATCCGGCCCCCGCAACCAAGGAAATCCGGCCCCCGCAACCAC	Chromosome	2	22	2947444	2947464	0.00011	Chromosome	25	45	3318232	3318212	0.00011
369264_1	GAAATCCGGCCCCCGCAACCACGGAAATCCGGCCCCCGCAACAAC	Chromosome	2	22	3318232	3318212	0.00011	Chromosome	25	42	2947444	2947461	0.0049
369265_1	GAAATCCGGCCCCCGCAACCACGGAAATCCGGCCCCCGCAACCCC	Chromosome	2	22	3318232	3318212	0.00011	Chromosome	25	43	2947444	2947462	0.0014
369269_1	GAAATCCGGCCCCCGCAACCAGGAAAGCCGGCCCCCGCAACCAC	Chromosome	2	21	2947444	2947463	0.00036	Chromosome	24	44	3318232	3318212	0.0047
370320_1	GAAATTGCGCGTAAACCTTCGTCTGAAGTGGGCATGATCCATGCTCGCGGTACTTATTGACGGGGGCCCGCACAG	Chromosome	2	55	1822108	1822055	2.3e-19	Chromosome	56	74	4167577	4167595	0.0031
370321_1	GAAATTGCGGGTAAAACTTCGTCTGAAGTGAGCATGATCCATGCTCGCGGTACTTATTGACGGGGGCCCGCACAG	Chromosome	2	55	1822108	1822055	5e-21	Chromosome	56	74	2730239	2730221	0.0031
370322_1	GAAATTGCGGGTAAACCTTCGTCTGAAGTGACCATGATCCATGCTCGCGGTACTTATTGACGGGGGCCCGCACAG	Chromosome	2	55	1822108	1822055	5e-21	Chromosome	56	74	4167577	4167595	0.0031
370323_1	GAAATTGCGGGTAAACCTTCGTCTGAAGTGAGCATGATCCAGGCTCGTGGTACTTATTGACGGGGGCCCGCACAG	Chromosome	2	55	1822108	1822055	2.3e-19	Chromosome	56	74	224689	224707	0.0031
370324_1	GAAATTGCGGGTAAACCTTCGTCTGAAGTGAGCATGATCCATGATCGCGGTACTTATTGACGGGGGCCCGCACAG	Chromosome	2	55	1822108	1822055	5e-21	Chromosome	56	74	3427844	3427826	0.0031
370333_1	GAAATTGCGGGTAAACCTTCGTCTGAAGTGAGCATGATCCATGTTCGCGGTACTTATTGACGGGGGCCCGCACAG	Chromosome	2	55	1822108	1822055	5e-21	Chromosome	56	74	4209065	4209083	0.0031
370334_1	GAAATTGCGGTTAAACCTTCGTCTGAAGTGAGCATGATCCATGCTCGCGGTACTTATTGACGGGGGCCCGCACAG	Chromosome	2	55	1822108	1822055	5e-21	Chromosome	56	74	2730239	2730221	0.0031
370793_1	GAACAATGCTCCCAATCGGGGAGCTACGTACGGCATAATAATAAAAAAATGAAAGTCCTCTATGACGGGAAAAAAGTG	Chromosome	2	30	3453382	3453354	9e-09	Chromosome	30	69	507222	507261	1.5e-11
371355_1	GAACAGGAAGAAGCTTGCTTCTTTGCTAACGAGTGGCGGACACGGAACAGGAAGAAGCTTGCTTCTTTGCTAACGAGTGGCGGACGGGTGG	Chromosome	2	41	4166729	4166768	4e-13	Chromosome	46	90	4208217	4208261	6.6e-16
371356_1	GAACAGGAAGAAGCTTGCTTCTTTGCTGAACGGAACAGGAAGAAGCTTGCTTCTTTGCTGACGAGTGGCGGACGGGTGG	Chromosome	2	29	223841	223868	3.3e-08	Chromosome	34	78	4208217	4208261	1.2e-17
371357_1	GAACAGGAAGAAGCTTGCTTCTTTGCTGACAAGTGGCGGACACGGAACAGGAAGAAGCTTGCTTCTTTGCTGACAAGTGGCGGACGGGTGG	Chromosome	2	41	4166729	4166768	4e-13	Chromosome	46	90	223841	223885	6.6e-16
371360_1	GAACAGGAAGAAGCTTGCTTCTTTGCTGACGAGCGGCGGACACGGAACAGGAAGAAGCTTGCTTCTTTGCTGACGAGCGGCGGACGGGTGG	Chromosome	2	41	4166729	4166768	4e-13	Chromosome	46	90	4035601	4035645	6.6e-16
371361_1	GAACAGGAAGAAGCTTGCTTCTTTGCTGACGAGTGGAGGACACGGAACAGGAAGAAGCTTGCTTCTTTGCTGACGAGTGGAGGACGGGTGG	Chromosome	2	41	4208217	4208256	4e-13	Chromosome	46	90	223841	223885	6.6e-16
371366_1	GAACAGGAAGAAGCTTGCTTCTTTGCTGGCGAGTGGCGGACACGGAACAGGAAGAAGCTTGCTTCTTTGCTGGCGAGTGGCGGACGGGTGG	Chromosome	2	41	4208217	4208256	4e-13	Chromosome	46	90	223841	223885	6.6e-16
371362_1	GAACAGGAAGAAGCTTGCTTCTTTGCTGACGAGTGGCGGAACAGGAAGAAGCTTGCTTCTTTGCTGACGAGTGGAGGACGGGTGG	Chromosome	2	40	4035601	4035639	2.8e-14	Chromosome	40	84	4208217	4208261	6e-16
371358_1	GAACAGGAAGAAGCTTGCTTCTTTGCTGACGAACGGAACAGGAAGAAGCTTGCTTCTTTGCTGACGAGTGGCGGACGGGTGG	Chromosome	2	32	4166729	4166759	7.5e-10	Chromosome	30	81	4035593	4035645	3.4e-18
371363_1	GAACAGGAAGAAGCTTGCTTCTTTGCTGACGAGTGGCGGACACGGAACAGGAAGAAGCTTGCTTCTTTGCTGACGAGTGGCGGACAGGTGG	Chromosome	2	41	4035601	4035640	8.5e-15	Chromosome	46	90	4208217	4208261	6.6e-16
371364_1	GAACAGGAAGAAGCTTGCTTCTTTGCTGACGAGTGGCGGACACGGAACAGGAAGAAGCTTGCTTCTTTGCTGACGAGTGGCGGACTGGTGG	Chromosome	2	41	4035601	4035640	8.5e-15	Chromosome	46	90	223841	223885	6.6e-16
371367_1	GAACAGGAAGAGGCTTGCTTCTTTGCTGACGAGTGGCGGACACGGAACAGGAAGAGGCTTGCTTCTTTGCTGACGAGTGGCGGACGGGTGG	Chromosome	2	41	4166729	4166768	4e-13	Chromosome	46	90	223841	223885	6.6e-16
372554_1	GAACCCTTGAAGTCACTGCCCGTTTCGAGAGGGACAGTCAAAGTCCGGTAATGGCGTTCTAC	Chromosome	2	31	4158372	4158343	1.8e-09	Chromosome	36	60	4190399	4190375	5e-05
373186_1	GAACCTGTCCATTATATTTCAAATAAAAGGCATCACGGAACCTGTCCATTATATATCAAATAAAAGG	Chromosome	21	38	2679481	2679498	0.0095	Chromosome	39	66	4360692	4360665	2.6e-08
373264_1	GAACGAACTATATTTTTGTGACCGGCGGGGTATAAAAACACCAAGGTTATCG	Chromosome	2	31	2909661	2909632	1.4e-09	Chromosome	32	51	764196	764215	0.00049
373566_1	GAACGATCTATTCACCTGAAAGTGGTTGGTAAGGTAACGCCGAAAGGTGAAACTCAGCTGACTCCAGAA	Chromosome	2	22	17457	17477	0.00021	Chromosome	23	69	4183892	4183938	3.5e-17
373721_1	GAACGCCACATCAGTTTGCCCATCACGGAACGCCACATCAGTTTGCG	Chromosome	12	29	2029283	2029300	0.0053	Chromosome	29	47	3663935	3663917	0.0015
374103_1	GAACGGCGTTCCAGGGGCAGACACCCTGGTAGTCCACGCCGTAAACGG	Chromosome	2	20	4442338	4442356	0.0015	Chromosome	19	47	4036320	4036348	2e-07
375998_1	GAACTTGCGGGTAAACCTTCGTCTGAAGTGAGCATGATCCATGCTCGCGGTACTTATTGACGGGGGCCCGCACAG	Chromosome	2	55	1822108	1822055	5e-21	Chromosome	56	74	4036449	4036467	0.0031
376564_1	GAAGAAGTTAAGGCGGGGCAAAATAGCGTGATCACGGAATAAGTTAATGCGTGACAAAATAGCGT	Chromosome	2	23	2867741	2867720	5.4e-05	Chromosome	25	42	3456654	3456637	0.009
377011_1	GAAGAGTTGTTACTCATATGTGTGGGTTCCTGGTTTAAAGAAAAACATAACCCATAAAATGTTAGCTGTACCAGGAACCAAAAC	Chromosome	2	36	1423799	1423833	4.6e-12	Chromosome	40	80	2167117	2167157	9.9e-14
377008_1	GAAGAGTTGTTACTCATATGTGTGGGTTCCTAGTTTGGCTATAAAGAAAAACATAACCCATAAAATGTTAGCTGTACCAGGAACCAAAAC	Chromosome	2	46	1423799	1423843	1.4e-12	Chromosome	46	86	2167117	2167157	1.1e-13
377013_1	GAAGAGTTGTTACTCATATGTGTGGGTTCCTGGTTTGGAAAGAAAAACATAACCCATAAAATGTTAGCTGTACCAGGAACCAAAAC	Chromosome	2	38	1423799	1423835	3.7e-13	Chromosome	42	82	2167117	2167157	1e-13
377014_1	GAAGAGTTGTTACTCATATGTGTGGGTTCCTGGTTTGGCTAAAGAAAAACATAACCCATAAAATGTTAGCTGTACCAGGAACCAAAAC	Chromosome	2	40	1423799	1423837	2.9e-14	Chromosome	44	84	2167117	2167157	1.1e-13
377015_1	GAAGAGTTGTTACTCATATGTGTGGGTTCCTGGTTTGGCTATAAAGAAAAACATAACCCATAAAATGTTACCTGTACCAGGAACCAAAAC	Chromosome	2	46	1423799	1423843	3e-14	Chromosome	46	86	2167117	2167157	5e-12
377017_1	GAAGAGTTGTTACTCATATGTGTGGGTTCCTGGTTTGGCTCAGAAAAACATAACCCATAAATGTTAGCTGTACCAGGAACCAAAAC	Chromosome	2	41	1423799	1423838	7.9e-15	Chromosome	43	82	2167117	2167157	7.9e-10
377026_1	GAAGAGTTGTTACTCATATGTGTGGGTTCCTGGTTTGGCTCGAAAAACAGAACCCATAAAATGTTAGCTGTACCAGGAACCAAAAC	Chromosome	2	41	1423799	1423838	7.9e-15	Chromosome	42	82	2167117	2167157	4.7e-12
377027_1	GAAGAGTTGTTACTCATATGTGTGGGTTCCTGGTTTGGCTCTAAAGAAAAACATAACCCATAAAATGTTAGCTGTACCAGGAAACAAAAC	Chromosome	2	46	1423799	1423843	6.5e-16	Chromosome	46	86	2167117	2167157	5e-12
377029_1	GAAGAGTTGTTACTCATATGTGTGGGTTCCTGGTTTGGCTCTATAAAGAAAAACATAACCCATAAAATGCC	Chromosome	2	45	1423799	1423842	3.6e-17	Chromosome	48	70	2167117	2167139	1.7e-05
377028_1	GAAGAGTTGTTACTCATATGTGTGGGTTCCTGGTTTGGCTCTAACGAAAAACGTAACCCATAAAATGTTAGCTGTACCAGGAACCAAAAC	Chromosome	2	43	1423799	1423840	6.5e-16	Chromosome	46	86	2167117	2167157	5e-12
377030_1	GAAGAGTTGTTACTCATATGTGTGGGTTCCTGGTTTGGTAAAGAAAAACATAACCCATAAAATGTTAGCTGTACCAGGAACCAAAAC	Chromosome	2	38	1423799	1423835	3.7e-13	Chromosome	43	83	2167117	2167157	1e-13
377933_1	GAAGCAGTAAGCCGGTCATAAAACCGGTGATTGTGAGAGTCATAAAACCGGTGGTTGTC	Chromosome	2	34	3946826	3946858	1.7e-09	Chromosome	39	58	228895	228914	0.0006
378615_1	GAAGCGAAAATCGCCAAACTGGAAGCGGAACAGGCGAAGATTGAGCAAACATTGACGGTACTCACATTCCTGAAACCTTGAAGGTAAAAAA	Chromosome	1	36	409767	409732	1.4e-12	Chromosome	41	58	2287120	2287103	0.014
379672_1	GAAGGAGGGGGTCGGCGGTTCGATCCCGTCATCACCCAACGGAAGGAGGGGGTCGGCGGTTCGATCCCGTCATCACCCACCACTTC	Chromosome	2	38	780801	780837	3.7e-13	Chromosome	43	86	2521209	2521252	4.7e-17
379673_1	GAAGGAGGGGGTCGGCGGTTCGATCCCGTCATCACCCACCAACGGAAGGAGGGGGTCGGCGGTTCGATCCCGTCATCACCCACCACTCC	Chromosome	2	43	2520967	2521008	6.4e-16	Chromosome	46	88	781104	781146	1.8e-16
379689_1	GAAGGAGGGGGTCGGCGGTTCGATCCCGTCATCACCCACCGGAAGGAGGGGGTCGGCGGTTCGATCCCGTCATCACCCACCACTTC	Chromosome	2	40	780801	780839	2.8e-14	Chromosome	43	86	2521209	2521252	4.7e-17
381004_1	GAAGTCCCCCCCCTCGCACCACGGAAGTCCCCCCCCTCGCACCAAA	Chromosome	2	23	3982673	3982694	3.1e-05	Chromosome	25	46	4606219	4606198	3.1e-05
381095_1	GAAGTCGGGCATGTTGCCTGGTTGATGTGGTGATAAAAACATAACCCATAAAATCCC	Chromosome	2	35	4175876	4175909	9.4e-12	Chromosome	35	54	2167118	2167137	0.00057
381424_1	GAAGTTCCGACCTGCACGAATGGCGTAACGATGGCCAGGCTAGAATTTGGGTGGGTATCTTTTTATTAGCAGCACTGCTGGCGGCGCTGTG	Chromosome	2	41	3424832	3424793	4e-13	Chromosome	44	90	3338441	3338395	1.1e-18
381428_1	GAAGTTCCGACCTGCACGAATGGCGTAATGAAGAATTTGGGTGGGTATCTTTTTATTAGCAGCACTGCTGGCGGCGCTGTG	Chromosome	2	31	227710	227739	2.6e-09	Chromosome	34	80	3338441	3338395	9.3e-19
381459_1	GAAGTTCCGACCTGCACGAATGGCGTAATGATGGCCAGGAGAATTTGGGTGGGTATCTTTTTATTAGCAGCACTGCTGGCGGCGCTGTG	Chromosome	2	39	3424832	3424795	1.1e-13	Chromosome	42	88	3338441	3338395	1.1e-18
381460_1	GAAGTTCCGACCTGCACGAATGGCGTAATGATGGCCAGGCAGAATTTGGGTGGGTATCTTTTTATTAGCAGCACTGCTGGCGGCGCTGTG	Chromosome	2	40	4170592	4170630	3e-14	Chromosome	43	89	3338441	3338395	1.1e-18
381463_1	GAAGTTCCGACCTGCACGAATGGCGTAATGATGGCCAGGCTAGAATTTGGGTGGGTATCTTTTTATTAGCTGCACTGCTGGCGGCGCTGTG	Chromosome	2	41	2727233	2727194	8.5e-15	Chromosome	44	90	3338441	3338395	5.1e-17
381462_1	GAAGTTCCGACCTGCACGAATGGCGTAATGATGGCCAGGCTAGAATTTGGGTGGGCATCTTTTTATTAGCAGCACTGCTGGCGGCGCTGTG	Chromosome	2	41	4170592	4170631	8.5e-15	Chromosome	44	90	3338441	3338395	5.1e-17
381464_1	GAAGTTCCGACCTGCACGAATGGCGTAATGATGGCCAGGCTATTTGGGTGGGTATCTTTTTATTAGCAGCACTGCTGGCGGCGCTGTG	Chromosome	2	41	3424832	3424793	8.1e-15	Chromosome	42	87	3338440	3338395	3.8e-18
381461_1	GAAGTTCCGACCTGCACGAATGGCGTAATGATGGCCAGGCTAGAATTTGGGCGGGTATCTTTTTATTAGCAGCACTGCTGGCGGCGCTGTG	Chromosome	2	41	2727233	2727194	8.5e-15	Chromosome	44	90	3338441	3338395	5.1e-17
381489_1	GAAGTTCCGACCTGCACGAATGGCGTAATGATGGCCGGGCTAGAATTTGGGTGGGTATCTTTTTATTAGCAGCACTGCTGGCGGCGCTGTG	Chromosome	2	41	3424832	3424793	4e-13	Chromosome	44	90	3338441	3338395	1.1e-18
381582_1	GAAGTTCCGGCCTGCACGAATGGCGTAATGATGGCCAGGCTAGAATTTGGGTGGGTATCTTTTTATTAGCAGCACTGCTGGCGGCGCTGTG	Chromosome	2	41	4039471	4039510	4e-13	Chromosome	44	90	3338441	3338395	1.1e-18
381881_1	GAATAAATAATGATGAAGCGTGATCACGGAATAAATCATCATGAAGACG	Chromosome	2	20	986990	986972	0.0016	Chromosome	17	34	3456654	3456637	0.0057
382986_1	GAATAGTTGGGCCGATTGTGGCACCGCACAGGCGTAATACTCTGGGGCCAGCAAATGCTGGCCTGATTTTTTCTTGAGGGAAGACTG	Chromosome	2	42	4439532	4439572	2.2e-15	Chromosome	41	86	3101669	3101624	3.7e-18
383039_1	GAATAGTTGGGCCGATTGTGGCACCGGTCTGCGAGTCAGACCATGGTAGCAAAGCTACCGTTTTTCACTTCCTGG	Chromosome	2	26	4439532	4439556	1.4e-06	Chromosome	26	74	2942790	2942838	1.4e-16
383158_1	GAATATAAAATGTCCGGTTTGCCACCAGGGAGAAATTTTCCCTGGTGTTGGCGCAGTATTCGCGCACCCCGGTCC	Chromosome	2	36	3168249	3168215	1.8e-10	Chromosome	37	74	3350642	3350679	8.5e-14
383247_1	GAATATGAAATGTCCGGTTTGCCACCAGGGAGAAATTTTCCCGGGTGTGGGCGCAGTATTCGCGCACCCCGGTCC	Chromosome	2	36	3168249	3168215	3.9e-12	Chromosome	37	74	3350642	3350679	1.8e-10
383246_1	GAATATGAAATGTCCGGTTTGCAACCAGGGAGAAATTTTCCCTGGTGTTGGCGCAGTATTCGCGCACCCCGGTCC	Chromosome	2	36	3168249	3168215	1.8e-10	Chromosome	37	74	3350642	3350679	8.5e-14
383244_1	GAATATGAAATGTCAGGTTTGCCACCAGGGAGAAATTTTCCCTGGTGTTGGCGCAGTATTCGCGCACCCCGGTCC	Chromosome	2	36	3168249	3168215	1.8e-10	Chromosome	37	74	3350642	3350679	8.5e-14
383245_1	GAATATGAAATGTCCGATTTGCCACCAGGGAGAAATTTTCCCTGGTGTTGGCGCAGTATTCGCGCACCCCGGTCC	Chromosome	2	36	3168249	3168215	1.8e-10	Chromosome	37	74	3350642	3350679	8.5e-14
383248_1	GAATATGAAATGTCCGGTTTGCCACCAGGGAGAAATTTTCCCTGGTGGTGGCGCAGTATTCGCGCACCCCGGTCC	Chromosome	2	36	3168249	3168215	3.9e-12	Chromosome	37	74	3350642	3350679	3.9e-12
383249_1	GAATATGAAATGTCCGGTTTGCCACCAGGGAGAAATTTTCCCTGGTGTTGGCGCAGAATTCGCGCACCCCGGTCC	Chromosome	2	36	3168249	3168215	3.9e-12	Chromosome	37	74	3350642	3350679	3.9e-12
383250_1	GAATATGAAATGTCCGGTTTGCCACCAGGGAGAAATTTTCCCTGGTGTTGGCGCAGTAATCGCGCACCCCGGTCC	Chromosome	2	36	3168249	3168215	3.9e-12	Chromosome	37	74	3350642	3350679	3.9e-12
383251_1	GAATATGAAATGTCCGGTTTGCCACCAGGGAGAAATTTTCCCTGGTGTTGGCGCAGTATTCGCGCACACCGGTCC	Chromosome	2	36	3168249	3168215	3.9e-12	Chromosome	37	74	3350642	3350679	3.9e-12
383252_1	GAATATGAAATGTCCGGTTTGCCACCAGGGAGAAATTTTCCCTGGTGTTGGCGCAGTATTCGCGCACCCAGGTCC	Chromosome	2	36	3168249	3168215	3.9e-12	Chromosome	37	74	3350642	3350679	3.9e-12
383253_1	GAATATGAAATGTCCGGTTTGCCACCAGGGAGAAATTTTCCCTGGTGTTGGCGCAGTATTCGCGCACCCCAGTCC	Chromosome	2	36	3168249	3168215	3.9e-12	Chromosome	37	74	3350642	3350679	3.9e-12
383255_1	GAATATGAAATGTCCGGTTTGCCACCAGGGAGAAATTTTCCCTGGTGTTGGCGCAGTATTCGCGCACCCCGGTCG	Chromosome	2	36	3168249	3168215	3.9e-12	Chromosome	37	74	3350642	3350679	8.5e-14
383254_1	GAATATGAAATGTCCGGTTTGCCACCAGGGAGAAATTTTCCCTGGTGTTGGCGCAGTATTCGCGCACCCCGGTCA	Chromosome	2	36	3168249	3168215	3.9e-12	Chromosome	37	74	3350642	3350679	8.5e-14
383256_1	GAATATGAAATGTCCGGTTTGCCACCAGGGAGAAATTTTCCCTGGTGTTGGCGCAGTATTCGCGCACCCCTGTCC	Chromosome	2	36	3168249	3168215	3.9e-12	Chromosome	37	74	3350642	3350679	3.9e-12
383260_1	GAATATGAAATGTCCGGTTTGCCACCAGGGAGGAATTTTCCCTGGTGTTGGCGAAGTATTCGCGCACCCCGGTCC	Chromosome	2	36	3168249	3168215	1.8e-10	Chromosome	37	74	3350642	3350679	3.9e-12
383257_1	GAATATGAAATGTCCGGTTTGCCACCAGGGAGAAATTTTCCCTGGTGTTGGCGCAGTATTCGCGCATCCCGGTCC	Chromosome	2	36	3168249	3168215	3.9e-12	Chromosome	37	74	3350642	3350679	3.9e-12
383258_1	GAATATGAAATGTCCGGTTTGCCACCAGGGAGAAATTTTCCCTGGTGTTGTCGCAGTATTCGCGCACCCCGGTCC	Chromosome	2	36	3168249	3168215	3.9e-12	Chromosome	37	74	3350642	3350679	3.9e-12
383262_1	GAATATGAAATGTCTGGTTTGCCACCAGGGAGAAATTTTCCCTGGTGTTGGCGCAGTATTCGCGCACCCCGGTCC	Chromosome	2	36	3168249	3168215	1.8e-10	Chromosome	37	74	3350642	3350679	8.5e-14
383265_1	GAATATGAAGTGTCCGGTTTGCCACCAGGGAGAAATTTTCCCTGGTGTTGGCGCAGTATTCGCGCACCCCGGTCC	Chromosome	2	36	3168249	3168215	1.8e-10	Chromosome	37	74	3350642	3350679	8.5e-14
384591_1	GAATCCGTATGTCACTGGTTCGAGTCCAGTCAGAGGAGCAGTATGTCACTGGTTCGAGTCCAGTCAGAGGAGC	Chromosome	2	39	2058066	2058029	8.2e-14	Chromosome	41	73	2044590	2044622	4.9e-11
384594_1	GAATCCGTATGTCACTGGTTCGAGTCCAGTCAGAGGAGCCAACGGAATACGTATGTCACTGGTTCGAGTCCAGTCAAAGGAGCCAG	Chromosome	2	42	2059887	2059927	2.2e-15	Chromosome	46	85	2044585	2044624	1.7e-11
384601_1	GAATCCGTATGTCACTGGTTCGAGTCCAGTCAGAGGAGCCAGGAATCCGTATGTCACTGGTTCGAGTCCAGTCAGAGGAGCCAG	Chromosome	2	41	2058066	2058027	7.6e-15	Chromosome	44	83	2062296	2062335	7.6e-15
384610_1	GAATCCGTATGTCACTGGTTCGAGTCCAGTCAGAGGAGCGGAATCCGTATGTCACTGGTTCGAGTCCAGTCAGAGGAGCC	Chromosome	2	39	2058066	2058029	9.3e-14	Chromosome	42	80	2062296	2062334	2.6e-14
385390_1	GAATCTTTGATCCTTAAGAAAGTCTCCGGGACCGCGATGGTAAAAGGGTAAGGGAGGATTTCCCCCCCATTTGATAA	Chromosome	2	41	1806153	1806114	3.2e-13	Chromosome	44	75	3195238	3195207	1.9e-05
386879_1	GAATGGATATTGGCGGCGCTATTCTGGCAAACACAGAGGAAGACCTTACGAGCAAGACATTTGCCCGCAGCAGCCTGAC	Chromosome	2	31	1312136	1312107	2.5e-09	Chromosome	36	77	1511642	1511683	1.2e-12
386993_1	GAATGGCGTGCTGGTATTTACCCCATCACGGACTGGCGTGATGGTATTTACCG	Chromosome	2	22	1330551	1330531	0.00014	Chromosome	27	44	1408786	1408803	0.0066
388050_1	GAATTCCTCTTTGACGGGCCAATAGTTGTTCGTTGGAGCCTGGCCTATCCAGGCCGCCGTCGCAAACCT	Chromosome	2	25	507245	507268	4.6e-06	Chromosome	26	68	4179781	4179823	1.3e-11
388292_1	GAATTGAGAGATTTAGAGAATATACATGCAACCTGGGAAAAGCTTCAGTCCGGGTTATTGTTATTAGAAC	Chromosome	2	45	1739887	1739930	1.7e-15	Chromosome	42	69	3890394	3890421	1.3e-06
389068_1	GAATTGGTCTGCGATTCAGACCATGGTAGCAAAGCGACCTTGTACATTTACCCTGTCTGTCCATAGTGAACGGATATGACAGGGTGAGAAT	Chromosome	2	69	2942786	2942865	3e-19	Chromosome	70	88	2946056	2946038	0.004
389069_1	GAATTGGTCTGCGATTCAGACCATGGTAGCAAAGCTACCTGTACATTTACCCTGTCTGTCCATAGTGAACGGATATGACAGGGTGAGAAT	Chromosome	2	68	2942786	2942865	8.3e-20	Chromosome	69	87	2946056	2946038	0.004
389076_1	GAATTGGTCTGCGATTCAGACCATGGTAGCAAAGCTGCCTTGTACATTTACCCTGTCTGTCCATAGTGAACGGATATGACAGGGTGAGAAT	Chromosome	2	69	2942786	2942865	3e-19	Chromosome	70	88	2946056	2946038	0.004
389072_1	GAATTGGTCTGCGATTCAGACCATGGTAGCAAAGCTACCTTGTACATTTACCCCGTCTGTCCATAGTGAACGGATATGACAGGGTGAGAAT	Chromosome	2	69	2942786	2942865	3e-19	Chromosome	70	88	2946056	2946038	0.004
389071_1	GAATTGGTCTGCGATTCAGACCATGGTAGCAAAGCTACCTTGTACATCTACCCTGTCTGTCCATAGTGAACGGATATGACAGGGTGAGAAT	Chromosome	2	69	2942786	2942865	3e-19	Chromosome	70	88	2946056	2946038	0.004
389195_1	GAATTGGTCTGCGATTCTGACCATGGTAGCAAAGCTACCTTGTACATTTACCCTGTCTGTCCATAGTGAACGGATATGACAGGGTGAGAAT	Chromosome	2	69	2942786	2942865	3e-19	Chromosome	70	88	2946056	2946038	0.004
389197_1	GAATTGGTCTGCGATTTAGACCATGGTAGCAAAGCTACCTTGTACATTTACCCTGTCTGTCCATAGTGAACGGATATGACAGGGTGAGAAT	Chromosome	2	69	2942786	2942865	3e-19	Chromosome	70	88	2946056	2946038	0.004
389529_1	GAATTTGAAATGTCCGGTTTGCCACCAGGGAGAAATTTTCCCTGGTGTTGGCGCAGTATTCGCGCACCCCGGTCC	Chromosome	2	36	3168249	3168215	1.8e-10	Chromosome	37	74	3350642	3350679	8.5e-14
390197_1	GACAAACTCAGGCTGCGGTAAGTACATCACGGACAAACTCAGGCTGAGGTAAGTG	Chromosome	2	23	1331803	1331824	4.2e-05	Chromosome	25	45	1029135	1029155	0.007
390936_1	GACAAGCAGGGGGTCGGCGGTTCGATCCCGTCATCACCGACAAGCAGGGGGTCGGCGGTTCGATCCCGTCATCACCCACCA	Chromosome	2	41	781102	781141	1.6e-11	Chromosome	40	81	2521085	2521126	2.6e-14
391039_1	GACAAGGAGGGGGTCGGCGATTCGATCCCGTCATCACCCACAAGGAGGGGGTCGGCGATTCGATCCCGTCATCACCCACCA	Chromosome	2	41	2521207	2521246	3.4e-13	Chromosome	40	81	781102	781143	2.6e-14
391040_1	GACAAGGAGGGGGTCGGCGGCTCGATCCCGTCATCACCCACAAGGAGGGGGTCGGCGGCTCGATCCCGTCATCACCCACCA	Chromosome	2	41	2521207	2521246	3.4e-13	Chromosome	40	81	780799	780840	2.6e-14
391045_1	GACAAGGAGGGGGTCGGCGGTTCGATCCCGCCATCACGGACAAGGAGGGGGTCGGCGGTTCGATCCCGCCATCACCCACCA	Chromosome	2	37	781102	781137	5.7e-11	Chromosome	40	81	2521207	2521248	2.6e-14
391047_1	GACAAGGAGGGGGTCGGCGGTTCGATCCCGTAATCACCCACCGGACAAGGAGGGGGTCGGCGGTTCGATCCCGTAATCACCCACCACTTTG	Chromosome	2	42	780799	780839	1.1e-13	Chromosome	45	90	2521085	2521130	1.8e-16
391051_1	GACAAGGAGGGGGTCGGCGGTTCGATCCCGTCATCACCCACAAGGAGGGGGTCGGCGGTTAGATCCAGTCATCACCCACCA	Chromosome	2	41	781102	781141	7.3e-15	Chromosome	40	81	2521207	2521248	1.2e-12
391052_1	GACAAGGAGGGGGTCGGCGGTTCGATCCCGTCATCACCCACAAGGAGGGGGTCGGCGGTTCGAACCCGTCATCACCCACCG	Chromosome	2	41	2521085	2521124	7.3e-15	Chromosome	40	80	780799	780839	9.4e-14
391054_1	GACAAGGAGGGGGTCGGCGGTTCGATCCCGTCATCACCCACAAGGAGGGGGTCGGCGGTTCGATCAAGTCATCAACCACCA	Chromosome	2	41	781102	781141	7.3e-15	Chromosome	40	81	2521207	2521248	5.7e-11
391059_1	GACAAGGAGGGGGTCGGCGGTTCGATCCCGTCATCACCCACAAGGAGGGGGTCGGCTGTTCGAACCAGTCATCACCCACCA	Chromosome	2	41	780799	780838	7.3e-15	Chromosome	40	81	2521085	2521126	5.7e-11
391058_1	GACAAGGAGGGGGTCGGCGGTTCGATCCCGTCATCACCCACAAGGAGGGGGTCGGCGGTTCGATCCCGTCAGCACCCACCA	Chromosome	2	41	780799	780838	7.3e-15	Chromosome	40	81	2521085	2521126	2.6e-14
391060_1	GACAAGGAGGGGGTCGGCGGTTCGATCCCGTCATCACCCACAAGGAGGGGGTCGGCTGTTCGATCCCGTCATCACCCACCA	Chromosome	2	41	2521207	2521246	7.3e-15	Chromosome	40	81	780799	780840	2.6e-14
391065_1	GACAAGGAGGGGGTCGGCGGTTCGATCCCGTCATCACCCACACGGACAAGGAGGGGGTCGGCGGTTTGATCCAGTCATCACCCACCA	Chromosome	2	41	780799	780838	8e-15	Chromosome	46	87	2520965	2521006	1.3e-12
391070_1	GACAAGGAGGGGGTCGGCGGTTCGATCCCGTCATCACCCACCACGGACAAGGAGGGGGTCTGCGGTTCGATCCCGTCATCACCCACCA	Chromosome	2	44	781102	781144	1.7e-16	Chromosome	47	88	2520965	2521006	2.9e-14
391074_1	GACAAGGAGGGGGTCGGCGGTTCGATCCCGTCATCACCCACCGGACAAGGAGGGGGTCGGCGGTTCGATCCCGTAATCACCCACCACTTTG	Chromosome	2	42	780799	780839	2.4e-15	Chromosome	45	90	2521085	2521130	1.8e-16
391075_1	GACAAGGAGGGGGTCGGCGGTTCGATCCCGTCATCACCCACCGGACAAGGAGGGGGTCGGCGGTTCGATCTCGTCATCACCCACCACTTTG	Chromosome	2	42	780799	780839	2.4e-15	Chromosome	45	90	2521085	2521130	1.8e-16
391082_1	GACAAGGAGGGGGTCGGCGGTTCGATCCCGTCATCACCCCGGACAAGGAGGGGGTCGGCGGTTCGATCCCGTCATCACCCACCCCTTAA	Chromosome	2	39	780799	780836	1.1e-13	Chromosome	43	87	2521085	2521129	6.4e-16
391090_1	GACAAGGAGGGGGTCGGCGGTTCGATCCCGTCATCACGCACAAGGAGGGGGTCGGCGGTTCGAACCCGACATCACCCACCA	Chromosome	2	41	781102	781141	3.4e-13	Chromosome	40	81	2521207	2521248	1.2e-12
391089_1	GACAAGGAGGGGGTCGGCGGTTCGATCCCGTCATCACCGGACAAGGAGGGGGTCGGCGGTTCGATCCCGTCATCACCCACCACTTTG	Chromosome	2	38	780799	780835	3.7e-13	Chromosome	41	86	2521085	2521130	3.7e-18
391091_1	GACAAGGAGGGGGTCGGCGGTTCGATCCCGTCATCACGCACAAGGAGGGGGTCGGCGGTTCGAACCCGTCATCACCCACCA	Chromosome	2	41	781102	781141	3.4e-13	Chromosome	40	81	2521085	2521126	2.6e-14
391092_1	GACAAGGAGGGGGTCGGCGGTTCGATCCCGTCATCACGCACAAGGAGGGGGTCGGCGGTTCGAACGAGACATCACCCACCA	Chromosome	2	41	2520965	2521004	3.4e-13	Chromosome	40	81	780799	780840	2.6e-09
391093_1	GACAAGGAGGGGGTCGGCGGTTCGATCCCGTCATCACGCACAAGGAGGGGGTCGGCGGTTCGATCCAGTCATCAACCACCA	Chromosome	2	41	2521207	2521246	3.4e-13	Chromosome	40	81	781102	781143	1.2e-12
391095_1	GACAAGGAGGGGGTCGGCGGTTCGATCCCGTCATCACGCACAAGGAGGGGGTCGGCGGTTCGATCCCGACATCACCCACCG	Chromosome	2	41	781102	781141	3.4e-13	Chromosome	40	80	2520965	2521005	9.4e-14
391096_1	GACAAGGAGGGGGTCGGCGGTTCGATCCCGTCATCACGCACAAGGAGGGGGTCGGCGGTTCGATCCCGTCAGCACCCACCG	Chromosome	2	41	780799	780838	3.4e-13	Chromosome	40	80	2521085	2521125	9.4e-14
391098_1	GACAAGGAGGGGGTCGGCGGTTCGATCCCGTCATCACGCACAAGGAGGGGGTCGGCGGTTCGATCCCGTCATCACCCACCG	Chromosome	2	41	2521085	2521124	3.4e-13	Chromosome	40	80	780799	780839	2e-15
391101_1	GACAAGGAGGGGGTCGGCGGTTCGATCCCGTCATCACGCACAAGGAGGGGGTCGGCGGTTCGATCGCGTCATCACCCACCA	Chromosome	2	41	781102	781141	3.4e-13	Chromosome	40	81	2520965	2521006	2.6e-14
391102_1	GACAAGGAGGGGGTCGGCGGTTCGATCCCGTCATCACGCACAAGGAGGGGGTCGGCGGTTCGATTCCGACATCACCCACCA	Chromosome	2	41	2521085	2521124	3.4e-13	Chromosome	40	81	781102	781143	1.2e-12
391103_1	GACAAGGAGGGGGTCGGCGGTTCGATCCCGTCATCACGCACAAGGAGGGGGTCGGCGGTTGGATCCCGTCATCACCCACCA	Chromosome	2	41	781102	781141	3.4e-13	Chromosome	40	81	2521085	2521126	2.6e-14
391097_1	GACAAGGAGGGGGTCGGCGGTTCGATCCCGTCATCACGCACAAGGAGGGGGTCGGCGGTTCGATCCCGTCATCAACCACCA	Chromosome	2	41	781102	781141	3.4e-13	Chromosome	40	81	2521085	2521126	2.6e-14
391109_1	GACAAGGAGGGGGTCGGCGGTTCGATCCCGTCATCACGGACAAGGAGGGGGTCGGCGGTTCGAACCAGTCATCAACCACCG	Chromosome	2	37	780799	780834	1.2e-12	Chromosome	40	80	2521207	2521247	2e-10
391110_1	GACAAGGAGGGGGTCGGCGGTTCGATCCCGTCATCACGGACAAGGAGGGGGTCGGCGGTTCGAACCCGTCATCAACCACCA	Chromosome	2	37	2521207	2521242	1.2e-12	Chromosome	40	81	780799	780840	1.2e-12
391112_1	GACAAGGAGGGGGTCGGCGGTTCGATCCCGTCATCACGGACAAGGAGGGGGTCGGCGGTTCGAACCCGTCATCACCTACCA	Chromosome	2	37	2521207	2521242	1.2e-12	Chromosome	40	81	780799	780840	1.2e-12
391115_1	GACAAGGAGGGGGTCGGCGGTTCGATCCCGTCATCACGGACAAGGAGGGGGTCGGCGGTTCGATCCAGTCATCACCCACCG	Chromosome	2	37	2521207	2521242	1.2e-12	Chromosome	40	80	780799	780839	9.4e-14
391114_1	GACAAGGAGGGGGTCGGCGGTTCGATCCCGTCATCACGGACAAGGAGGGGGTCGGCGGTTCGATCCAGTCATCACCCACCA	Chromosome	2	37	780799	780834	1.2e-12	Chromosome	40	81	2521207	2521248	2.6e-14
391116_1	GACAAGGAGGGGGTCGGCGGTTCGATCCCGTCATCACGGACAAGGAGGGGGTCGGCGGTTCGATCCCGACATCACCCACCA	Chromosome	2	37	2521085	2521120	1.2e-12	Chromosome	40	81	780799	780840	2.6e-14
391118_1	GACAAGGAGGGGGTCGGCGGTTCGATCCCGTCATCACGGACAAGGAGGGGGTCGGCGGTTCGATCCCGTCATCACCAACCA	Chromosome	2	37	2521207	2521242	1.2e-12	Chromosome	40	81	781102	781143	2.6e-14
391120_1	GACAAGGAGGGGGTCGGCGGTTCGATCCCGTCATCACGGACAAGGAGGGGGTCGGCGGTTCTATCCCGTCATCACCCACCG	Chromosome	2	37	781102	781137	1.2e-12	Chromosome	40	80	2520965	2521005	9.4e-14
391123_1	GACAAGGAGGGGGTCGGCGGTTCGATCCCGTCATCACGGACAAGGAGGGGGTCGGCGGTTTTATTCAGTCATCACCCACCG	Chromosome	2	37	2521207	2521242	1.2e-12	Chromosome	40	80	781102	781142	9.5e-09
391122_1	GACAAGGAGGGGGTCGGCGGTTCGATCCCGTCATCACGGACAAGGAGGGGGTCGGCGGTTTGATCCCGTCATCACCCACCA	Chromosome	2	37	781102	781137	1.2e-12	Chromosome	40	81	2520965	2521006	2.6e-14
391125_1	GACAAGGAGGGGGTCGGCGGTTCGATCCCGTCATCACGGACAAGGAGGGGGTCGGCGTTTCGATCCCGACATCACCCACCG	Chromosome	2	37	780799	780834	1.2e-12	Chromosome	40	80	2521085	2521125	4.4e-12
391127_1	GACAAGGAGGGGGTCGGCGGTTCGATCCCGTCATCACGGACAAGGAGGGGGTCGGCGTTTTGATCCCGACATCACCCACCA	Chromosome	2	37	780799	780834	1.2e-12	Chromosome	40	81	2521085	2521126	5.7e-11
391129_1	GACAAGGAGGGGGTCGGCGGTTCGATCCCGTCATCACGGACAAGGAGGGGGTTGGTGGTTCGATCCCGTCATCACCCACCG	Chromosome	2	37	781102	781137	1.2e-12	Chromosome	40	80	2521085	2521125	4.4e-12
391128_1	GACAAGGAGGGGGTCGGCGGTTCGATCCCGTCATCACGGACAAGGAGGGGGTTGGCGGTTCGATCCCGTCATCACCCACCA	Chromosome	2	37	781102	781137	1.2e-12	Chromosome	40	81	2521207	2521248	2.6e-14
391134_1	GACAAGGAGGGGGTGGGCGGTTCGATCCCGTCATCACGGACAAGGAGGGGGTGGGCGGTTCGATCCCGTCATCACCCACCA	Chromosome	2	37	2520965	2521000	5.7e-11	Chromosome	40	81	781102	781143	2.6e-14
391377_1	GACAATGATAGCCGAAGATTTTGCATTCCAGGAATTAGGCTTCTCGGAGGCATGGCGATTCCCGGAAGCT	Chromosome	2	24	4002929	4002907	1.7e-05	Chromosome	25	68	3102083	3102040	3.6e-12
392558_1	GACAGACCCTGACCATATTCTTGGTTCGTCAGGGTCTATATCACGGACAGACCCTGACCATATTCTTGGTTCGTCAGGGTCTGGCGG	Chromosome	45	68	2057279	2057302	0.00029	Chromosome	69	86	1291775	1291792	0.014
392568_1	GACAGACCCTGACCATATTTTTGGTTCGTCAGGGTCTGGATATCACGGACAGACCCTGACCATATTTTTGGTTCGTCAGGGTCTGGCGG	Chromosome	47	70	2057279	2057302	6.5e-06	Chromosome	71	88	1291775	1291792	0.014
392575_1	GACAGACCCTGACCATATTTTTGGTTCGTCAGGGTCTGGCGATATCACGGACAGACCCTGACCATGTTTTTGGTTCGTCAGGGTCTGGCGG	Chromosome	1	23	2057280	2057302	2.4e-05	Chromosome	24	42	1291775	1291793	0.004
392576_1	GACAGACCCTGACCATATTTTTGGTTCGTCAGGGTCTGGCGATATCACGGACAGACCCTGGCCATATTTTTGGTTCGTCAGGGTCTGGCGG	Chromosome	1	23	2057280	2057302	2.4e-05	Chromosome	24	42	1291775	1291793	0.004
392579_1	GACAGACCCTGACCATATTTTTGGTTCGTCAGGGTCTGGCGATCACGGACAGACCCTGACCATATTTTTGGTTCGTCAGGGTCTGGCGG	Chromosome	47	70	2057279	2057302	6.5e-06	Chromosome	71	88	1291775	1291792	0.014
393177_1	GACAGGGAGGGGGTCGGCGGTTCGATCCCGTCATCACCCACAGGGAGGGGGTCGGCGGTTCGATCCCGTCATCACCCACCA	Chromosome	2	41	781102	781141	3.4e-13	Chromosome	40	81	2521207	2521248	2.6e-14
393737_1	GACATCAGATTTCCTGGTGTAAAAGAAACAGGGGCGGAAATTCCAGCCCTCTCGAGTGTTACGTAGCACGC	Chromosome	2	22	2025310	2025290	0.00022	Chromosome	20	70	686837	686787	4.7e-16
394435_1	GACATTGGTTCCGGCGTGCTGGCGTCGCTCTCTGCGATGTTTTCAGTCACATTTTTAGCAGATAAAGAGTGG	Chromosome	2	41	3854952	3854991	6.2e-15	Chromosome	40	71	3396294	3396263	1.7e-05
396063_1	GACCCTGTCTGTCCATAGTGACACCGCCCTTGATTTGCCCTGCTGTAGCCATCACCAGAGCCAG	Chromosome	2	21	2942846	2942865	0.00068	Chromosome	22	63	3888498	3888539	1.9e-14
396300_1	GACCGACCTCGGCGTGAAAGCTATTGATGCGTCTTTACCGCCGAGGTTGCAGAC	Chromosome	2	29	1301653	1301680	8.7e-07	Chromosome	31	53	923135	923157	1.1e-05
396347_1	GACCGATCTCGGCGTGAAAGCTATTGACGCGTCTTTACCGCCGAGGTTGCAGAC	Chromosome	2	27	1301653	1301678	2.4e-07	Chromosome	31	53	923135	923157	1.1e-05
396329_1	GACCGAGAAAAGCCGTACTGCAAGCTCTGGTGACTACAGATACCGAGAAAAACCGTACTGCAAGCTCTGCTAACTAC	Chromosome	2	38	850654	850690	3.2e-13	Chromosome	41	58	4060746	4060763	0.012
396348_1	GACCGATCTCGGCGTGAAAGCTATTGATGCGTCCTTACCGCCGAGGTTGCAGAC	Chromosome	2	29	1301653	1301680	1.9e-08	Chromosome	31	53	923135	923157	0.00052
396353_1	GACCGATCTCGGCGTGAAAGCTATTGATGGGTCTTTACCGCCGAGGTTACAGAC	Chromosome	2	29	1301653	1301680	1.9e-08	Chromosome	31	53	923135	923157	0.00052
396354_1	GACCGATCTCGGCGTGAAAGCTATTGATGTGTCTTTACCGCCGAGGTTGCAGAC	Chromosome	2	29	1301653	1301680	1.9e-08	Chromosome	31	53	923135	923157	1.1e-05
396931_1	GACCGGTCTCGGCGTGAAAGCTATTGATGCGTCTTTACCGCCGAGGTTGCAGAC	Chromosome	2	29	1301653	1301680	8.7e-07	Chromosome	31	53	923135	923157	1.1e-05
399533_1	GACGCAGGAGGTCTGCGGTTCGATCCCGCATAGCTCCACCAACGGACGCAGGAGGTCTGCGGTTCGATACCGCATAGCTCCACCAG	Chromosome	2	41	3426997	3426958	7.9e-15	Chromosome	46	85	4037296	4037335	3.7e-13
399531_1	GACGCAGGAGGTCTGCGGTTCGATCCCGCATAGCTCAACCACGGACGCAGGAGGTCTGCGGTTCGATCCCGCATAGCTCCACCAG	Chromosome	2	41	3426997	3426958	3.6e-13	Chromosome	45	84	4037296	4037335	7.8e-15
399532_1	GACGCAGGAGGTCTGCGGTTCGATCCCGCATAGCTCCACAATCACGGACGCAGGAGGTCTGCGGTTCGATCCCGCATAGCTCCACCAG	Chromosome	2	43	225536	225577	2.9e-14	Chromosome	48	87	3426997	3426958	8.1e-15
399537_1	GACGCAGGAGGTCTGCGGTTCGATCCCGCATAGCTCCACCATCACGGACGCAGGAGGTATGCGGTTCGATCCCGCATAGCTCCACCAG	Chromosome	2	43	225536	225577	6.3e-16	Chromosome	48	87	4037296	4037335	3.8e-13
399551_1	GACGCAGGGGATCGCGGGTTCGAGTCCCGTCCGTTCCGCCACACGGACGCAGGGGATCGCGGGTTCGAGTCCCGTCCGTTCCGCCACCCTG	Chromosome	2	42	236968	237008	1.1e-13	Chromosome	47	90	3946909	3946952	2.4e-15
399565_1	GACGCAGGGGGTCACGGGTTCGAGTCCCGTCCGTTCCGCCACACGGACGCAGGGGGTCACGGGTTCGAGTCCCGTCCGTTCCGCCACCCCG	Chromosome	2	42	236968	237008	1.1e-13	Chromosome	47	89	3946909	3946951	8.5e-15
399566_1	GACGCAGGGGGTCCCGGGTTCGAGTCCCGTCCGTTCCGCCAACGGACGCAGGGGGTCCCGGGTTCGAGTCCCGTCCGTTCCGCCACCCTG	Chromosome	2	41	236968	237007	3.9e-13	Chromosome	46	89	3946909	3946952	2.3e-15
399567_1	GACGCAGGGGGTCCCGGGTTCGAGTCCCGTCCGTTCCGCCACACGGACGCAGGGGGTCCCGGGTTCGAGTCCCGTCCGTTCCGCCACCCTG	Chromosome	2	42	236968	237008	1.1e-13	Chromosome	47	90	3946909	3946952	2.4e-15
399568_1	GACGCAGGGGGTCGCAGGTTCGAGTCCCGTCCGTTCCGCCACACGGACGCAGGGGGTCGCAGGTTCGAGTCCCGTCCGTTCCGCCACCCTG	Chromosome	2	42	228965	229005	1.1e-13	Chromosome	47	90	3946909	3946952	2.4e-15
399575_1	GACGCAGGGGGTCGCGGGTTCGAGTCCCGTCACGGACGCAGGGGGTCGCGGGTTCGAGTCCCGTCCGTTCCGCCACCCTG	Chromosome	2	31	236968	236997	2.6e-09	Chromosome	36	79	3946909	3946952	4.3e-17
399577_1	GACGCAGGGGGTCGCGGGTTCGAGTCCCGTCCGTTCACGGACGCAGGGGGTCGCGGGTTCGAGTCCCGTCCGTCCCGCCACCCCG	Chromosome	2	36	236968	237002	4.7e-12	Chromosome	41	83	3946909	3946951	7.8e-15
399573_1	GACGCAGGGGGTCGCGGGTTCGAGTCCCATCCGTTCCGCCACACGGACGCAGGGGGTCGCGGGTTCGAGTCCCATCCGTTCCGCCACCCTG	Chromosome	2	42	228965	229005	1.1e-13	Chromosome	47	90	3946909	3946952	2.4e-15
399576_1	GACGCAGGGGGTCGCGGGTTCGAGTCCCGTCCGTCCCGCCACACGGACGCAGGGGGTCGCGGGTTCGAGTCCCGTCCGTCCCGCCACCCTG	Chromosome	2	42	228965	229005	1.1e-13	Chromosome	47	90	3946909	3946952	2.4e-15
399579_1	GACGCAGGGGGTCGCGGGTTCGAGTCCCGTCCGTTCCACCACACGGACGCAGGGGGTCGCGGGTTCGAGTCCCGTCCGTTCCACCACCCTG	Chromosome	2	42	228965	229005	1.1e-13	Chromosome	47	90	3946909	3946952	2.4e-15
399580_1	GACGCAGGGGGTCGCGGGTTCGAGTCCCGTCCGTTCCACGGACGCAGGGGGTCGCGGGTTCGAGTCCCGTCCGTTCCGCCACCCTG	Chromosome	2	37	236968	237003	1.3e-12	Chromosome	42	85	3946909	3946952	4.7e-17
399585_1	GACGCAGGGGGTCGCGGGTTCGAGTCCCGTCCGTTCCGCCACACGGACGCAGGGGGTCGCGGGTTCGAGTCCAGTCCGTTCCGCCACCCCG	Chromosome	2	42	236968	237008	2.4e-15	Chromosome	47	89	3946909	3946951	8.5e-15
399586_1	GACGCAGGGGGTCGCGGGTTCGAGTCCCGTCCGTTCCGCCACACGGACGCAGGGGGTCGCGGGTTCGAGTCCCGTCAGTTCCGCCACCCTG	Chromosome	2	42	236968	237008	2.4e-15	Chromosome	47	90	3946909	3946952	2.4e-15
399587_1	GACGCAGGGGGTCGCGGGTTCGAGTCCCGTCCGTTCCGCCACACGGACGCAGGGGGTCGCGGGTTCGAGTCCCGTCCGTTCAGCCACCCTG	Chromosome	2	42	228965	229005	2.4e-15	Chromosome	47	90	3946909	3946952	2.4e-15
399591_1	GACGCAGGGGGTCGCGGGTTCGAGTCCCGTCCGTTCCGCCACACGGACGCAGGTGGTCGCTGTTTCGAGTCCCGTCCGTTCCGCCACACTG	Chromosome	2	42	236968	237008	2.4e-15	Chromosome	47	87	228965	229005	2.4e-10
399589_1	GACGCAGGGGGTCGCGGGTTCGAGTCCCGTCCGTTCCGCCACACGGACGCAGGGGGTCGCGGGTTCGAGTCCCGTGCGTTCCGCCACCCCG	Chromosome	2	42	228965	229005	2.4e-15	Chromosome	47	89	3946909	3946951	8.5e-15
399600_1	GACGCAGGGGGTCGCGGGTTCGAGTCCCGTCCGTTCCGGACGCAGGGGGTCGCGGGTTCGAGCCCCGTACGTTGCACGAGCCTG	Chromosome	2	38	228965	229001	3.6e-13	Chromosome	40	73	236968	237001	3.6e-08
399595_1	GACGCAGGGGGTCGCGGGTTCGAGTCCCGTCCGTTCCGCCACGGACGCAGGGGGTCGCGGGTTCGAGTCCCGTCAGTTCCGCCACCCTG	Chromosome	2	42	228965	229005	2.3e-15	Chromosome	45	88	3946909	3946952	2.3e-15
399596_1	GACGCAGGGGGTCGCGGGTTCGAGTCCCGTCCGTTCCGCCACGGACGCAGGGGGTCGCGGGTTCGAGTCCCGTCCGTTCCGCCACCCTG	Chromosome	2	42	228965	229005	2.3e-15	Chromosome	45	88	3946909	3946952	4.9e-17
399597_1	GACGCAGGGGGTCGCGGGTTCGAGTCCCGTCCGTTCCGCCAGGACGCAGGGGGTCGCGGGTTCGAGTCCCGTCCGTTCCGCCACCCTG	Chromosome	2	41	236968	237007	8.1e-15	Chromosome	44	87	3946909	3946952	4.9e-17
399606_1	GACGCAGGGGGTCGCGGGTTCGGGTCCCGTCCGTTCCGCCACACGGACGCAGGGGGTCGCGGGTTCGGGTCCCGTCCGTTCCGCCACCCTG	Chromosome	2	42	236968	237008	1.1e-13	Chromosome	47	90	3946909	3946952	2.4e-15
399605_1	GACGCAGGGGGTCGCGGGTTCGGGTCCCGTCCGTTCCGCCACACGGACGCAGGGGGTCGCGGGTTCGGGTCCCGTCCGTACCGCCACCCTG	Chromosome	2	42	236968	237008	1.1e-13	Chromosome	47	90	3946909	3946952	1.1e-13
399604_1	GACGCAGGGGGTCGCGGGTTCGAGTCCCGTCTGTTCCGCCACACGGACGCAGGGGGTCGCGGGTTCGAGTCCCGTCTGTTCCGCCACCCTG	Chromosome	2	42	228965	229005	1.1e-13	Chromosome	47	90	3946909	3946952	2.4e-15
400027_1	GACGCGGGCGACTATAAATTCAAACACAAACGTCACGGACGCGGGCGACTATAAATTCAAACACAAACGTCGTCCGCGTGCGC	Chromosome	39	63	2891609	2891585	1.6e-06	Chromosome	63	82	1261298	1261279	0.00099
400028_1	GACGCGGGCGACTATAAATTCAAACACAAACGTCGTCCCACGGACGCGGGCGACTATAAATTCAAACACAAACGTCGTCCGCGTGCGC	Chromosome	44	68	2891609	2891585	1.8e-06	Chromosome	68	87	1261298	1261279	0.0011
400029_1	GACGCGGGCGACTATAAATTCAAACACAAACGTCGTCCGCCACGGACGCGGGCGACTATAAATTCAAACACAAACGTCGTCCGCGTGCGC	Chromosome	46	70	2891609	2891585	1.8e-06	Chromosome	70	89	1261298	1261279	0.0011
400030_1	GACGCGGGCGACTATAAATTCAAACACAAACGTCGTCCGCGCACAGACGCGGGCGACTATAAATTCAAACACAAACGTCGTCCGCGTGCGC	Chromosome	47	71	2891609	2891585	1.9e-06	Chromosome	71	90	1261298	1261279	0.0011
400031_1	GACGCGGGCGACTATAAATTCAAACACAAACGTCGTCCGCGGACGCGGGCGACTATAAATTCAAACACAAACGTCGTCCGCGTGCGC	Chromosome	43	67	2891609	2891585	1.7e-06	Chromosome	67	86	1261298	1261279	0.0011
400328_1	GACGCTTGCATTTTGAAATTCGTTACAAGGAAGTGCGAATGCTGACATAATTAACGATAAAGTGGGAGAC	Chromosome	2	30	2867683	2867655	7.7e-09	Chromosome	30	66	3425539	3425503	6e-10
400419_1	GACGGACGCGGGGTGGAGCAGCCTGGTAGCTCGTCGGGAGAATGAAATTCCTCTTTGACGGGCCAATAGCGATATTGGCCATTTTTTC	Chromosome	2	38	2947382	2947418	3.8e-13	Chromosome	41	87	507240	507286	1e-18
401240_1	GACGTGGGGGTTCAAGTCCCCCCCCTCGCACCAACGGACGTGGGGGTTCAAGTCCCCCCCCTCGCACCACGACTTTAAAGAC	Chromosome	1	34	4606111	4606078	1.6e-11	Chromosome	34	81	3982657	3982704	2.6e-19
401803_1	GACTAATTACAAGAACCAGGGGCGGAAATTCCAGCCCTCTCCTGAAAAACATAACCCATAAAATACAG	Chromosome	2	41	686843	686804	5.7e-15	Chromosome	42	64	2167115	2167137	1.6e-05
403554_1	GACTGAAAAAATCTTCAGATAAATCACGGACTGAAAAAATCTTCAGATG	Chromosome	4	24	2767610	2767630	0.0057	Chromosome	28	48	269064	269044	0.0057
404134_1	GACTGATGACATCGTTGCTGTAGGTCTGGTTTACCAGAAACGTGGCAGCCCCAGGGTTGATAGAAATATCTCCTGGGGCTTCATCA	Chromosome	2	37	574570	574535	1.3e-12	Chromosome	42	85	607779	607736	4.7e-17
404214_1	GACTGCAAGCTCTGGTGACTACAACAAAGCTAATAATAACCTTTGTGA	Chromosome	2	28	850669	850695	5.5e-08	Chromosome	27	46	2071356	2071375	0.00043
409738_1	GAGAGATGGCAATGCCGGGCGACAACATCAACCTGTTGTCGCCTGCTCTGAATTG	Chromosome	2	31	3470286	3470257	6.9e-08	Chromosome	30	54	1705704	1705728	4.2e-05
409741_1	GAGAGATGGTAATGCCGGGCGACAACATCAACCTGCTGTCGCCTGCTCTGGATTG	Chromosome	2	31	3470286	3470257	1.5e-09	Chromosome	30	54	1705704	1705728	4.2e-05
409747_1	GAGAGATGGTAATGCCGGGCGACAACATCAACCTGTTGTCGCCTGCTCTAGATTG	Chromosome	2	31	3470286	3470257	1.5e-09	Chromosome	30	54	1705704	1705728	4.2e-05
409750_1	GAGAGATGGTAATGCCGGGCGACGACATCAACCTGTTGTCGCCTGCTCTGGATTG	Chromosome	2	31	4176987	4177016	6.9e-08	Chromosome	30	54	1705704	1705728	9e-07
409749_1	GAGAGATGGTAATGCCGGGCGACAACATCCACCTGTTGTCGCCTGCTCTGGATTG	Chromosome	2	29	3470286	3470259	1.9e-08	Chromosome	31	54	1705705	1705728	3.2e-06
409751_1	GAGAGATGGTAGTGCCGGGCGACAACATCAACCTGTTGTCGCCTGCTCTGGATTG	Chromosome	2	31	4176987	4177016	6.9e-08	Chromosome	30	54	1705704	1705728	9e-07
409752_1	GAGAGATGTTAATGCCGGGCGACAACATCAACCTGTTGTCGCCTGCTCTGGATTG	Chromosome	2	31	4176987	4177016	6.9e-08	Chromosome	30	54	1705704	1705728	9e-07
409955_1	GAGAGCCCCTCGATCTCAATCAGTGTCTGGAAGAAGAAGATAAAAACAG	Chromosome	2	24	4394062	4394040	9.5e-06	Chromosome	27	49	1716367	1716345	9.5e-06
410145_1	GAGAGGGCGACCGGCGTTGATTTGCTTTCGCTGCGGTCGCCCAGACAG	Chromosome	1	25	3709920	3709896	7.1e-07	Chromosome	26	46	3536944	3536924	0.00012
410146_1	GAGAGGGCGACCGGCGTTGATTTGCTTTCGCTGCGGTCGCCCGGAGAGGGCGACCGGCGTTGATTTGCTTTCGCTGCGGTCGCCCAGACAA	Chromosome	43	68	3709921	3709896	5.2e-07	Chromosome	69	89	3536944	3536924	0.00031
410147_1	GAGAGGGCGACCGGCGTTGATTTGCTTTCGCTGCGGTCGCCCGGAGAGGGCGACCGGCGTTGATTTGCTTTCGCTGCGGTCGCCCAGACGG	Chromosome	43	68	3709921	3709896	5.2e-07	Chromosome	69	89	3536944	3536924	0.00031
410148_1	GAGAGGGCGACCGGCGTTGATTTGCTTTCGCTGCGGTCGCCCGGAGAGGGCGACCGGCGTTGATTTGCTTTCGCTGCGGTCGCCCAGGCAG	Chromosome	43	68	3709921	3709896	5.2e-07	Chromosome	69	87	3536944	3536926	0.004
411107_1	GAGATCTCTATTTTTATCTGAACTTTTTTTTATCACGGAGATCTATATTTTTAACTGAACTATTTTG	Chromosome	2	34	576944	576976	2e-09	Chromosome	35	52	4240274	4240257	0.0095
411749_1	GAGCAAAGCAGCGTTCAAAAAGAAAGTACTGTCCCTCCTGGTCCCAGCTCTGCTGGTAGCAGAC	Chromosome	2	21	3477311	3477292	0.00068	Chromosome	23	62	2312740	2312701	5.2e-15
412692_1	GAGCCATGGCGCTGGCGAACATCGACCCGATCATAGTGCATCAGTTCGCCATCGCCCAGGCGAGCCAG	Chromosome	2	34	2338272	2338240	2.1e-09	Chromosome	36	66	4399840	4399870	2.7e-08
413214_1	GAGCCGTGGCGCTGGCGAACATCGACCCGATCATAGTGCATCAGCTCGCCATCGCCCCGGCGAGCCAG	Chromosome	2	34	2338272	2338240	4.4e-11	Chromosome	36	66	4399840	4399870	2.7e-08
413213_1	GAGCCGTGGCGCTGGCGAACATCGACACGATCATAGTGCATCAGTTCGCCATCGCCCCGGAGAGCCAG	Chromosome	2	34	2338272	2338240	2.1e-09	Chromosome	36	66	4399840	4399870	2.7e-08
413212_1	GAGCCGTGGCGCTGGCGAACATCAACCCGATCATAGTGCATCAGTTCGCCATCGCCCCGGCGAGCCAG	Chromosome	2	34	2338272	2338240	2.1e-09	Chromosome	36	66	4399840	4399870	5.7e-10
413216_1	GAGCCGTGGCGCTGGCGAACATCGACCCGATCATAGTGCATCAGTTCGCCATCCCCGGCGAGCCAG	Chromosome	2	34	2338272	2338240	4.2e-11	Chromosome	36	64	4399840	4399870	5.5e-05
413217_1	GAGCCGTGGCGCTGGCGAACATCGACCCGATCATAGTGCATCAGTTCGCCATCGAACCGGCGAGCCAG	Chromosome	2	34	2338272	2338240	4.4e-11	Chromosome	36	66	4399840	4399870	1.2e-06
413215_1	GAGCCGTGGCGCTGGCGAACATCGACCCGATCATAGTGCATCAGTTAGCCATCGCCCCGGCGAGCCAG	Chromosome	2	34	2338272	2338240	4.4e-11	Chromosome	36	66	4399840	4399870	2.7e-08
413218_1	GAGCCGTGGCGCTGGCGAACATCGACCCGATCATAGTGCATCAGTTCGCCATCGCCCCAGCGAGCCAG	Chromosome	2	34	2338272	2338240	4.4e-11	Chromosome	36	66	4399840	4399870	2.7e-08
413220_1	GAGCCGTGGCGCTGGCGAACATCGACCCGATCATAGTGCATCAGTTCTCCATCGCCCCGGCGAGCCAG	Chromosome	2	34	2338272	2338240	4.4e-11	Chromosome	36	66	4399840	4399870	2.7e-08
413219_1	GAGCCGTGGCGCTGGCGAACATCGACCCGATCATAGTGCATCAGTTCGCCATCGCCTCGGCGAGCCAG	Chromosome	2	34	2338272	2338240	4.4e-11	Chromosome	36	66	4399840	4399870	2.7e-08
413221_1	GAGCCGTGGCGCTGGCGAACATCGATCCGATCATAGTGCATCAGTTCGCCATCGCCCCGGCGAGCCAG	Chromosome	2	34	2338272	2338240	2.1e-09	Chromosome	36	66	4399840	4399870	5.7e-10
413812_1	GAGCGATGGTAATGCCGGGCGACAACATCAACCTGTTGTCGCCTGCTCTGGATTG	Chromosome	2	31	3470286	3470257	6.9e-08	Chromosome	30	54	1705704	1705728	9e-07
414728_1	GAGCTACCAGGAACCACCTCCTTAGCCTGTGTACTGGTATCCTGGTACGACAACGA	Chromosome	5	33	2167146	2167174	5.5e-09	Chromosome	33	56	1863691	1863714	3.3e-06
414769_1	GAGCTATACCAGGAACCACCTCCTTAGCCTGTGTACTGGTATCCTGGTACGACAACGA	Chromosome	2	35	2167141	2167174	4.5e-10	Chromosome	35	58	1863691	1863714	3.5e-06
414788_1	GAGCTATTTTACGCAGCGGTGCGTTATCACGGAGCTATTTCACGCAGCGGTGCGG	Chromosome	8	35	2436868	2436895	0.0019	Chromosome	33	54	3350379	3350358	4.2e-05
415182_1	GAGCTGTACCAGGAACCACCCCCTTAGCCTGTGTACTGGTATCCTGGTACGACAACGA	Chromosome	2	35	2167141	2167174	4.5e-10	Chromosome	35	58	1863691	1863714	3.5e-06
415184_1	GAGCTGTACCAGGAACCACCTCCTTAGCCTGCGTACTGGTATCCTGGTACGACAACGA	Chromosome	2	35	2167141	2167174	4.5e-10	Chromosome	35	58	1863691	1863714	3.5e-06
415185_1	GAGCTGTACCAGGAACCACCTCCTTAGCCTGTGTACCGGTATCCTGGTACGACAACGA	Chromosome	2	35	2167141	2167174	9.7e-12	Chromosome	38	58	1863694	1863714	0.00016
415186_1	GAGCTGTACCAGGAACCACCTCCTTAGCCTGTGTACTAGTATCCTGGTACGACAACGA	Chromosome	2	35	2167141	2167174	9.7e-12	Chromosome	35	58	1863691	1863714	0.00016
415192_1	GAGCTGTACCAGGAACCACCTCCTTAGCCTGTGTACTGGTATCCTGGTACGACAAAGA	Chromosome	2	35	2167141	2167174	9.7e-12	Chromosome	35	58	1863691	1863714	0.00016
415196_1	GAGCTGTACCAGGAACCACCTCCTTAGCGTGTGTACTGGTATCCTGGTACGACAACGA	Chromosome	2	35	2167141	2167174	4.5e-10	Chromosome	35	58	1863691	1863714	3.5e-06
415197_1	GAGCTGTACCAGGAACCACCTCCTTATCCTGTGTACTGGTATCCTGGTACGACAACGA	Chromosome	2	35	2167141	2167174	4.5e-10	Chromosome	35	58	1863691	1863714	3.5e-06
415199_1	GAGCTGTACCAGGAACCACCTTCTTAGCCTGTGTACTGGTATCCTGGTACGACAACGA	Chromosome	2	35	2167141	2167174	4.5e-10	Chromosome	35	58	1863691	1863714	3.5e-06
415198_1	GAGCTGTACCAGGAACCACCTCTTTAGCCTGTGTACTGGTATCCTGGTACGACAACGA	Chromosome	2	35	2167141	2167174	4.5e-10	Chromosome	35	58	1863691	1863714	3.5e-06
415222_1	GAGCTGTACCAGGAAGCACCTCCTTAGCCTGTGTACTGGTATCCTGGTACGACAACGA	Chromosome	2	35	2167141	2167174	4.5e-10	Chromosome	35	58	1863691	1863714	3.5e-06
415825_1	GAGGACGTGAAGCATTCCCGGGCGACGTTTTCTGTCTGAAATTCCAGGATGTGGGTTCTTTCGACTACGGTCGTAACTACGGG	Chromosome	2	33	3919015	3918984	2.1e-10	Chromosome	34	82	2312451	2312403	7.5e-20
418995_1	GAGGTTGCACCCCAATTCTCTAACTGGCGAGTGACAATCAGGCTGATGCCAGTATTTCCCGCAGTG	Chromosome	2	38	2315645	2315609	1.2e-11	Chromosome	39	65	2916464	2916490	4.3e-06
419302_1	GAGTAAGCCGGTCATAAAACCGGTGGTTGTGATCTCAAATCACGGAGTAAGCCGGTCATAAAACCGGTGATTGTG	Chromosome	2	30	3946830	3946858	8.5e-09	Chromosome	35	74	228875	228914	3.1e-08
419683_1	GAGTATGAAATGTCCGGTTTGCCACCAGGGAGAAATTTTCCCTGGTGTTGGCGCAGTATTCGCGCACCCCGGTCC	Chromosome	4	36	3168247	3168215	5.1e-11	Chromosome	37	74	3350642	3350679	8.5e-14
419703_1	GAGTATTCGCGCACCCCGGTACTATTTTGACTTGGTTCGGCCTGGCATTATTTTGTATGGCA	Chromosome	2	20	3350660	3350678	0.0023	Chromosome	24	61	1239483	1239520	3e-12
419886_1	GAGTCAACTTCGGGTTGAGCAATAGTTGGGCCGATTGTGGCACCGCACACGCGGAATACTCAAG	Chromosome	2	21	2976364	2976345	0.00068	Chromosome	21	62	4439532	4439573	8.7e-13
421787_1	GAGTGTACCCGCGGCAAGACGGAAAGACCATGAATGATTTGATGTCATTTGGTATTCATCGTCTGTCGG	Chromosome	2	29	3424747	3424720	2.7e-08	Chromosome	29	66	4018968	4019005	3.5e-12
422118_1	GAGTTCAGTCGGTAGAACGGCGGTCTGTTTATCACGGAGTTCAGTCGGTAGAACGGCGGACTGTTAATCA	Chromosome	2	33	2062268	2062299	3.6e-07	Chromosome	38	69	2044557	2044588	1.7e-10
422171_1	GAGTTCGCAGGACGCGGGTGACGTAACGGTCGTCGGAGATCTTATTACCGTATTTTGGATGATAACGAGGCGTAACAAA	Chromosome	2	29	3640029	3640056	3.3e-08	Chromosome	30	79	1020102	1020053	4.3e-07
422278_1	GAGTTGACAGCAGGTTCAATCTGAACCTCAGTTCTGGCGCTAACAAAGTTGGTGTAATCAAAGCAGTACGTGACGCAACTGGG	Chromosome	2	33	3453432	3453401	2.1e-10	Chromosome	34	82	4180744	4180792	7.5e-15
422336_1	GAGTTGACTTGCCTGCATCACGTAGCTGACTTGCCTGCATCATGTC	Chromosome	9	28	3847580	3847599	0.0004	Chromosome	27	45	77517	77535	0.0014
422514_1	GAGTTGTACCAGGAACCACCTCCTTAGCCTGTGTACTGGTATCCTGGTACGACAACGA	Chromosome	5	35	2167144	2167174	4.5e-10	Chromosome	35	58	1863691	1863714	3.5e-06
424431_1	GATAACGTCGCAAGACCAAAGACACGGATAACGTCGCAAGACCAAAGAGGGGGGACCCTCGGGCCTCTTGCG	Chromosome	2	22	4166837	4166857	0.00023	Chromosome	25	71	3428587	3428542	2.9e-13
424435_1	GATAACGTCGCAAGACCAAAGAGGGGGGACACGGATAACGTCGCAAGACCAAAGAGGGGGGACCCTCGGGCCTCTTGCG	Chromosome	2	27	4166837	4166862	4.3e-07	Chromosome	32	78	3428587	3428542	3.3e-13
424436_1	GATAACGTCGCAAGACCAAAGAGGGGGGACCATCGGGCCTCCACGGATAACGTCGCAAGACCAAAGAGGGGGGACCATCGGGCCTCTTGCG	Chromosome	2	41	4166837	4166875	3.1e-09	Chromosome	44	90	3428587	3428542	1.8e-11
424912_1	GATAAGGCCGTTCGCTTTCTATTAATGAAAGCTCACCCAGATCGCTTTCTATTAATGAAAGCTCACCC	Chromosome	2	38	4168294	4168330	2.6e-13	Chromosome	42	68	2729512	2729486	9.6e-08
424913_1	GATAAGGCCGTTCGCTTTCTATTAATGAAAGGATAAGGCCGTTCGCTTTCTATTAATGAAAGCTAACCA	Chromosome	2	31	4168294	4168323	2.1e-09	Chromosome	30	68	2729525	2729487	4.5e-11
426330_1	GATACTGTCCCACGAATGGCCACCTGTTTGTCACGGATACTGTCCCACGAATGGCCACCTGTG	Chromosome	1	27	16623	16597	8.6e-08	Chromosome	29	62	609250	609217	5.1e-10
428400_1	GATATTTAAAGAAGAGCTCGTACGAAAGTACGGGCTTTTTTGGAAATTTAAAGAAAAGCTCGTACGAAAGTACGGGCTTTTTTTTAC	Chromosome	2	41	1097565	1097526	8e-15	Chromosome	46	85	1097020	1096981	3.7e-13
429858_1	GATCACAACAATAACAACAGACTGGCTGGCCCGGCAGCTCAATACACTGCAGCACAAAGGCGACGCACGTG	Chromosome	2	24	1463510	1463532	1.7e-05	Chromosome	25	70	2737393	2737438	1.3e-11
430484_1	GATCAGAACGTTAACTAAATAGAGGATCTCACGGCTCAGAACGTTCACTAAATAGATGG	Chromosome	2	25	3920921	3920898	3.6e-06	Chromosome	26	44	4389855	4389837	0.0022
432070_1	GATCCCGTCGGCTCCAGTTAGGGGAGCCGAAGGTTTATCACGGATCCCGTCGGCTCCAGTTAGGGGAGCCGAAGGGAGACCGC	Chromosome	44	61	3890435	3890452	0.013	Chromosome	61	82	3426169	3426148	0.0036
433118_1	GATCCTTCGCCTGTACCACGGGTTCATCCGTATGTCAATGGTTCGAGTCCAGTCAGAGGAGCCAG	Chromosome	2	23	1491488	1491467	0.0025	Chromosome	22	64	2058069	2058027	2.5e-13
434273_1	GATCGCTGTGTGTAGTCTTTGCCCATCTCCCATTCATCTTATTTTTGTCTGTCGCTTTAGACTATACACAGCATAA	Chromosome	5	32	1770434	1770461	3.1e-08	Chromosome	31	76	1216670	1216715	3.1e-18
434495_1	GATCGGGAGGCGTGGTTCTTTTCTCCGCCGCCGAGCGCCAGCTTGCAGCGAATGCGTTGGGTAAACTGGC	Chromosome	2	38	324177	324213	1.3e-11	Chromosome	43	70	2036625	2036652	2.8e-08
436318_1	GATCTACTCACTGTCATTTTAGCTATTATGGGACTGAATGTTTGATGTTCTAACGTTGACCCGTAATCCG	Chromosome	16	37	2993111	2993132	6e-05	Chromosome	37	70	3424601	3424568	1.3e-11
436835_1	GATCTATTAAAAGATAAATTAGATCTGTATGGTAAATTAGATCTGTACGGTAAAG	Chromosome	16	36	1436803	1436783	0.007	Chromosome	34	55	2312659	2312638	4.2e-05
438952_1	GATCTCGCAAATGCGAACTGAACAATAAGAAGCACAACATCTTAATACGTATGTCACTGGTTCGAGTCCAGTCAGAGGAGCCAG	Chromosome	2	41	3957917	3957956	1.7e-11	Chromosome	42	83	2058068	2058027	2.7e-14
444575_1	GATCTTGCGCGGGATTCCCGAAATCATCACGGATCATGCGCAGGATTCCCGAAAG	Chromosome	2	20	2270009	2270027	0.0019	Chromosome	19	39	1319581	1319601	0.007
446525_1	GATGACAAGGCACTGAACTAATTACAAGAACCAGGGGCGGATTGATGTAGTGATTTTGCACGCAGCACGTACTGTCAGAGAAATCAGTGCC	Chromosome	2	41	686858	686819	8.5e-15	Chromosome	42	90	1517102	1517054	8.4e-20
448151_1	GATGCAGGTCGAGGCGGCCATTATCGGGACTGTTAATCCCTATGTCACTGGTTCGAGTCCAGGCAGAGGAGCCT	Chromosome	2	26	3933534	3933558	1.4e-06	Chromosome	27	73	2062288	2062334	1.8e-15
448251_1	GATGCCAGCTTTCGCTAACCACGGAGGGTAATATTCTGATTAGACTGGTCGTGATTAGCGTGGTGATGATTC	Chromosome	2	38	3340172	3340136	1.3e-11	Chromosome	37	71	3950341	3950375	8.1e-09
448253_1	GATGCCAGCTTTCGCTAACCACGGCGGGTAATATTCTAATTAGCCTGGTCGTGATTAGCGTGGTGGTGATTC	Chromosome	2	37	3340172	3340137	1e-12	Chromosome	39	71	3950343	3950375	4.8e-11
448252_1	GATGCCAGCTTTCGCTAACCACGGCGGGTAATATTCCGATTAGCCTGGTCGTGATTAGCGTGGTGGTGATTC	Chromosome	2	36	3340172	3340138	3.7e-12	Chromosome	38	71	3950342	3950375	1.3e-11
448255_1	GATGCCAGCTTTCGCTAACCACGGCGGGTAATATTCTGATTAGCATGGTCGTGATTAGCGTGGTGGTGATTC	Chromosome	2	38	3340172	3340136	2.9e-13	Chromosome	37	71	3950341	3950375	1.7e-10
448254_1	GATGCCAGCTTTCGCTAACCACGGCGGGTAATATTCTGATTAGACTGGTCGTGATTAGCGTGGTGGTGATTC	Chromosome	2	38	3340172	3340136	2.9e-13	Chromosome	37	71	3950341	3950375	1.7e-10
448257_1	GATGCCAGCTTTCGCTAACCACGGCGGGTAATATTCTGATTAGCCTGGTCGATTAGCGTGGTGGTGATTC	Chromosome	2	38	3340172	3340136	2.8e-13	Chromosome	37	69	3950341	3950375	3.6e-07
448256_1	GATGCCAGCTTTCGCTAACCACGGCGGGTAATATTCTGATTAGCCTGATCGTGATTAGCGTGGTGGTGATTC	Chromosome	2	38	3340172	3340136	2.9e-13	Chromosome	37	71	3950341	3950375	1.7e-10
448258_1	GATGCCAGCTTTCGCTAACCACGGCGGGTAATATTCTGATTAGCCTGGTCGCGATTAGCGTGGTGGTGATTC	Chromosome	2	38	3340172	3340136	2.9e-13	Chromosome	37	71	3950341	3950375	1.7e-10
448259_1	GATGCCAGCTTTCGCTAACCACGGCGGGTAATATTCTGATTAGCCTGGTCGTGAATAGCGTGGTGGTGATTC	Chromosome	2	38	3340172	3340136	2.9e-13	Chromosome	37	71	3950341	3950375	1.7e-10
448261_1	GATGCCAGCTTTCGCTAACCACGGCGGGTAATATTCTGATTAGCCTGGTCGTGATTAGCGTGGTGATGATTC	Chromosome	2	38	3340172	3340136	2.9e-13	Chromosome	37	71	3950341	3950375	1.7e-10
448260_1	GATGCCAGCTTTCGCTAACCACGGCGGGTAATATTCTGATTAGCCTGGTCGTGATTAGCGAGGTGGTGATTC	Chromosome	2	38	3340172	3340136	2.9e-13	Chromosome	37	71	3950341	3950375	1.7e-10
448262_1	GATGCCAGCTTTCGCTAACCACGGCGGGTAATATTCTGATTAGCCTGGTCGTGATTAGCGTGGTGGAGATTC	Chromosome	2	38	3340172	3340136	2.9e-13	Chromosome	37	71	3950341	3950375	1.7e-10
448263_1	GATGCCAGCTTTCGCTAACCACGGCGGGTAATATTCTGATTAGCCTGGTCGTGATTAGCGTGGTGGTAATTC	Chromosome	2	38	3340172	3340136	2.9e-13	Chromosome	37	71	3950341	3950375	1.7e-10
448264_1	GATGCCAGCTTTCGCTAACCACGGCGGGTAATATTCTGATTAGCCTGGTCGTGATTAGCGTGGTGTTGATTC	Chromosome	2	38	3340172	3340136	2.9e-13	Chromosome	37	71	3950341	3950375	1.7e-10
448265_1	GATGCCAGCTTTCGCTAACCGGCGGGTAATATTCTGATTAGCCTGGTCGTGATTAGCGTGGTGGTGATTC	Chromosome	2	36	3340172	3340136	2.8e-08	Chromosome	35	69	3950341	3950375	3.6e-12
451735_1	GATGTCTGTGCGTTTCCATTTGAGTATCCTGAAACCACGTAATCGGATTGGGCTGAATATTTTAGCCGCCCCAGTCAGTG	Chromosome	2	34	3442552	3442520	5.6e-11	Chromosome	36	79	4049944	4049987	2e-15
453802_1	GATTAAGCAGTAAGCCGGTCATAAAAAGGATTAAGCAGTAAGCCGGTCATAAAAAC	Chromosome	2	26	228879	228903	9.2e-07	Chromosome	30	54	3946823	3946847	9.2e-07
453876_1	GATTAAGCAGTAAGCCGGTCATAAAACCGGTGGTTGTAAAGAAGCAGTAAGCCGGTCATAAAACCGGTGGTTGTAA	Chromosome	2	40	228879	228917	2.4e-14	Chromosome	42	76	3946826	3946860	4e-12
453906_1	GATTAAGCAGTAAGCCGGTCATAAAACTGAAAAACATAACCCATAAACGGCTAAAAA	Chromosome	2	27	228879	228904	2.6e-07	Chromosome	27	53	2167115	2167141	0.00016
454022_1	GATTAAGCAGTAAGCCGGTCATAAAGGATTAAGCAGTAAGCCGGTCATAAAG	Chromosome	2	25	3946823	3946846	2.9e-06	Chromosome	28	51	228879	228902	2.9e-06
454509_1	GATTACAAAAAGTGCTTTCTGAACTGAACATTAAGTGCCTAAGCGTACACGGTGGATGCCCTGGCAGTCC	Chromosome	2	30	4049849	4049877	7.7e-09	Chromosome	31	69	2729182	2729144	4.6e-11
455212_1	GATTACCGCCAGGTATCCGGTCTTTCTAACTGACATGGAAATGGCTAAAATCAAAATGGAAACCCGAAGCGACGACTAAG	Chromosome	1	30	3923911	3923882	2.6e-09	Chromosome	35	79	661759	661713	4.3e-12
455783_1	GATTACTGTGTGTAGTCTTTGCCCATCTCCCATTCATCTTATTTTTGTCTGTCGCTTTAGACTATACACAGCATAA	Chromosome	2	32	1770431	1770461	3.1e-08	Chromosome	31	76	1216670	1216715	3.1e-18
456168_1	GATTAGTCCATTCTGCTAAAGAGTCAAAGAACTGCCCCCTCCGGTGCAAATGGGATAGTAAGGC	Chromosome	2	28	2104393	2104367	4.1e-06	Chromosome	25	63	200435	200473	4.1e-11
456721_1	GATTATGCCATTGGCTGAAAATTACGCAAAATGGCATAGACAGCTAATCGCCATCTCCGCCCGGCAGAATACCCACTCAGCACATAAGTCG	Chromosome	2	41	2413297	2413336	8.5e-15	Chromosome	40	91	3553750	3553801	3.9e-18
462299_1	GATTGAAGCTATACTTTTAACATCGCGTGGTGACACTTTTCCTTGCCATAGACACCATCCCTGTCTTCCCCCACATGC	Chromosome	2	32	4126932	4126962	7e-10	Chromosome	37	78	4106330	4106371	5.3e-16
463752_1	GATTGCTGTGTGCAGTCTTTGCCCATCTCCCATTCATCTTATTTTTGTCTGTCGCTTTAGACTATACACAGCATAA	Chromosome	2	32	1770431	1770461	3.1e-08	Chromosome	31	76	1216670	1216715	3.1e-18
463771_1	GATTGCTGTGTGTAGTCTTTGCCCATCTCCCATTCATCTTATTATTTTTGTCTGTCGCTTTAGACTATACACAGCATAA	Chromosome	2	32	1770431	1770461	7.1e-10	Chromosome	31	79	1216670	1216715	9.1e-14
463770_1	GATTGCTGTGTGTAGTCTTTGCCCATCTCCCATTCATCTTAATTTTGTCTGTCGCTTTAGACTATACACAGCATAA	Chromosome	2	32	1770431	1770461	6.7e-10	Chromosome	31	76	1216670	1216715	1.4e-16
463769_1	GATTGCTGTGTGTAGTCTTTGCCAATCTCCCATTCATCTTATTTTTGTCTGTCGCTTTAGACTATACACAGCATAA	Chromosome	2	32	1770431	1770461	3.1e-08	Chromosome	31	76	1216670	1216715	3.1e-18
463774_1	GATTGCTGTGTGTAGTCTTTGCCCATCTCCCATTCATCTTATTTTTGTCTGTCGCTTTAGGCTATACACAGCATAA	Chromosome	2	32	1770431	1770461	6.7e-10	Chromosome	31	76	1216670	1216715	1.4e-16
463773_1	GATTGCTGTGTGTAGTCTTTGCCCATCTCCCATTCATCTTATTTTTGTCTGTAGCTTTAGCCTATAAACAGCATAA	Chromosome	2	32	1770431	1770461	6.7e-10	Chromosome	31	76	1216670	1216715	3.1e-13
463777_1	GATTGCTGTGTGTAGTCTTTGCCCATCTCCCATTCATCTTATTTTTGTCTGTCTCTTTAGACTATACACAACATAA	Chromosome	2	32	1770431	1770461	6.7e-10	Chromosome	31	76	1216670	1216715	6.7e-15
463779_1	GATTGCTGTGTGTAGTCTTTGCCCATCTCCCATTCATCTTATTTTTGTCTTTCGCTTTAGACTATACACAGCATAA	Chromosome	2	32	1770431	1770461	6.7e-10	Chromosome	31	76	1216670	1216715	1.4e-16
463776_1	GATTGCTGTGTGTAGTCTTTGCCCATCTCCCATTCATCTTATTTTTGTCTGTCGTTTTAGACTATACACAGCATAA	Chromosome	2	32	1770431	1770461	6.7e-10	Chromosome	31	76	1216670	1216715	1.4e-16
463772_1	GATTGCTGTGTGTAGTCTTTGCCCATCTCCCATTCATCTTATTCTAGTCTGTCGCTTTAGACTATACACAGCATAA	Chromosome	2	32	1770431	1770461	6.7e-10	Chromosome	31	76	1216670	1216715	6.7e-15
463775_1	GATTGCTGTGTGTAGTCTTTGCCCATCTCCCATTCATCTTATTTTTGTCTGTCGCTTTGGACTATACACAGCATAA	Chromosome	2	32	1770431	1770461	6.7e-10	Chromosome	31	76	1216670	1216715	1.4e-16
463778_1	GATTGCTGTGTGTAGTCTTTGCCCATCTCCCATTCATCTTATTTTTGTCTGTTGCTTTAGACTATACACAGCATAA	Chromosome	2	32	1770431	1770461	6.7e-10	Chromosome	31	76	1216670	1216715	1.4e-16
463781_1	GATTGCTGTGTGTAGTCTTTGCTCATCTCCCATTCATCTTATTTTTGTCTGTCGCTTTAGACTATACACAGCATAA	Chromosome	2	32	1770431	1770461	3.1e-08	Chromosome	31	76	1216670	1216715	3.1e-18
463783_1	GATTGCTGTGTGTCGTCTTTGCCCATCTCCCATTCATCTTATTTTTGTCTGTCGCTTTAGACTATACACAGCATAA	Chromosome	2	32	1770431	1770461	3.1e-08	Chromosome	31	76	1216670	1216715	3.1e-18
467403_1	GATTTGGTTTGGGGAGACTTTACCAAAAAAATAATATATTTGATTTGGGGAGACTTAACCAAAAA	Chromosome	2	24	2710039	2710017	1.5e-05	Chromosome	25	45	733795	733775	0.009
469227_1	GATTTTTAGTAGCTTAAATGTGTTGTTGTGTTTGCAATTGGTCTTCGATTCAGACCATGGTC	Chromosome	2	22	1442889	1442869	0.00018	Chromosome	19	61	2942769	2942811	5e-15
469457_1	GATTTTTCGCCGTATCTGGCTCCCCATCACGGATTTTTCGCCGTATCTGGCTCCG	Chromosome	9	27	1627342	1627324	0.0019	Chromosome	30	51	2954821	2954800	0.0019
470012_1	GATTTTTTTGTCCTGAATGATAGCATCACGGAGTTTTTTGTCCTGAATGATAC	Chromosome	2	21	159169	159150	0.00051	Chromosome	25	42	3532694	3532711	0.0066
470008_1	GATTTTTTTGTCCTGAATGATAATCACGGAGTTTTTTGTCCTGAATGATAC	Chromosome	2	21	159169	159150	0.00048	Chromosome	22	40	3532693	3532711	0.0017
470454_1	GCAAATCTATATTCCGGTACTGATTTTATCACGGCAAATCTATATTCCGGAACTGATTG	Chromosome	1	25	3889047	3889071	1e-06	Chromosome	29	49	3932315	3932335	0.0078
470459_1	GCAAATCTATATTCCGGTGCTGATTTTATCACGGCAAATCTATATTCCGGTGCTGATTG	Chromosome	1	25	3889047	3889071	4.7e-05	Chromosome	29	49	3932315	3932335	0.0078
471228_1	GCAATCACGCCACGAAGGGGGTCGCGGGTTCGAGTCCCGTCCGTTCCGCGCAGGGGGTCGCGGGTTCGAGTCCCGTCCGTTC	Chromosome	11	49	3946908	3946946	1.2e-12	Chromosome	49	82	228966	228999	1.6e-11
471235_1	GCAATCACGCCACGCAGGGGGTCGCGGGTTCGAGTCCCGTCCGTTCCACGCAGGGGGTCGCGGGTTCGAGTCCCG	Chromosome	11	47	236967	237003	3e-13	Chromosome	47	75	3946908	3946936	8.5e-09
471237_1	GCAATCACGCCACGCAGGGGGTCGCGGGTTCGAGTCCCGTCCGTTCCGCGCAGGGGGTCGCGGGTTCGAGTCCCGTCCGTTCCG	Chromosome	11	49	228964	229002	2.7e-14	Chromosome	49	84	3946910	3946945	1.3e-12
471546_1	GCAATGTTATGCCGATGCACCCTCAACTTACGTTATCCCTTAATGAGGGTTAATCAGTATGCAGTGGCATAAAAAAGG	Chromosome	2	39	4242611	4242574	4.2e-12	Chromosome	40	77	2312819	2312782	8.9e-14
471545_1	GCAATGTTAGGCCGCTGCACCCTCAACTTACGTTATCCCTTAATGAGGGTTAATCAGTATGCAGTGGCATAAAAAAGG	Chromosome	2	39	4242611	4242574	4.2e-12	Chromosome	40	77	2312819	2312782	8.9e-14
471547_1	GCAATGTTATGCCGCTGCACCCACAACTTACGTTATCCCTTAATGAGGGTTAATCAGTATGCAGTGGCATAAAAAAGG	Chromosome	2	39	4242611	4242574	4.2e-12	Chromosome	40	77	2312819	2312782	8.9e-14
471548_1	GCAATGTTATGCCGCTGCACCCTCAACTTACGTTATCCCTTAATGAGGGTTAATCAGTATGCAGCGGCATAAAAAAGG	Chromosome	2	39	4242611	4242574	8.9e-14	Chromosome	40	77	2312819	2312782	4.2e-12
471549_1	GCAATGTTATGCCGCTGCACCCTCAACTTACGTTATCCCTTAATGAGGGTTAATCAGTATGCAGTGGCAAAAAAAAGG	Chromosome	2	39	4242611	4242574	8.9e-14	Chromosome	40	77	2312819	2312782	4.2e-12
471552_1	GCAATGTTATGCCGCTGCACCCTCAACTTACGTTATCCCTTAATGAGGGTTAATCAGTATGCAGTGGCATGAAAAAGG	Chromosome	2	39	4242611	4242574	8.9e-14	Chromosome	40	77	2312819	2312782	4.2e-12
471551_1	GCAATGTTATGCCGCTGCACCCTCAACTTACGTTATCCCTTAATGAGGGTTAATCAGTATGCAGTGGCATAGAAAAGG	Chromosome	2	39	4242611	4242574	8.9e-14	Chromosome	40	77	2312819	2312782	4.2e-12
471553_1	GCAATGTTATGCCGCTGCACCCTCAACTTACGTTATCCCTTAATGGGGGTTAATCAGTATGCAGTGGCATAAAAAAGG	Chromosome	2	39	4242611	4242574	8.9e-14	Chromosome	40	77	2312819	2312782	4.2e-12
471550_1	GCAATGTTATGCCGCTGCACCCTCAACTTACGTTATCCCTTAATGAGGGTTAATCAGTATGCAGTGGCATAAAAAACG	Chromosome	2	39	4242611	4242574	8.9e-14	Chromosome	40	76	2312819	2312783	3.2e-13
471555_1	GCAATGTTATGCCGCTGCACCCTCAACTTACGTTATGCCTTAATGAGGGTTAATCAGTATGCAGTGGCATAAAAAAGG	Chromosome	2	36	4242611	4242577	4.2e-12	Chromosome	40	77	2312819	2312782	8.9e-14
471557_1	GCAATGTTGTGCCGCTGCACCCTCAACTTACGTTATCCCTTAATGAGGGTTAATCAGTATGCAGTGGCATAAAAAAGG	Chromosome	2	39	4242611	4242574	4.2e-12	Chromosome	40	77	2312819	2312782	8.9e-14
471554_1	GCAATGTTATGCCGCTGCACCCTCAACTTACGTTATCCCTTCCTTAATGAGGGTTAATCAGTATGCAGTGGCATAAAAAAGG	Chromosome	2	39	4242611	4242574	9.6e-14	Chromosome	44	81	2312819	2312782	9.6e-14
471562_1	GCAATTACGCCACGCAGGGGGTCGCGGGTTCGAGTCCCGTCCGTTCCACGCAGGGGGTCGCGGGTTCGAGTCCCGTCCGTTCCGC	Chromosome	11	47	3946908	3946944	3.6e-13	Chromosome	47	85	236967	237005	2.8e-14
472001_1	GCACGCCACAACATATTGCCAATCACGGCACGCCACAACATATTGCA	Chromosome	9	26	973363	973380	0.0053	Chromosome	29	47	4224766	4224784	0.0015
473194_1	GCATAACAGAATGAAGCATTAAATGAATGAAGCATTAAATGACT	Chromosome	7	25	1501345	1501327	0.0013	Chromosome	26	44	3797746	3797764	0.0013
473428_1	GCATCACAGAATGAAGCATTAAATGAATGAAGCATTAAATGACT	Chromosome	7	25	1501345	1501327	0.0013	Chromosome	26	44	3797746	3797764	0.0013
477089_1	GCCATAGTGATTAATGTAGTACCGCCTGCATCATGGCCATAGTGATTAATGTAGTACCGCCTG	Chromosome	21	38	4542092	4542075	0.0086	Chromosome	37	62	2942857	2942882	1.4e-05
479216_1	GCCTCACCTTAAAGAAGCGTTCTTTGCAGTGCTCACACGTGATCACGGCCTCACCTTAAAGAAGCGTTCTTTGCAGTGCTCACACAG	Chromosome	2	38	3943345	3943381	1.7e-11	Chromosome	41	87	4209676	4209722	1e-13
479339_1	GCCTCCTTACCTTAAAGAAGCGTACTTTACGGCCTCCTTACCTTAAAGAAGCGTACTTTGCAGTGCTCACACAG	Chromosome	2	28	2729623	2729597	1.1e-07	Chromosome	33	74	225305	225346	5e-16
479343_1	GCCTCCTTACCTTAAAGAAGCGTACTTTGCAGTGCTCACACACGGCCTCCTTACCTTAAAGAAGCGTACTTTGCAGTGCTCACACAG	Chromosome	2	42	2729623	2729583	2.2e-15	Chromosome	46	87	225305	225346	6.2e-16
479372_1	GCCTCGTTATCGTTGCCAGAAATGTGGTTTTACCGCAAGATATCTCAATGAAATTTGGCTGGTTTATTTGAAGTAGTGATTTTGCACGGAA	Chromosome	1	37	1341613	1341649	4e-13	Chromosome	41	88	1517129	1517082	3.1e-14
479526_1	GCCTGCATTCTAGGCGGTTGTGATGTTGTGTTGTTGTGTTTGCAATTGGTCT	Chromosome	1	18	1492533	1492550	0.0064	Chromosome	15	52	2942757	2942794	4.8e-14
479558_1	GCCTGGTGTAACGAATCTTTTAAGTGCTTCTTGCTTCTTAAGCAAGTTTCATCCCGACCCCCTCATTGAAATTCGTTACACCACGC	Chromosome	2	65	2025299	2025239	2.2e-20	Chromosome	64	86	3933644	3933666	2.2e-05
479560_1	GCCTGGTGTAACGAATTTTTTAAGTGCTTCTAGCTTAAGCAAGTTTCATCCCGACCCCCTCATTGAAATTCGTTACACCACGC	Chromosome	2	62	2025299	2025239	7.4e-25	Chromosome	61	83	3933644	3933666	2.1e-05
479557_1	GCCTGGTGTAACGAATCTTTTAAGTGCTTCTTGCTTAAGCAAGTTTCATCCCGACCCCCTCATTGAAATTCGTTACACCACGC	Chromosome	2	62	2025299	2025239	7.4e-25	Chromosome	61	83	3933644	3933666	2.1e-05
479559_1	GCCTGGTGTAACGAATTTTTTAAGTACTTCTTGCTTAAGCAAGTTTCATCCCGACCCCCTCATTGAAATTCGTTACACCACGC	Chromosome	2	62	2025299	2025239	7.4e-25	Chromosome	61	83	3933644	3933666	2.1e-05
479561_1	GCCTGGTGTAACGAATTTTTTAAGTGCTTCTTGCTTAACCAAGTTTCATCCCGACCCCCTCATTGAAATTCGTTACACCACGC	Chromosome	2	62	2025299	2025239	7.4e-25	Chromosome	61	83	3933644	3933666	2.1e-05
479563_1	GCCTGGTGTAACGAATTTTTTAAGTGCTTCTTGCTTAATTAAGCAAGTTTCATCCCGACCCCCTCATTGAAATTCGTTACACCACGC	Chromosome	2	66	2025299	2025239	1.7e-21	Chromosome	65	87	3933644	3933666	2.3e-05
479562_1	GCCTGGTGTAACGAATTTTTTAAGTGCTTCTTGCTTAAGCAAGTTTCATCCCGACCCCCTCATTGAAATTCGTTACACCACGT	Chromosome	2	62	2025299	2025239	1.6e-26	Chromosome	61	82	3933644	3933665	7.6e-05
479564_1	GCCTGGTGTAACGAATTTTTTATGTGCTTCTTGCTTAAGCAAGTTTCATCCCGACCCCCTCATTGAAATTCGTTACACCACGC	Chromosome	2	62	2025299	2025239	7.4e-25	Chromosome	61	83	3933644	3933666	2.1e-05
479565_1	GCCTGGTGTAGCGAATTTTTTAAGTGCTTCTTGCTTAAGCAAGTTTCATCCCGACCCCCTCATTGAAATTCGTTACACCACGC	Chromosome	2	62	2025299	2025239	7.4e-25	Chromosome	61	83	3933644	3933666	2.1e-05
479687_1	GCCTTAAAGAAGCGTACTTTGCAGTGCTCACACAACGGCCTTAAAGAAGCGTACTTTGCAGTGCTCACACAG	Chromosome	2	34	3427220	3427188	4.8e-11	Chromosome	39	72	225313	225346	1.3e-11
479785_1	GCCTTAAAGAAGCGTTCTTTGCAGTGCTCACACAGGCCGTAAAGAAGCGATCTTTGCAGTGCTCACACAG	Chromosome	2	35	3943350	3943383	1.3e-11	Chromosome	40	70	4209692	4209722	2.8e-08
480649_1	GCGACGGGTGCTTCGGTCGTTCTTTTTGACCATGAACGAGAAGTTTTATCGGAATGTGC	Chromosome	1	34	4400885	4400918	9.9e-12	Chromosome	34	56	2942709	2942731	0.0006
481112_1	GCGATGTTATGCCGCTGCACCCTCAACTTACGTTATCCCTTAATGAGGGTTAATCAGTATGCAGTGGCATAAAAAAGG	Chromosome	4	39	4242609	4242574	1.2e-12	Chromosome	40	77	2312819	2312782	8.9e-14
482656_1	GCGGAAATTTCAGCCCTCTCGATTGTTACGACAAAAATACCAGCAGCTTGCG	Chromosome	1	30	686823	686794	6.3e-08	Chromosome	33	51	1510007	1510025	0.0018
482722_1	GCGGACGCCAGGTTATGCTGTCCAGTTTGGGCAATCCTGGCGCAGTGCAATCGGTCGTCTGA	Chromosome	2	41	870076	870037	5e-15	Chromosome	41	61	3444692	3444672	0.00018
482744_1	GCGGACTGTTAATCCGTATGTCACTGGTTCGAGTCCAGTGAGGCGGACTGTTAATCCGTATGTCACTGGTTCGAGTCCAGTGAGGAGCCAG	Chromosome	1	39	2058076	2058038	3.1e-14	Chromosome	42	90	2062285	2062335	6.6e-16
483720_1	GCGTCCTTACCTTAAAGAAGCGTACTTTGCAGTGATCACGGCCTCCTTACCTTAAAGAAGCGTACTTTGCAGTGCTCACACAG	Chromosome	4	39	225307	225342	5.9e-11	Chromosome	42	83	2729623	2729582	5.8e-16
483954_1	GCGTGGGCACTCGAAGATACGGATTCTTAACGACCTTACCTTAAAGAAGCGTACTTTGCAGTGCTCACACAG	Chromosome	3	32	4166545	4166574	2.2e-09	Chromosome	34	72	3427225	3427187	2.2e-14
484194_1	GCGTTGGGAGTGAGGCTGAAGAGAATAAGGCCGTTAGCTTCACGGCGTTGGGAGTGAGGCTGAAGAGAATAAGGCCGTTCGCTTCTATTG	Chromosome	1	40	2729546	2729507	3.9e-13	Chromosome	45	84	4168270	4168309	8.4e-15
484198_1	GCGTTGGGAGTGAGGCTGAAGAGAATAAGGCCGTTCGCTTCACGGCGTTGGGAGTGAGGCTGAAGAGAATAAGGCCGTTCGCTTCTATCG	Chromosome	1	40	4168270	4168309	8.4e-15	Chromosome	45	84	2729546	2729507	8.4e-15
484197_1	GCGTTGGGAGTGAGGCTGAAGAGAATAAGGCCGTTCGCTACGGCGTTGGGAGTGAGGCTGAAGAGAATAAGGCCGTTCGCTTCTATTG	Chromosome	1	39	2729546	2729508	2.9e-14	Chromosome	43	82	4168270	4168309	8.1e-15
486158_1	GCTATCAGCAGTGTAAAAGGCAAAAGAATCCGGTGGAGCGGTAGTTCAGTCGGTTAGAATACCTGCCTGTCG	Chromosome	3	23	4250447	4250467	0.00023	Chromosome	22	71	3946859	3946908	7.9e-19
488005_1	GCTCAACGTGCGGGGGTTTTCTCTTATTAGCCCCCGTTCCACGGCTCAACGTGCGGGGGTTTTCTCTTATTAGCCCCCGTTCTGTTAG	Chromosome	45	68	1270438	1270461	6.4e-06	Chromosome	69	86	1269336	1269353	0.014
488006_1	GCTCAACGTGCGGGGGTTTTCTCTTATTAGCCCCCGTTCTACGGCTCAACGTGCGGGGGTTTTCTCTTATTAGCCCCCGTTCTGTTAG	Chromosome	45	68	1269903	1269926	6.4e-06	Chromosome	69	86	1269336	1269353	0.014
488019_1	GCTCAACGTGCGGGGGTTTTCTCTTATTAGCCCCCGTTTCACGGCTCAACGTGCGGGGGTTTTCTCTTATTAGCCCCCGTTCTGTTAG	Chromosome	45	68	1270438	1270461	6.4e-06	Chromosome	69	86	1269336	1269353	0.014
488382_1	GCTCATCAGCAGTGTAAAAGGCACATCACGGCTCATCAGCAGTATAAAAGGCG	Chromosome	5	23	4250448	4250466	0.0018	Chromosome	23	40	2468701	2468684	0.0066
488383_1	GCTCATCAGCAGTGTAAAAGGCACATCACGGCTCATCAGCAGTGTAAAGGGCG	Chromosome	5	23	4250448	4250466	0.0018	Chromosome	23	40	2468701	2468684	0.0066
488349_1	GCTCATCACATCCTGGGGCTGAAGTAGGTCCCAAGGGTGGCTCATCACATCCTGGGGCTGAAGTAGGTCCCAAGGGTATG	Chromosome	1	39	3424275	3424237	2.6e-14	Chromosome	39	80	4212550	4212591	5.5e-16
488351_1	GCTCATCACATCCTGGGGCTGTAGTAGGTCCCAAGGGTAGGCTCATCACATCCTGGGGCTGAAGTAGGTCCCAAGGGTATG	Chromosome	1	39	4212551	4212589	1.2e-12	Chromosome	37	81	2726680	2726636	5.6e-16
490000_1	GCTGAAAAACATAACCCATAAAATGAAAAAAAAAAAAACAAAAAAAAGCCC	Chromosome	1	25	2167114	2167138	7.9e-07	Chromosome	25	48	4479987	4479964	0.0062
490231_1	GCTGAAAAACATAACCCATAAAATGCTTCACTGTCATTATTGTCGTTTCTTATATTTTAACAGGAAGC	Chromosome	1	27	2167114	2167140	9.6e-08	Chromosome	32	67	202059	202094	2.1e-09
491074_1	GCTGCACTATTTCTCTGACAAACATCACGGCTGCACTATTTCTCTGACAG	Chromosome	9	29	3912287	3912267	0.00013	Chromosome	31	49	2312629	2312611	0.0017
492416_1	GCTGTTTTGTTTGAACATCTGCTTCCTTTCTGCTTCTTCTGGAACCGCAAGGCCAGAGGAAAAGTTGTCAAGGATGAGCAGGGAGCAAAAC	Chromosome	3	42	1421525	1421486	8.5e-15	Chromosome	45	88	2924266	2924223	5.1e-17
492881_1	GCTTATCAGCAGTGTAAAAGGCTATCACGGCTTATCAGCAGTGTAAAAGGG	Chromosome	3	22	4250446	4250465	0.00048	Chromosome	20	40	1088421	1088401	0.00013
493043_1	GCTTCAGGTTTTGAAGCAGAAGTCCGGGCGCTTTTTGCCCGAGGAGATTCGTTATCAGTGCAGGA	Chromosome	1	49	4399918	4399966	5.3e-20	Chromosome	46	65	1622914	1622895	0.0007
493397_1	GCTTCATCAGCAGTGTAAAAGGGTGAGTGTTGATGGAAATTGCTAAACTCGGCGATCGTGTTGAAGC	Chromosome	2	22	4250444	4250464	0.0095	Chromosome	23	66	1326936	1326981	2.6e-13
495659_1	GCTTTATCAGCAGTGTAAAAGGTCAACACGGTTATATGAAGAGTATAAAAGAG	Chromosome	2	22	4250444	4250464	0.00014	Chromosome	24	44	3002560	3002580	0.0066
496924_1	GCTTTGTTGTGCTGACTGCTTCGCTGTCGGCAATTAACAGTTTCTTTATCAGCAGTGTAAAAGG	Chromosome	2	41	421846	421885	5.2e-15	Chromosome	44	64	4250444	4250464	0.00019
497945_1	GGAAAGACGCGCATTTGTTATCATCACCCCTGAATTCAGAGTGAAATTTTGGCCACTCCTGAATCTCTGAAAGAAGGGGATGATGTAAAAC	Chromosome	2	58	2814802	2814859	3e-19	Chromosome	59	87	461548	461576	1.1e-08
497978_1	GGAAAGACGCGCATTTGTTATCATCATCCCTGAATTCAGAGAATTTTGGCCACTCCTGAATCTCTGAAAGAAGGGGATGATGTAAAAC	Chromosome	2	55	2814802	2814859	1.4e-17	Chromosome	56	84	461548	461576	1.1e-08
497972_1	GGAAAGACGCGCATTTGTTATCATCATCCCTGAATTCAGAGAAATTTTGGCCACTCCTGAATCTCTGAAAGAAGGGGATGATGTAAAAC	Chromosome	2	56	2814802	2814859	1.1e-18	Chromosome	57	85	461548	461576	1.1e-08
497991_1	GGAAAGACGCGCATTTGTTATCATCATCCCTGAATTCAGAGGAAATTTTGGCCACTCCTGAATCTCTGAAAGAAGGGGATGATGTAAAAC	Chromosome	2	57	2814802	2814859	8.3e-20	Chromosome	58	86	461548	461576	1.1e-08
498000_1	GGAAAGACGCGCATTTGTTATCATCATCCCTGAATTCAGATGAAATTTTGGCCACTCCTGCATCTCTGACAGAAGGGGATGATGTAAAAC	Chromosome	2	57	2814802	2814859	8.3e-20	Chromosome	58	86	461548	461576	2.4e-05
498009_1	GGAAAGACGCGCATTTGTTATCATCATCCCTTGAAATTTTGGCCACTCCTGAATCTCTGAAAGAAGGGGATGATGTAAAAC	Chromosome	2	48	2814802	2814859	7.3e-10	Chromosome	49	77	461548	461576	9.5e-09
498005_1	GGAAAGACGCGCATTTGTTATCATCATCCCTGAATTCATGAAATTTTGGCCACTCCTGAATCTCTGAAAGAAGGGGATGATGTAAAAC	Chromosome	2	55	2814802	2814859	1.4e-17	Chromosome	56	84	461548	461576	1.1e-08
498534_1	GGAACGGCGTTCCAGGGGCAGATACCCTGGTAGTCCACGCCGTGAACGGCGTTCCAGGGGCAGATACCCTGTTAGTCCACGCCG	Chromosome	3	21	4442338	4442356	0.0036	Chromosome	20	48	3942597	3942625	4.6e-07
498532_1	GGAACGGCGTTCCAGGGGCAGACACCCTGGTAGTCCACGCCGTGAACGGCGTTCCAGGGGCAGACACCCTGGTAGTCCACGCCG	Chromosome	3	21	4442338	4442356	0.0036	Chromosome	20	48	4167448	4167476	2.2e-05
498533_1	GGAACGGCGTTCCAGGGGCAGATACCCTGGTAGTCCACGCCGTAAACGGCGTTCCAGGGGCAGATACCCTGGTAGTCCACGCCG	Chromosome	3	21	4442338	4442356	0.0036	Chromosome	20	48	3942597	3942625	1e-08
498975_1	GGAAGCTGTTTTGGCGGATGACGAAAAGCTCTATTGTTCTCAGC	Chromosome	2	21	4171553	4171572	0.00036	Chromosome	21	38	2756110	2756127	0.0047
498985_1	GGAAGCTGTTTTGGCGGATGAGAGAAGATTTTCAGCCTGATTCACGGGAAGCTGTTTTGGCGGATGAGAGAAGATTTTCAGCCTGATAG	Chromosome	2	44	4171553	4171595	8.3e-15	Chromosome	48	88	3423871	3423831	2.3e-15
499481_1	GGACAAGGGCGAGGTCGGTGGTTCAAGTCCACTCAGGCCTATCACGGGACAAGGGTGAGGTCGGTGGTTCAAGTCCACTCAGGCCTACCAC	Chromosome	5	44	225418	225457	1.8e-11	Chromosome	48	90	3427118	3427076	8.5e-15
499752_1	GGACCGCCGGTGTTTTCATCTCAAAAAACAGTGCTGTGCCCTTGTAACTG	Chromosome	3	24	954349	954328	3.6e-05	Chromosome	24	49	3350587	3350612	2.1e-07
501604_1	GGATAAGAGTGAGGTCGGTGGTTCAAGTCCACTCAGGCCTATCACGGGATAAGAGTGAGGTCGGTGGTTCAAGTCCACTCAGGCCTACCAC	Chromosome	2	44	4037175	4037217	4e-13	Chromosome	48	90	3427118	3427076	8.5e-15
501618_1	GGATAAGGGTGAGGTCGGTGGTTCAAGTCCACTCAGGCCTACACGGGATAAGGGTGAGGTCGGTGGTTCAAGACCAATCAGGCCTACCAC	Chromosome	2	42	225415	225455	2.3e-15	Chromosome	47	89	3427118	3427076	3.9e-13
501620_1	GGATAAGGGTGAGGTCGGTGGTTCAAGTCCACTCAGGCCTACGGGATAAGGGTGAGGTCGGTGGTTCAAGTCCACTCAGGCCTACCAC	Chromosome	2	42	3427118	3427078	2.3e-15	Chromosome	45	87	225415	225457	1.7e-16
501616_1	GGATAAGGGTGAGGTCGGTGGTTCAAGTCCACTCAGGCCTAACGGGATAAGGGTGAGGTCGGTGGTTCAAGTCCACTCAGGCATACCAC	Chromosome	2	41	225415	225454	8.3e-15	Chromosome	46	88	3427118	3427076	8.3e-15
501621_1	GGATAAGGGTGAGGTCGGTGGTTCAAGTCCACTCAGGCCTAGGGATAAGGGTGAGGTCGGTGGTGCAAGTCCACTCAGGCCTACCAC	Chromosome	2	41	4037175	4037214	8e-15	Chromosome	44	86	225415	225457	8e-15
501619_1	GGATAAGGGTGAGGTCGGTGGTTCAAGTCCACTCAGGCCTACACGGGATAAGGGTGAGGTCGGTGGTTCAAGACCACTCAGGCCTACCAC	Chromosome	2	42	4037175	4037215	2.3e-15	Chromosome	47	89	3427118	3427076	8.4e-15
501622_1	GGATAAGGGTGAGGTCGGTGGTTCAAGTCCACTCAGGCCTATCACGGGATAAGGGTGAGGCCGGTGGTTCAAGTCCACTCAGGCCTACCAC	Chromosome	2	44	4037175	4037217	8.5e-15	Chromosome	48	90	3427118	3427076	8.5e-15
501623_1	GGATAAGGGTGAGGTCGGTGGTTCAAGTCCACTCAGGCCTATCACGGGATAAGGGTGAGGTCGGTGGTGCAAGTCCACTCAGGCCTACCAC	Chromosome	2	44	4037175	4037217	8.5e-15	Chromosome	48	90	3427118	3427076	8.5e-15
501624_1	GGATAAGGGTGAGGTCGGTGGTTCAAGTCCACTCAGGCCTATCACGGGATAAGGGTGAGGTCGGTGGTTCAAGGCCACTCAGGCCTACCAC	Chromosome	2	44	225415	225457	8.5e-15	Chromosome	48	90	4037175	4037217	8.5e-15
501630_1	GGATAAGGGTGAGGTCGGTGGTTCAAGTCCACTCGGGCCTATCACGGGATAAGGGTGAGGTCGGTGGTTCAAGTCCACTCAGGCCTACCAC	Chromosome	2	44	4037175	4037217	4e-13	Chromosome	48	90	3427118	3427076	1.8e-16
504439_1	GGATTCGTTATCAGTGCAGGAAAATGCCTGTTAGCGTACACGCTGAAAAACATAACCTATAAAATGAC	Chromosome	2	38	1622914	1622878	2.6e-13	Chromosome	41	66	2167113	2167138	1.6e-05
505921_1	GGCACGCAGAGGGTCGCGGGTTCGAGTCCCGTCCGTTCCGCCGGGCACGCAGGGGGTCGCGGGTTCGAGTCCCGTCCGTTCCGCCACCCTG	Chromosome	3	42	236967	237006	4e-13	Chromosome	46	90	3946908	3946952	1.4e-17
505924_1	GGCACGCAGGGGGTCGCGGGTTCGAGTCCCGTCCGTCCCGCCGGGCACGCAGGGGGTCGCGGGTTCGAGTCCCGTCCGTCCCGCCACCCTG	Chromosome	3	42	236967	237006	4e-13	Chromosome	46	90	3946908	3946952	6.6e-16
505934_1	GGCACGCAGGGGGTCGCGGGTTCGAGTCCCGTCCGTTCCGCTTTAATTCACGTAATCGGATTTGGCCGA	Chromosome	3	41	3946908	3946946	2.1e-14	Chromosome	42	69	4049937	4049964	5.9e-05
505926_1	GGCACGCAGGGGGTCGCGGGTTCGAGTCCCGTCCGTTCCGCCGGGCACGCAGGGGGTCGCGGGTACGAGTCCCGTCCGTTCCGCCACCGTG	Chromosome	3	42	236967	237006	8.5e-15	Chromosome	46	88	3946908	3946950	8.5e-15
505931_1	GGCACGCAGGGGGTCGCGGGTTCGAGTCCCGTCCGTTCCGCCGGGCACGCAGGGGGTCGCGGGTTCGAGTCCCGTCCGTTCCGCCTCCCTG	Chromosome	3	42	228964	229003	8.5e-15	Chromosome	46	90	3946908	3946952	6.6e-16
505933_1	GGCACGCAGGGGGTCGCGGGTTCGAGTCCCGTCCGTTCCGCGGGCACGCAGGGGGTCGCGGGTTCGAGTCCCGTCCGTTCCGCTACCCTG	Chromosome	3	41	228964	229002	3e-14	Chromosome	45	89	3946908	3946952	6.5e-16
505935_1	GGCACGCAGGGGGTCGCGGGTTCGAGTCCCGTCCGTTCCGGGCACGCAGGGGGTCGCGGGTTCGAGTCCCGTCCGTTCCGACACCCTG	Chromosome	3	40	228964	229001	1.1e-13	Chromosome	43	87	3946908	3946952	6.3e-16
505936_1	GGCACGCAGGGGGTCGCGGGTTCGAGTCCCGTCCGTTCCGGGCACGCAGGGGGTCGCGGGTTCGAGTCCCGTCCGTTCCGCAACCCTG	Chromosome	3	40	236967	237004	1.1e-13	Chromosome	43	87	3946908	3946952	6.3e-16
505938_1	GGCACGCAGGGGGTCGCGGGTTCGAGTCCCGTGGGCACGCAGGGGGTCGCGGGTTCGAGTCCCGTCCGTTCCGCCACCCTG	Chromosome	3	32	236967	236996	2.6e-09	Chromosome	36	80	3946908	3946952	1.2e-17
505937_1	GGCACGCAGGGGGTCGCGGGTTCGAGTCCCGTCCGTTCCGGGGCACGCAGGGGGTCGCGGGTTCGAGTCCCGTCCGTTCCGCCACCCTG	Chromosome	3	40	236967	237004	1.1e-13	Chromosome	44	88	3946908	3946952	1.4e-17
505940_1	GGCACGCAGGGGGTCGCGGGTTTGAGTCCCGTCCGTTCCGCGGTCACGCAGCGGGTCGCGGGTTCGAGTCCCAACCATTCCGACACCCTG	Chromosome	3	41	236967	237005	1.4e-12	Chromosome	43	89	3946906	3946952	2.3e-10
505939_1	GGCACGCAGGGGGTCGCGGGTTCTAGTCCCGTCCGTTCCGCCGGGCACGCAGGGGGTCGCGGGTTCTAGTCCCGTCCGTTCCGCCACCCTG	Chromosome	3	42	236967	237006	4e-13	Chromosome	46	90	3946908	3946952	6.6e-16
505941_1	GGCACGCGGGGGGTCGCGGGTTCGAGTCCCGTCCGTTCCGCCGGGCACGCGGGGGGTCGCGGGTTCGAGTCCCGTCCGTTCCGCCACCCTG	Chromosome	3	42	236967	237006	4e-13	Chromosome	46	90	3946908	3946952	6.6e-16
506312_1	GGCATCAATATTAAGAATCTCTGACAGATTTTCCCGTGCCAACAGGGAGTGTTATAACGGTTTATTAGTCTGAAGACGG	Chromosome	2	29	3640765	3640792	3.3e-08	Chromosome	30	79	3664879	3664928	9e-19
507121_1	GGCCGAAAAACATAACCCATAAAATGCAGTGGTTTTCCTTGCCATAGACACCATCCCTGTCTTCCCCCACATGC	Chromosome	5	27	2167117	2167139	1.8e-05	Chromosome	32	74	4106329	4106371	1.4e-16
507355_1	GGCCGACTGATTAATGAGGGTTAATCAGTATGCAGTGGCATCAGCATAATAATAAAAAAATGAAATTCCTCTCTGACGGGCCAATAGCA	Chromosome	2	41	2312828	2312789	8.3e-15	Chromosome	44	88	507225	507269	6.4e-16
507443_1	GGCCGATCTTGGCGTGAAAGCTATTGATGCGTCTTTACCGCCGAGGTTGCAGAC	Chromosome	3	29	1301654	1301680	3.1e-06	Chromosome	31	53	923135	923157	1.1e-05
509630_1	GGCTGAAAAACATAACCCATAAAATACTCAGCATTATTGTCGCTTGCGGAGGCGCGGTTGCGACCTCTACGATGGAC	Chromosome	2	28	2167114	2167140	5.3e-06	Chromosome	33	75	2174554	2174512	1.5e-16
510465_1	GGCTGAAAAACATAACCCATAAAATGCCAAGAACCAGGGGCGGAAATTCCAGCCCTCTTGATTGTTACGTAGCACGG	Chromosome	2	27	2167114	2167139	4.1e-07	Chromosome	28	77	686835	686786	8.7e-19
510571_1	GGCTGAAAAACATAACCCATAAAATGCCACACTGCCAGTTATCGCTGAAGTTGCGAAGGAACAAGGCGTTAAACCTC	Chromosome	2	27	2167114	2167139	4.1e-07	Chromosome	26	76	4366446	4366396	2.4e-19
511612_1	GGCTGAAAAACATAACCCATAAAATGCGTGAGCAACAAATAACCTTTGTGGAGCACTG	Chromosome	2	27	2167114	2167139	2.7e-07	Chromosome	31	57	1988684	1988712	0.00059
511804_1	GGCTGAAAAACATAACCCATAAAATGCTAGCATATTTTAGCCGCCCCAGTCAGTG	Chromosome	2	31	2167114	2167143	1.5e-09	Chromosome	32	54	4049965	4049987	1.2e-05
512866_1	GGCTGAAAAACATAACCCATAAAATGCTCTGCAAGACCCGTTCCAAAGCCACCCTGGCTGCAGCGGGTATCGCTGG	Chromosome	2	28	2167114	2167140	1.1e-07	Chromosome	28	75	3442398	3442351	2.4e-14
513049_1	GGCTGAAAAACATAACCCATAAAATGCTGTTCTGGTGAACTTTTGGCTTCTGGTTGTA	Chromosome	2	28	2167114	2167140	7.5e-08	Chromosome	28	57	2942734	2942763	3.5e-06
519339_1	GGCTGGTGTAACGAATTTTTTAAGTGCTTCTTGCTTAAGCAAGTTTCATCCCGACCCCCTCATTGAAATTCGTTACACCACGC	Chromosome	3	62	2025298	2025239	5.7e-26	Chromosome	61	83	3933644	3933666	2.1e-05
519787_1	GGCTTTACGTTTGCATAACCTCAGCGAGCTGAAAAACATAACCCATAAAATGCTAGCTGTG	Chromosome	2	26	1954528	1954552	1.1e-06	Chromosome	28	60	2167114	2167146	3.8e-11
520282_1	GGGAGCGGTAGTTCAGTCGGTTAGAATACCTGCCACGGGGAGCGGTAGTTCAGTCGGTTAGAATACCTGCATGTCACGG	Chromosome	2	34	3946872	3946904	5.5e-11	Chromosome	35	78	236927	236970	9.1e-14
520272_1	GGGAGCAGTAGTTCAGTCGGTTAGAATACCTGCCTATCACGGGGAGCAGTAGTTCAGTCGGTTAGAATACCTGCCTGTCACGG	Chromosome	2	41	3946872	3946911	1.6e-11	Chromosome	39	82	236927	236970	9.7e-14
520284_1	GGGAGCGGTAGTTCAGTCGGTTAGAATACCTGCCTATCACGGGGAGCGGTAGTTCAGTCGGTTAGAATACCTGCCTGTCACAG	Chromosome	2	41	228928	228967	3.5e-13	Chromosome	39	81	236927	236969	7.5e-15
520280_1	GGGAGCGGTAGTTCAGTCGGTTAGAATACCCGCCTATCACGGGGAGCGGTAGTTCAGTCGGTTAGAATACCCGCCTGTCACGG	Chromosome	2	41	3946872	3946911	1.6e-11	Chromosome	39	82	236927	236970	9.7e-14
520288_1	GGGAGCGGTAGTTCAGTCGGTTAGAATACCTGCCTGTCACGGGGAGCGGTAGTTCAGGCGGTTAGAATACCTGCCTGTCACGG	Chromosome	2	41	3946872	3946911	7.5e-15	Chromosome	39	82	236927	236970	9.7e-14
520283_1	GGGAGCGGTAGTTCAGTCGGTTAGAATACCTGCCTATCACGGGGAGCGGTAGTTCAGTCGGTTAGAATACATGCCTGTCACGG	Chromosome	2	41	228928	228967	3.5e-13	Chromosome	39	82	236927	236970	9.7e-14
520289_1	GGGAGCGGTAGTTCAGTCGGTTAGAATACCTGCCTGTCACGGGGAGCGGTAGTTCAGTCGGTTAGAATACCTGCCAGTCACGG	Chromosome	2	41	228928	228967	7.5e-15	Chromosome	39	82	236927	236970	9.7e-14
520291_1	GGGAGCGGTAGTTCAGTCGGTTAGAATACCTGCCTGTCATAACGGGGAGCGGTAGTTCAGTCGGTTAGAATACCTGCCTGTCACGG	Chromosome	2	39	228928	228965	1e-13	Chromosome	41	85	236926	236970	6.1e-16
520292_1	GGGAGCGGTAGTTCAGTCGGTTAGAATACCTGCCTGTCATCACGGGGAGCAGTAGTTCAGTCGGTTAGAATACCTGCCTGTCACGG	Chromosome	2	39	228928	228965	1e-13	Chromosome	42	85	236927	236970	1e-13
520296_1	GGGAGCGGTCGTTCAGTCGGTTAGAATACCTGCCTGTCACGGGGAGCGGTAGTTCAGTCGGTTAGAATACCTGCCTGTCACGG	Chromosome	2	41	3946872	3946911	3.5e-13	Chromosome	39	82	236927	236970	2.1e-15
520294_1	GGGAGCGGTAGTTCAGTCGGTTAGAGTACCTGCCTATCACGGGGAGCGGTAGTTCAGTCGGTTAGAGTACCTGCCTGTCACGG	Chromosome	2	41	3946872	3946911	1.6e-11	Chromosome	39	82	236927	236970	9.7e-14
521504_1	GGGGAATATTCTGATTAGCCTGGTCGTGATTAGCGTGGTGTTGATGCCAGCTTTCGCTAACCACGGCGGGTAATATTCTGATT	Chromosome	12	45	3950341	3950374	7.6e-10	Chromosome	44	80	3340172	3340136	3.5e-13
521857_1	GGGGGCTACAGCTCAGCTGGGAGAGCGCCTGCACGGGGGGCTACAGCTCAGCTGGGAGAGCGCCTGC	Chromosome	2	32	4037260	4037290	2.6e-08	Chromosome	37	67	225500	225530	2.6e-08
522562_1	GGGTGACGGTGATCCCGCGAGCGGCACAATCACGGGGTGACGGTGATCCCGCGAGCGGCAC	Chromosome	16	33	3528159	3528176	0.0082	Chromosome	36	53	159043	159026	0.0082
522659_1	GGGTGAGGCGTCCGAGTGGCTGAAGGAGCACATGTTAATCCGTATGTCACTGGTTCGACTCCAGTCAGAGGAGCCAG	Chromosome	2	31	925971	925942	1.1e-07	Chromosome	33	76	2059883	2059926	1.9e-15
524127_1	GGTAGCGGTAGTTCAGTCGGTTAGAATACCTGCCTATCACGGGGAGCGGTAGTTCAGTCGGTTAGAATACCTGCCTGTCACGG	Chromosome	4	41	228930	228967	4.5e-12	Chromosome	39	82	236927	236970	2.1e-15
524389_1	GGTAGGGTACAGAGGTAAGATGTTCTATCTTTCAGACCTGCCCTGGCAGTCAGAGGAAAC	Chromosome	2	39	4049899	4049936	6.1e-14	Chromosome	39	56	3943732	3943749	0.008
524418_1	GGTAGGGTACAGAGGTAAGATGTTCTATCTTTCAGACCTTTGTAGTGGGAATTTTGACTTGCTGTTGTTGTGTGCGTCTTCGCTG	Chromosome	2	41	4049899	4049938	7.8e-15	Chromosome	44	84	3737060	3737100	4.7e-12
525191_1	GGTCACGCAGGGGGTCGCGGGTTCGAGTCCCGTCCGTTCCGTCACGGGTCACGCAGGGGGTCGCGGGTTCGAGTCCCGTCCGTACCGCCA	Chromosome	2	45	3946906	3946949	2.3e-15	Chromosome	48	90	236965	237007	8.4e-15
525190_1	GGTCACGCAGGGGGTCGCGGGTTCGAGTCCCGTCCGTTCCGCACGGGTCACGCAGGGGGTCGCGGGTTCGAGTCCCGTCCGTTCCGCCA	Chromosome	2	42	236965	237005	2.3e-15	Chromosome	47	89	228962	229004	1.8e-16
525192_1	GGTCACGCAGGGGGTCGCGGGTTCGAGTCCCGTCCGTTCCGTCACGGGTCACGCAGGGGGTCGCGGGTTCGAGTCCCGTCCGTTCCGCCG	Chromosome	2	45	3946906	3946949	2.3e-15	Chromosome	48	89	236965	237006	6.5e-16
526740_1	GGTGTCTTGCGAGGATAAGTTCATCACGTAATTTCTGGCTGGGGCTGGTCCCGTG	Chromosome	2	24	3888411	3888433	0.00054	Chromosome	23	47	2551557	2551532	0.0019
527252_1	GGTTAATCCGTACGTCACTGGTTCGAGTCCAGTCAGAGGAGTCACGGGTTAATCCGTACGTCACTGGTTCGAGTCCAGTCAGAGGAGCCAG	Chromosome	2	44	2059884	2059926	4e-13	Chromosome	48	90	2044582	2044624	8.5e-15
527257_1	GGTTAATCCGTATGTCACCGGTTCGAGTCCAGTCAGAGGAGTCACGGGTTAATCCGTATGTCACCGGTTCGAGTCCAGTCAGAGGAGCCAG	Chromosome	2	44	2062293	2062335	4e-13	Chromosome	48	90	2058069	2058027	8.5e-15
527249_1	GGTTAATCAGTATGTCACTGGTTCGAGTCCAGTCAGAGGAGACGGGTTAATCAGTATGTCACTGGTTCGAGTCCAGACAGAGGAGCCAG	Chromosome	2	41	2044582	2044621	3.8e-13	Chromosome	46	88	2058069	2058027	3.8e-13
527260_1	GGTTAATCCGTATGTCACTGGTTAGAGTCCAGTCAGAGGAGTCACGGGTTAATCCGTATGTCACTGGTTAGAGTCCAGTCAGAGGAGCCAG	Chromosome	2	44	2044582	2044624	4e-13	Chromosome	48	90	2062293	2062335	8.5e-15
527259_1	GGTTAATCCGTATGTCACTGGTACGAGTCCAGTCAGAGGAGTCACGGGTTAATCCGTATGTCACTGGTACGAGTCCAGTCAGAGGAGCCAG	Chromosome	2	44	2062293	2062335	4e-13	Chromosome	48	90	2044582	2044624	8.5e-15
527256_1	GGTTAATCCGTATGTCACCGGTTCGAGTCCAGTCAGAGGAGCACGGGTTAATCCGTATGTCACCGGTTCGAGTCCAGTCAGAGGAGCCAG	Chromosome	2	42	2062293	2062333	1.1e-13	Chromosome	47	89	2044582	2044624	8.4e-15
527264_1	GGTTAATCCGTATGTCACTGGTTCGAGTCCAGTAAGAGGAGTCACGGGTTAATCCGTATGTCACTGGTTCGAGTCCAGTAAGAGGAGCCAG	Chromosome	2	44	2062293	2062335	4e-13	Chromosome	48	90	2044582	2044624	8.5e-15
527263_1	GGTTAATCCGTATGTCACTGGTTCGAGTACAGTCAGAGGAGTCACGGGTTAATCCGTATGTCACTGGTTCGAGTACAGTCAGAGGAGCCAG	Chromosome	2	44	2059884	2059926	4e-13	Chromosome	48	90	2058069	2058027	8.5e-15
527265_1	GGTTAATCCGTATGTCACTGGTTCGAGTCCAGTCAGAGCGGGTTAATCCGTATGTCACTGGTTCGAGTCCAGTCAGAGGAGCCAG	Chromosome	2	38	2059884	2059920	3.6e-13	Chromosome	42	84	2044582	2044624	1.7e-16
527268_1	GGTTAATCCGTATGTCACTGGTTCGAGTCCAGTCAGAGGAGACGGGTTAATCCGTATGACACTGGTTCGAGTCCAGTCAGAGGAGCCAG	Chromosome	2	41	2059884	2059923	8.3e-15	Chromosome	46	88	2062293	2062335	8.3e-15
527271_1	GGTTAATCCGTATGTCACTGGTTCGAGTCCAGTCAGAGGAGGGGTTAATCCGTATGTCACTGGTTCGAGTCCGGTCAGAGGAGCCAG	Chromosome	2	41	2062293	2062332	8e-15	Chromosome	44	86	2044582	2044624	8e-15
527267_1	GGTTAATCCGTATGTCACTGGTTCGAGTCCAGTCAGAGGACGGGTTAATCCGTATGTCACTGGTTCGAGTCCAGTCAGAGGAGCCAG	Chromosome	2	40	2062293	2062331	2.9e-14	Chromosome	44	86	2058069	2058027	1.7e-16
527266_1	GGTTAATCCGTATGTCACTGGTTCGAGTCCAGTCAGAGGAACGGGTTAATCCGTATGTCACTGGTTCGAGTCCAGTCAGAGGAGCCAG	Chromosome	2	40	2059884	2059922	2.9e-14	Chromosome	45	87	2044582	2044624	1.7e-16
527276_1	GGTTAATCCGTATGTCACTGGTTCGAGTCCAGTCAGAGGAGTCACGGGTTAATCCGTATGTCACTAGTTCGAGTCCAGTCAGAGGAGCCAG	Chromosome	2	44	2062293	2062335	8.5e-15	Chromosome	48	90	2044582	2044624	8.5e-15
527273_1	GGTTAATCCGTATGTCACTGGTTCGAGTCCAGTCAGAGGAGTCACAGGTTAATCCGTATGTCACTGGTTCGAGTCCAGTCAGAGGAGCCAG	Chromosome	2	44	2044582	2044624	8.5e-15	Chromosome	48	90	2062293	2062335	1.8e-16
527278_1	GGTTAATCCGTATGTCACTGGTTCGAGTCCAGTCAGAGGAGTCACGGGTTAATCCGTATGTCACTGGTTCGAGTCCAGTAAGAGGAGCCAG	Chromosome	2	44	2062293	2062335	8.5e-15	Chromosome	48	90	2044582	2044624	8.5e-15
527279_1	GGTTAATCCGTATGTCACTGGTTCGAGTCCAGTCAGAGGAGTCACGGGTTAATCCGTATGTCACTGGTTCGAGTCCAGTCAGAGGAGCCTG	Chromosome	2	44	2059884	2059926	8.5e-15	Chromosome	48	89	2044582	2044623	6.6e-16
527280_1	GGTTAATCCGTATGTCACTGGTTCGAGTCCAGTCAGAGGAGTCACGGGTTATTCCGTATGTCACTGGTTCGAGTCCAGTCAGAGGAGCCAG	Chromosome	2	44	2059884	2059926	8.5e-15	Chromosome	48	90	2062293	2062335	8.5e-15
527286_1	GGTTAATCCGTATGTCACTGGTTCGAGTCCAGTCAGAGGGTTAATCCGTATGTCACTGGTTCGAGTCAAGTCAGAGGAGCCAG	Chromosome	2	39	2044582	2044619	9.7e-14	Chromosome	40	82	2059884	2059926	7.5e-15
527316_1	GGTTAATTTTTTGTTTAGCTTGTCGTGATTAGCGTGGTGGTGATGCCAGCTTTCGCTAACCACGGCGGGTAATATTCTGATT	Chromosome	22	44	3950352	3950374	2.1e-05	Chromosome	43	79	3340172	3340136	3.4e-13
527290_1	GGTTAATCCGTATGTCACTGGTTCGAGTCCAGTCAGGGGAGTCACGGGTTAATCCGTATGTCACTGGTTCGAGTCCAGTCAGGGGAGCCAG	Chromosome	2	44	2059884	2059926	4e-13	Chromosome	48	90	2062293	2062335	8.5e-15
527292_1	GGTTAATCCGTATGTCACTGGTTCGAGTCCAGTTAGAGGAGTCACGGGTTAATCCGTATGTCACTGGTTCGAGTCCAGTTAGAGGAGCCAG	Chromosome	2	44	2062293	2062335	4e-13	Chromosome	48	90	2044582	2044624	8.5e-15
527300_1	GGTTAATGCGTATGTCACTGGTTCGAGTCCAGTCAGAGGAGTCACGGGTTAATGCGTATGTCACTGGTTCGAGTCCAGTCAGAGGAGCCAG	Chromosome	2	44	2044582	2044624	4e-13	Chromosome	48	90	2059884	2059926	8.5e-15
527891_1	GGTTCCCTGGTGTTGGCGCAGTATCCGCGCACCCCGGTCTCTCACCTTGAGCAGCTGCAAAAACACCAGGGAAATG	Chromosome	3	40	3350643	3350680	4e-12	Chromosome	41	75	3933607	3933641	4e-12
528557_1	GGTTGATCAGTATGTCACTGGTTCGAGTCCAGTCAGAGGAGTCACGGGTTGATCAGTATGTCACTGGTTCGAGTCCAGTCAGAGGAGCCAG	Chromosome	2	44	2044582	2044624	1.8e-11	Chromosome	48	90	2058069	2058027	4e-13
528703_1	GGTTGCTGTGTGTAGTCTTTGCCCATCTCCCATTCATCTTATTTTTGTCTGTCGCTTTAGACTATACACAGCATAA	Chromosome	3	32	1770432	1770461	2.4e-09	Chromosome	31	76	1216670	1216715	3.1e-18
530422_1	GTAAACTTAAAAACAAAAGCAGATGGCGTCGGCGCGTATAATGCGCGCGGTTATGC	Chromosome	3	23	1637771	1637751	0.00015	Chromosome	24	55	961138	961169	1.2e-10
531012_1	GTAAGCAGTAAGCCGGTCATAACAATCACAGTAAGCAGTAAGCCGGTCATAAA	Chromosome	2	22	3946825	3946845	0.00014	Chromosome	25	53	228874	228902	1.1e-05
531373_1	GTAATCCGTACGTCACTGGTTCGAGTCCAGTCAGAGGAGCAGGTTCGAGTCCAGTCAGAGGAGC	Chromosome	2	40	2062295	2062333	8.7e-13	Chromosome	42	64	2044600	2044622	1.5e-05
531441_1	GTAATCCGTATGTCACTGGTTCGAGTCCAGGTAATCCGTATGTCACTGGTTCAAGTCCAGTCCGAGGA	Chromosome	2	30	2044584	2044612	7.4e-09	Chromosome	32	68	2058067	2058031	5.7e-10
531442_1	GTAATCCGTATGTCACTGGTTCGAGTCCAGTAAGAGGAACGGTAATCCGTATGTCACTGGTTCGAGTCCTGTCAGAAGAGCCAG	Chromosome	2	38	2044584	2044620	1.7e-11	Chromosome	43	83	2062295	2062335	4.6e-12
531444_1	GTAATCCGTATGTCACTGGTTCGAGTCCAGTACGGTAATCCGTATGTCACTGGTTCGAGTCCAGTCAGAGGAGCCAG	Chromosome	2	31	2062295	2062324	2.5e-09	Chromosome	36	76	2058067	2058027	1.9e-15
531467_1	GTAATCCGTATGTCACTGGTTCGAGTCCAGTCAGAGGACGGTAATCCGTATGTCACTGGTTCGAGTCCAGTCAGAGGAGC	Chromosome	2	38	2044584	2044620	3.3e-13	Chromosome	42	80	2058067	2058029	2.6e-14
531475_1	GTAATCCGTATGTCACTGGTTCGAGTCCAGTCAGAGGAGCAATCCGTATGTCACAGGTTCGAGTCCAGTCAGAGGAAC	Chromosome	2	40	2044584	2044622	2.5e-14	Chromosome	41	76	2059887	2059922	5.4e-11
531472_1	GTAATCCGTATGTCACTGGTTCGAGTCCAGTCAGAGGAGACGGTAATCCGTATGTCACTGGTTCGAGTCCAGTCAGAGGAGCCAG	Chromosome	2	39	2059886	2059923	1e-13	Chromosome	44	84	2044584	2044624	2.2e-15
531479_1	GTAATCCGTATGTCACTGGTTCGAGTCCAGTCAGAGGAGCACCGTATGTCACTGGTTCGAGTCCAGTCAGAGGAGC	Chromosome	2	40	2044584	2044622	2.4e-14	Chromosome	42	76	2062299	2062333	4e-12
531482_1	GTAATCCGTATGTCACTGGTTCGAGTCCAGTCAGAGGAGCAGGTTCGAGTCCAGTCAGAGGAGC	Chromosome	2	40	2044584	2044622	1.9e-14	Chromosome	42	64	2058051	2058029	1.5e-05
531480_1	GTAATCCGTATGTCACTGGTTCGAGTCCAGTCAGAGGAGCACCGTATGTCACTGGTTCGAGTCCAGTTAGATGAGC	Chromosome	2	40	2044584	2044622	2.4e-14	Chromosome	42	76	2058063	2058029	8.7e-09
531499_1	GTAATCCGTATGTCACTGGTTCGAGTCCAGTCAGAGGAGCCAATCACGTTAATCCGTATGTCACTGGTTCGAGTCCAGTCAGAGGAGCCAG	Chromosome	2	43	2059886	2059927	6.6e-16	Chromosome	48	90	2062293	2062335	1.8e-16
531505_1	GTAATCCGTATGTCACTGGTTCGAGTCCAGTCAGAGGAGCCACGGTAATCCGTATGTCACTGGTTAGAGTCAAGTCAGAGGAGCCAG	Chromosome	2	42	2058067	2058027	2.2e-15	Chromosome	46	86	2044584	2044624	4.8e-12
531504_1	GTAATCCGTATGTCACTGGTTCGAGTCCAGTCAGAGGAGCCACGGTAATCCGTATGTCACTGGTCCGAGTCCAGTCAGAGGAGCG	Chromosome	2	42	2059886	2059926	2.2e-15	Chromosome	46	84	2058067	2058029	1.3e-12
531506_1	GTAATCCGTATGTCACTGGTTCGAGTCCAGTCAGAGGAGCCACGGTAATCCGTATGTCACTGGTTCGAGTTCAGTCAGAGGAGCCAG	Chromosome	2	42	2044584	2044624	2.2e-15	Chromosome	46	86	2059886	2059926	1e-13
531537_1	GTAATCCGTATGTCACTGGTTCGAGTCCAGTCAGAGGAGCCGGTAATCCGTATGTCACTGGTTCGAGTCCAGTAAGAGGAGCCAG	Chromosome	2	41	2059886	2059925	7.8e-15	Chromosome	44	84	2044584	2044624	1e-13
531536_1	GTAATCCGTATGTCACTGGTTCGAGTCCAGTCAGAGGAGCCCGGTAATCCGTATGTCACTGGTTCGAGTCCAGTCAGAGGAGCCAG	Chromosome	2	41	2059886	2059925	7.9e-15	Chromosome	45	85	2044584	2044624	2.2e-15
531551_1	GTAATCCGTATGTCACTGGTTCGAGTCCAGTCAGAGGAGCGGTAATCCGTATGTCACTGGTTCGAGTCCAGTCAGAGGAGCCAG	Chromosome	2	40	2058067	2058029	2.7e-14	Chromosome	43	83	2062295	2062335	2.1e-15
531655_1	GTAATCCGTATGTCACTGGTTTTCGTCCAGTCAGAGGACGGTAATCCGTATGTCACTGGTTCGAGTCCAGTCAGAGGAGCCAG	Chromosome	2	38	2062295	2062331	3.5e-08	Chromosome	42	82	2059886	2059926	2.1e-15
531836_1	GTAATTGCGGTGCTTTTTTTTATCACGCCGGTTGTCCCGGTTTACGCGTGTAGGCTGGTTTTCCTGGCC	Chromosome	2	22	2942882	2942902	0.00021	Chromosome	26	68	2727734	2727692	1.3e-11
532335_1	GTACTTAGAGGTGGTGAAATGAAAACTATCACGGTACTTAGAGGTGGTGAAATGAAAAG	Chromosome	13	30	1490344	1490327	0.0078	Chromosome	35	56	1908565	1908544	0.0022
533029_1	GTATCACGATAAGCAGTAAGCCGGTCATAAGCAGTAAGCCGGTCATAA	Chromosome	10	30	228881	228901	0.00012	Chromosome	28	48	3946825	3946845	0.00012
533392_1	GTATCACGGAATGGCGATGCCTGCTCAGGCAGCTGGAATGGCGATGCCTGCTCAGGCAGCTGAAAT	Chromosome	19	36	1903834	1903851	0.0092	Chromosome	37	66	576778	576749	9.2e-08
534170_1	GTATCGGGGCTGCTGGCTGAACACAATCACGGTATCGGGGCTGCTGGCTGAACAG	Chromosome	10	31	761882	761903	0.0019	Chromosome	33	54	585379	585358	0.0019
535374_1	GTCAATCCGTATGTCACTGGTTCGAGTCCAGTCAGAGGAGCTAATCACGGTCAATCCGTATGTCACTGGTTCGAGTCCAGTCAGAGGAGCG	Chromosome	4	44	2044585	2044625	1.1e-13	Chromosome	47	90	2058072	2058029	1.1e-13
536238_1	GTCATCACCCTGGGGGGCACCATTGGACGTGTCCCCGGTCATCACCCTGGGGGGCACCATTGGACGTGTCCCAGGGCAACGTG	Chromosome	39	63	3980942	3980966	7.6e-05	Chromosome	63	83	453831	453811	0.00027
536235_1	GTCATCACCCTGGGGGGCACCATTGGACGTGTCCCAGGGCACAGTCATCACCCTGGGGGGCACCATTGGACGTGTCCCAGGGCAACGTG	Chromosome	45	69	3980942	3980966	8.4e-05	Chromosome	69	89	453831	453811	0.0003
536236_1	GTCATCACCCTGGGGGGCACCATTGGACGTGTCCCAGGGCATACGGTCATCACCCTGGGGGGCACCATTGGACGTGTCCCAGGGCAACGTG	Chromosome	47	71	3980942	3980966	8.6e-05	Chromosome	71	91	453831	453811	0.00031
536309_1	GTCATCGCCCTGGGGGGCACCATTGGACGTGTCCCAGGGCAACGGTCATCGCTCTGAGGGGCACCATAGGTTGTGTAGCAGGGTAACGAG	Chromosome	2	26	3980942	3980966	1.8e-06	Chromosome	26	44	453831	453813	0.004
536306_1	GTCATCGCCCTGGGGGGCACCATTGGACGTGTCCCAGCACGGTCATCGCCCTGGGGGGCACCATTGGACGTGTCCCAGGGCAACGTG	Chromosome	43	67	3980942	3980966	1.7e-06	Chromosome	67	87	453831	453811	0.00029
536305_1	GTCATCGCCCTGGGGGGCACCATTGGACGTGTCCCACGGTCATCGCCCTGGGGGGCACCATTGGACGTGTCCCAGGGCAACGTG	Chromosome	40	64	3980942	3980966	1.7e-06	Chromosome	64	84	453831	453811	0.00028
536303_1	GTCATCGCCCTGGGGGGCACCATTGGACGTGTCCACGGTCATCGCCCTGGGGGGCACCATTGGACGTGTCCCAGGGCAACGTG	Chromosome	39	63	3980942	3980966	1.6e-06	Chromosome	63	83	453831	453811	0.00027
536304_1	GTCATCGCCCTGGGGGGCACCATTGGACGTGTCCCACACGGTCATCGCCCTGGGGGGCACCATTGGACGTGTCCCAGGGCAACGTG	Chromosome	42	66	3980942	3980966	1.7e-06	Chromosome	66	86	453831	453811	0.00029
536311_1	GTCATCGCCCTGGGGGGCACCATTGGACGTGTCCCAGGGCACACGGTCATCGCCCTGGGGGGCACCATTGGAAGTGTCCCAGGGCAACGTG	Chromosome	47	71	3980942	3980966	1.9e-06	Chromosome	71	91	453831	453811	0.014
536316_1	GTCATCGCCCTGGGGGGCACCATTGGGCGTGTCCCAGGGCACACGGTCATCGCCCTGGGGGGCACCATTGGACGTGTCCCAGGGCAACGTG	Chromosome	47	71	3980942	3980966	1.9e-06	Chromosome	71	91	453831	453811	0.00031
536315_1	GTCATCGCCCTGGGGGGCACCATTGGACGTGTCCCAGGGCGGTCATCGCCCTGGGGGGCACCATTGGACGTGTCCCAGGGCAACGTG	Chromosome	43	67	3980942	3980966	1.7e-06	Chromosome	67	87	453831	453811	0.00029
536973_1	GTCCGGTTGGCCGTGGCCTGCTGGGCCGTGTGGTTAACCAGCATTTTTCTCGGGGCGAGTGGGGAACGTGCCTGAGTTTTGTTACGTG	Chromosome	2	38	3919567	3919531	3.8e-13	Chromosome	43	87	3563805	3563761	1.4e-17
539062_1	GTCTGCCGGAACTGCTGAAAGATATCACGGTCTGCCTGAACTGCTGAAAGA	Chromosome	3	24	2643401	2643380	0.0017	Chromosome	27	50	4449279	4449256	0.00013
540594_1	GTGAGGGCACTCGAAGATACGGATTCTTAACCCTTAAAGAAGCGTTCTTTGAAGTGCTCACACAG	Chromosome	1	31	3428878	3428848	2.5e-08	Chromosome	32	65	4037073	4037106	1.2e-11
540595_1	GTGAGGGCACTCGAAGATACGGATTCTTAACGACCTTAAAGAAGCGTACTTTGCAGTGCTCACACCG	Chromosome	1	32	4208031	4208062	7.3e-09	Chromosome	33	65	2729616	2729584	4.3e-11
540738_1	GTGATATGTAGGTGAAGGGACTTGCTCGTGGAGCTGAAATATCACGGTGATATGTAGGTGAAGGGACTTACTCGTGGAGCTGAAATCAGC	Chromosome	2	40	3945412	3945450	1.4e-12	Chromosome	43	89	3425080	3425034	1.1e-13
540726_1	GTGATATGTAGGTGAAGCGACTTGCTCGTGGAGCTGAAATCATCACGGTGATATGTAGGTGAAGCGACTTACTCGTGGAGCTGAAATCAGC	Chromosome	2	42	3945412	3945452	2.4e-15	Chromosome	44	90	3425080	3425034	2.4e-15
540736_1	GTGATATGTAGGTGAAGCGACTTGCTCGTGGAGCTGATATCATCACGGTGATATGTAGGTGAAGCGACTTGCTCGTGGAGCTGAAATCAGC	Chromosome	2	42	3425075	3425035	1.1e-13	Chromosome	44	90	4039221	4039267	5.1e-17
540733_1	GTGATATGTAGGTGAAGCGACTTGCTCGTGGAGCTGAAATCCGGTGATATGTAGGTGAAGCGACTTGCTCGTGGAGCTGAAATCAGC	Chromosome	2	41	3945412	3945451	8e-15	Chromosome	42	86	3425078	3425034	6.2e-16
540727_1	GTGATATGTAGGTGAAGCGACTTGCTCGTGGAGCTGAAATCATCACGGTGATATGTAGGTGAAGCGACTTGCTCGTGAAGCTGAAATCAGC	Chromosome	2	42	4039226	4039266	2.4e-15	Chromosome	44	90	3425080	3425034	2.4e-15
540729_1	GTGATATGTAGGTGAAGCGACTTGCTCGTGGAGCTGAAATCATCACGGTGATATGTAGGTGAAGCGACTTGCTCGTGGAGCTGAAAACAGC	Chromosome	2	42	4039226	4039266	2.4e-15	Chromosome	44	90	227462	227508	2.4e-15
540728_1	GTGATATGTAGGTGAAGCGACTTGCTCGTGGAGCTGAAATCATCACGGTGATATGTAGGTGAAGCGACTTGCTCGTGGAGCTAAAATCAGC	Chromosome	2	42	227467	227507	2.4e-15	Chromosome	44	90	3425080	3425034	2.4e-15
540734_1	GTGATATGTAGGTGAAGCGACTTGCTCGTGGAGCTGAAATCGGTGATATGTAGGTGAAGCGACTTGCTCGTGGAGCTGAAATCAGC	Chromosome	2	44	4039226	4039268	7.9e-15	Chromosome	41	85	3425078	3425034	6.1e-16
540735_1	GTGATATGTAGGTGAAGCGACTTGCTCGTGGAGCTGAAATCTCACGGTGATATGTAGGTGAAGCGACTTGCTCGTGGAGCTGAAATCAGC	Chromosome	2	41	3425075	3425036	8.4e-15	Chromosome	43	89	4039221	4039267	5e-17
540855_1	GTGATCTGTAGGTGAAGCGACTTGCTCGTGGAGCTGAAATCATCACGGTGATATGTAGGTGAAGCGACTTGCTCGTGGAGCTGAAATCAGC	Chromosome	2	42	4039226	4039266	1.1e-13	Chromosome	44	90	3425080	3425034	5.1e-17
541046_1	GTGATTTCAGTATCATGCCCAGTCATTTCTTCACCTGTGGATGCCAACAGGGAGTGTTATAACGGTTGATTAGTCTGGAGACGG	Chromosome	2	41	3822055	3822094	7.6e-15	Chromosome	42	84	3664886	3664928	7.6e-15
541471_1	GTGCGGGCACTCGAAGATACGGACCTTAAAGAAGCGTACTTTGCAGTGCTCACACAG	Chromosome	1	23	4035415	4035437	0.00057	Chromosome	23	57	225312	225346	2.6e-12
541473_1	GTGCGGGCACTCGAAGATACGGATTCTTTCCTTACCTTAAAGAAGCGTTCTTTGAAGTGCTCACACAG	Chromosome	1	28	4035415	4035442	1.2e-06	Chromosome	29	68	4037067	4037106	5.7e-15
542068_1	GTGGGCACTCGAAGATACGGATTCTCCTTAAAGAAGCGTTCTTTGCAGTGCTCACACAG	Chromosome	1	25	3428876	3428852	1e-06	Chromosome	26	59	4209689	4209722	9.9e-12
542423_1	GTGGTGAAAGGTGCTCACGCCGATGAACAAAAAGAAAGACAGTGCTGATTTCGCAACAACTGGTGCGTCTCCTGGCGCACCTTTTTTTA	Chromosome	1	35	3867212	3867178	2.3e-10	Chromosome	39	89	4250484	4250534	2.9e-19
542655_1	GTGTAGGCACTCGAAGATACGGATTCTTAACGACCTTAAAGAAGCGTACTTTGCAGTGCTCACACAG	Chromosome	1	32	223655	223686	7.3e-09	Chromosome	33	67	225312	225346	3.4e-12
542656_1	GTGTAGGCACTCGAAGATACGGATTCTTAACGTCGCAAGACCCTTAAAGAAGCGTACTTTGCAGTGCTCACACAG	Chromosome	1	41	223655	223695	8.5e-14	Chromosome	42	75	2729615	2729582	1.4e-11
542856_1	GTGTCCCCAGTGGGGATGTGCATAATGAGAGTATTCTGCTGCTGC	Chromosome	2	20	461728	461746	0.0014	Chromosome	19	44	3664545	3664520	8.2e-06
543158_1	GTGTGAGCACTCGAAGATACGGATTCTCCTTAAAGAAGCGTTCTTTGCAGTGCTCACACAG	Chromosome	1	27	2731273	2731247	3.8e-06	Chromosome	28	61	3943350	3943383	1e-11
543247_1	GTGTGGGCAATCGAAGATACGGATTCTTAACCCTTAAAGAAGCGTTCTTTGAAGTGCTCACACAG	Chromosome	1	31	4208031	4208061	2.5e-08	Chromosome	32	65	4037073	4037106	1.2e-11
543244_1	GTGTGGCACTCGAAGATACGGATTCTTTTAACGTCGCAAGACCCTTAAAGAAGCGTACTTTGCAGTGCTCACACAG	Chromosome	5	42	4035420	4035455	8.7e-09	Chromosome	43	76	2729615	2729582	1.4e-11
543243_1	GTGTGGCACTCGAAGATACGGATTCTTTCCTTACCTTAAAGAAGCGTTCTTTGAAGTGCTCACACAG	Chromosome	5	27	2731268	2731246	1.6e-05	Chromosome	28	67	4037067	4037106	5.6e-15
543260_1	GTGTGGGCACTCGAAGATACGGACCTTAAAGAAGCGTACCTTGCAGTGCTCACACAG	Chromosome	1	23	4035415	4035437	1.2e-05	Chromosome	23	57	2729616	2729582	1.2e-10
543259_1	GTGTGGGCACTCGAAGATACGGACCTTAAAGAAGCGTAATTTGCAGTGCTCACACAG	Chromosome	1	23	2731273	2731251	1.2e-05	Chromosome	23	57	225312	225346	1.2e-10
543261_1	GTGTGGGCACTCGAAGATACGGACCTTAAAGAAGCGTACTTAGCAGTGCTCACACAG	Chromosome	1	23	223655	223677	1.2e-05	Chromosome	23	57	3427221	3427187	1.2e-10
543258_1	GTGTGGGCACTCGAAGATACGGAACTTAAAGAAGCGTACTTTGCAGTGCTCACACAG	Chromosome	1	23	223655	223677	1.2e-05	Chromosome	25	57	225314	225346	3.4e-11
543264_1	GTGTGGGCACTCGAAGATACGGACCTTAAAGAAGCGTACTTTGCAGTACTCACACAG	Chromosome	1	23	4035415	4035437	1.2e-05	Chromosome	23	57	2729616	2729582	1.2e-10
543265_1	GTGTGGGCACTCGAAGATACGGACCTTAAAGAAGCGTACTTTGCAGTGCCCACACAG	Chromosome	1	23	3941692	3941714	1.2e-05	Chromosome	23	57	3427221	3427187	1.2e-10
543257_1	GTGTGGGCACTCGAAGATACGCATTCTTAACGACCTTAAAGAAGCGTACTTTGCAGTGCTCACACAG	Chromosome	1	32	4166543	4166574	7.3e-09	Chromosome	33	67	2729616	2729582	3.4e-12
543266_1	GTGTGGGCACTCGAAGATACGGACCTTAAAGAAGCGTACTTTGCAGTGCGCACACAG	Chromosome	1	23	4208031	4208053	1.2e-05	Chromosome	23	57	225312	225346	1.2e-10
543269_1	GTGTGGGCACTCGAAGATACGGACCTTAAAGAAGCGTACTTTGCATGGCTACCAAAG	Chromosome	1	23	4166543	4166565	1.2e-05	Chromosome	23	45	225312	225334	1.2e-05
543267_1	GTGTGGGCACTCGAAGATACGGACCTTAAAGAAGCGTACTTTGCAGTGCTAACACAG	Chromosome	1	23	4208031	4208053	1.2e-05	Chromosome	23	57	2729616	2729582	1.2e-10
543268_1	GTGTGGGCACTCGAAGATACGGACCTTAAAGAAGCGTACTTTGCAGTGCTCACAAAG	Chromosome	1	23	3941692	3941714	1.2e-05	Chromosome	23	54	2729616	2729585	1.2e-10
543270_1	GTGTGGGCACTCGAAGATACGGACCTTAAAGAAGCGTACTTTGCGGTGCTCACACAG	Chromosome	1	23	223655	223677	1.2e-05	Chromosome	23	57	2729616	2729582	1.2e-10
543271_1	GTGTGGGCACTCGAAGATACGGACCTTAAAGAAGCTTACTTTGCAGTGCTCACACAG	Chromosome	1	23	4035415	4035437	1.2e-05	Chromosome	23	57	225312	225346	1.2e-10
543283_1	GTGTGGGCACTCGAAGATACGGATTCCCTAAAGAAGCGTACTTTGCAGTGCTCACACAG	Chromosome	1	26	223655	223680	2.8e-07	Chromosome	26	59	3427220	3427187	4.6e-10
543286_1	GTGTGGGCACTCGAAGATACGGATTCCTTAAAGAAGCGCACTTTGCAGTGCTCACACAG	Chromosome	1	26	4208031	4208056	2.8e-07	Chromosome	26	59	2729615	2729582	4.6e-10
543285_1	GTGTGGGCACTCGAAGATACGGATTCCTTAAAGAAGCATACTTTGCAGTGCTCACACAG	Chromosome	1	26	4035415	4035440	2.8e-07	Chromosome	26	59	2729615	2729582	4.6e-10
543289_1	GTGTGGGCACTCGAAGATACGGATTCCTTAAAGAAGCGTACTTTGCAGTGCTAACACAG	Chromosome	1	26	223655	223680	2.8e-07	Chromosome	26	59	2729615	2729582	4.6e-10
543288_1	GTGTGGGCACTCGAAGATACGGATTCCTTAAAGAAGCGTACTTTGCAGTACTCACACAG	Chromosome	1	26	4035415	4035440	2.8e-07	Chromosome	26	59	2729615	2729582	4.6e-10
543280_1	GTGTGGGCACTCGAAGATACGGATCCTTAACGTCGCAAGACCCTTAAAGAAGCGTACTTTGCAGTGCTCACACAG	Chromosome	1	41	223655	223695	8.5e-14	Chromosome	42	75	2729615	2729582	1.4e-11
543290_1	GTGTGGGCACTCGAAGATACGGATTCCTTAAAGAAGCGTACTTTGCAGTGGTCACACAG	Chromosome	1	26	223655	223680	2.8e-07	Chromosome	26	59	2729615	2729582	4.6e-10
543291_1	GTGTGGGCACTCGAAGATACGGATTCCTTAAAGAAGCGTACTTTGTAGTGCTCACACAG	Chromosome	1	26	223655	223680	2.8e-07	Chromosome	26	59	4168201	4168234	9.9e-12
543294_1	GTGTGGGCACTCGAAGATACGGATTCTCCTAAAAGAAGCGTTCTTTGCAGTGCTCACACAG	Chromosome	1	27	3941692	3941718	8.2e-08	Chromosome	28	61	4209689	4209722	4.9e-10
543300_1	GTGTGGGCACTCGAAGATACGGATTCTCCTTAAAGAAGCGTTCTTTGCAGTGATCACACAG	Chromosome	1	27	3428878	3428852	8.2e-08	Chromosome	28	61	3943350	3943383	4.9e-10
543299_1	GTGTGGGCACTCGAAGATACGGATTCTCCTTAAAGAAGCGTTCTTTGCAGGGCTCACACAG	Chromosome	1	27	3428878	3428852	8.2e-08	Chromosome	28	61	3943350	3943383	4.9e-10
543295_1	GTGTGGGCACTCGAAGATACGGATTCTCCTCAAAGAAGCGTTCTTTGCAGTGCTCACACAG	Chromosome	1	27	2731273	2731247	8.2e-08	Chromosome	28	61	4209689	4209722	4.9e-10
543298_1	GTGTGGGCACTCGAAGATACGGATTCTCCTTAAAGAAGCGTTCTTTGAAGTGCTCACACAG	Chromosome	1	27	223655	223681	8.2e-08	Chromosome	28	61	4037073	4037106	1e-11
543284_1	GTGTGGGCACTCGAAGATACGGATTCCTAACGTCGCAAGACGAAAAATGCCTTAAAGAAGCGTTCTTTGAAGTGCTCACACAG	Chromosome	1	49	4166543	4166591	3.5e-18	Chromosome	50	83	4037073	4037106	1.6e-11
543275_1	GTGTGGGCACTCGAAGATACGGATACTTAACGTCGCAAGACGAAAAATGAATACCAAAGAAGCGTACTTTGCAGTGCTCACACAG	Chromosome	1	57	3428878	3428822	1.3e-22	Chromosome	56	85	2729611	2729582	2.8e-09
543302_1	GTGTGGGCACTCGAAGATACGGATTCTCCTTAAAGAAGCGTTCTTTGCAGTGCTCCCACAG	Chromosome	1	27	4208031	4208057	8.2e-08	Chromosome	28	61	4209689	4209722	4.9e-10
543301_1	GTGTGGGCACTCGAAGATACGGATTCTCCTTAAAGAAGCGTTCTTTGCAGTGCTCACAGAG	Chromosome	1	27	223655	223681	8.2e-08	Chromosome	28	61	4209689	4209722	4.9e-10
543297_1	GTGTGGGCACTCGAAGATACGGATTCTCCTTAAAGAAGCGTACTTTGCAGTGCTCACACAG	Chromosome	1	27	4035415	4035441	8.2e-08	Chromosome	28	61	2729615	2729582	1e-11
543303_1	GTGTGGGCACTCGAAGATACGGATTCTCCTTAAAGAAGCGTTCTTTGCAGTGCTCGCACAG	Chromosome	1	27	2731273	2731247	8.2e-08	Chromosome	28	61	3943350	3943383	4.9e-10
543293_1	GTGTGGGCACTCGAAGATACGGATTCTAACGTCGCAAGACGAAAAATGCCTTAAAGAAGCGTTCTTTGAAGTGCTCACACAG	Chromosome	1	48	4166543	4166591	5.7e-16	Chromosome	49	82	4037073	4037106	1.6e-11
543304_1	GTGTGGGCACTCGAAGATACGGATTCTCCTTAAAGAAGCTTTCTTTGCAGTGCTCACACAG	Chromosome	1	27	3941692	3941718	8.2e-08	Chromosome	28	61	3943350	3943383	4.9e-10
543311_1	GTGTGGGCACTCGAAGATACGGATTCTTAACCCTTAAAGAAGCGTTCTTTGAAGTGCTAACACAG	Chromosome	1	31	223655	223685	5.4e-10	Chromosome	32	65	4037073	4037106	5.4e-10
543314_1	GTGTGGGCACTCGAAGATACGGATTCTTAACCCTTAAAGAAGCGTTCTTTGAAGTGTTCACACAG	Chromosome	1	31	4035415	4035445	5.4e-10	Chromosome	32	65	4037073	4037106	5.4e-10
543313_1	GTGTGGGCACTCGAAGATACGGATTCTTAACCCTTAAAGAAGCGTTCTTTGAAGTGCTCACACCG	Chromosome	1	31	4035415	4035445	5.4e-10	Chromosome	32	63	4037073	4037104	1.5e-10
543312_1	GTGTGGGCACTCGAAGATACGGATTCTTAACCCTTAAAGAAGCGTTCTTTGAAGTGCTCACACAC	Chromosome	1	31	3428878	3428848	5.4e-10	Chromosome	32	64	4037073	4037105	4.1e-11
543315_1	GTGTGGGCACTCGAAGATACGGATTCTTAACCCTTAAAGAAGCGTTCTTTGTAGTGCTCACACAG	Chromosome	1	31	4166543	4166573	5.4e-10	Chromosome	32	65	3943350	3943383	5.4e-10
543319_1	GTGTGGGCACTCGAAGATACGGATTCTTAACGACCTTAAAGAAGCGTACTTTGCAGTACTCACACAG	Chromosome	1	32	3941692	3941723	1.6e-10	Chromosome	33	67	3427221	3427187	1.6e-10
543318_1	GTGTGGGCACTCGAAGATACGGATTCTTAACGACCTCAAAGAAGCGTACTTTGCAGTGCTCACACAG	Chromosome	1	32	4035415	4035446	1.6e-10	Chromosome	33	67	3427221	3427187	1.6e-10
543320_1	GTGTGGGCACTCGAAGATACGGATTCTTAACGACCTTAAAGAAGCGTACTTTGCAGTGCCCACACAG	Chromosome	1	32	3941692	3941723	1.6e-10	Chromosome	33	67	225312	225346	1.6e-10
543322_1	GTGTGGGCACTCGAAGATACGGATTCTTAACGACCTTAAAGAAGCGTACTTTGCAGTGCTCACACGG	Chromosome	1	32	4035415	4035446	1.6e-10	Chromosome	33	65	3427221	3427189	4.3e-11
543323_1	GTGTGGGCACTCGAAGATACGGATTCTTAACGACCTTAAAGAAGCGTACTTTGCAGTGCTTACACAG	Chromosome	1	32	2731273	2731242	1.6e-10	Chromosome	33	67	225312	225346	1.6e-10
543321_1	GTGTGGGCACTCGAAGATACGGATTCTTAACGACCTTAAAGAAGCGTACTTTGCAGTGCTCACACAA	Chromosome	1	32	2731273	2731242	1.6e-10	Chromosome	33	66	225312	225345	1.2e-11
543325_1	GTGTGGGCACTCGAAGATACGGATTCTTAACGACCTTACCCTAAAGAAGCGTACTTTGCAGTGCTCACACAG	Chromosome	1	32	4035415	4035446	1.7e-10	Chromosome	34	72	3427225	3427187	1e-12
543328_1	GTGTGGGCACTCGAAGATACGGATTCTTAACGACCTTACCTTAAAGAAGCGAACTTTGCAGTGATCACAGAG	Chromosome	1	32	2731273	2731242	1.7e-10	Chromosome	34	72	225308	225346	2.2e-09
543332_1	GTGTGGGCACTCGAAGATACGGATTCTTAACGACCTTACCTTAAAGAAGTGTACTTTGCAGTGCTCACACAG	Chromosome	1	32	2731273	2731242	1.7e-10	Chromosome	34	72	225308	225346	1e-12
543331_1	GTGTGGGCACTCGAAGATACGGATTCTTAACGACCTTACCTTAAAGAAGCGTACTTTGCAGTGCTCACACGG	Chromosome	1	32	3428878	3428847	1.7e-10	Chromosome	34	70	2729620	2729584	2.9e-13
543333_1	GTGTGGGCACTCGAAGATACGGATTCTTAACGACCTTACCTTAAAGAGGCGTACTTTGCAGTGCTCACACAG	Chromosome	1	32	4166543	4166574	1.7e-10	Chromosome	34	72	2729620	2729582	1e-12
543337_1	GTGTGGGCACTCGAAGATACGGATTCTTAACGCCGCAAGACCCTTAAAGAAGCGTACTTTGCAGTGCTCACACAG	Chromosome	1	41	223655	223695	8.5e-14	Chromosome	42	75	2729615	2729582	1.4e-11
543345_1	GTGTGGGCACTCGAAGATACGGATTCTTAACGTCGCAAGACCCTTAAAGAAGCGTACTTTGCAGTGCTCACGCAG	Chromosome	1	41	4166543	4166583	1.8e-15	Chromosome	42	75	2729615	2729582	6.6e-10
543346_1	GTGTGGGCACTCGAAGATACGGATTCTTAACGTCGCAAGACCCTTAAAGAAGCGTACTTTGCAGTGGTCACACAG	Chromosome	1	41	223655	223695	1.8e-15	Chromosome	42	75	3427220	3427187	6.6e-10
543343_1	GTGTGGGCACTCGAAGATACGGATTCTTAACGTCGCAAGACCCTTAAAGAAGCGTACTTTGCAGTACTCACACAG	Chromosome	1	41	3941692	3941732	1.8e-15	Chromosome	42	75	2729615	2729582	6.6e-10
543344_1	GTGTGGGCACTCGAAGATACGGATTCTTAACGTCGCAAGACCCTTAAAGAAGCGTACTTTGCAGTGCTAACACAG	Chromosome	1	41	2731273	2731233	1.8e-15	Chromosome	42	75	2729615	2729582	6.6e-10
543348_1	GTGTGGGCACTCGAAGATACGGATTCTTAACGTCGCAAGACCTTTAAAGAAGCGTACTTTGCAGTGCTCACACAG	Chromosome	1	41	2731273	2731233	1.8e-15	Chromosome	44	75	2729613	2729582	1.8e-10
543347_1	GTGTGGGCACTCGAAGATACGGATTCTTAACGTCGCAAGACCGAAAAATGAATACCAAAGAAGCGTACTTTGCAGTGCTCACACAG	Chromosome	1	58	4208031	4208087	6.1e-21	Chromosome	57	86	3427216	3427187	2.9e-09
543350_1	GTGTGGGCACTCGAAGATACGGATTCTTAACGTCGCAAGACGAAAAAAGAATACCAAAGAAGCGTACTTTGCAGTGCTCACACAG	Chromosome	1	57	4035415	4035471	1.3e-22	Chromosome	56	85	2729611	2729582	2.8e-09
543357_1	GTGTGGGCACTCGAAGATACGGATTCTTAACGTCGCAAGACGAAAAATGAATACCAAAGAAGCGTTCTTTGCAGTGCTCACACAG	Chromosome	1	57	4035415	4035471	2.8e-24	Chromosome	56	85	4209693	4209722	2.8e-09
543363_1	GTGTGGGCACTCGAAGATACGGATTCTTAACGTCGCAAGACGAAAAATGCCTTAAAGAAGCGTGCTTTGAAGTGCTCACACAG	Chromosome	1	49	4035415	4035463	7.5e-20	Chromosome	50	83	4037073	4037106	7.6e-10
543355_1	GTGTGGGCACTCGAAGATACGGATTCTTAACGTCGCAAGACGAAAAATGAATACCAAAGAAGCGTACTTTGCGGTGCTCACACAG	Chromosome	1	57	2731273	2731217	2.8e-24	Chromosome	56	85	3427216	3427187	1.3e-07
543354_1	GTGTGGGCACTCGAAGATACGGATTCTTAACGTCGCAAGACGAAAAATGAATACCAAAGAAGCGTACTTTGCAGTGCTCACACAT	Chromosome	1	57	4035415	4035471	2.8e-24	Chromosome	56	84	3427216	3427188	1e-08
543356_1	GTGTGGGCACTCGAAGATACGGATTCTTAACGTCGCAAGACGAAAAATGAATACCAAAGAAGCGTACTTTGTAGTGCTCACACAG	Chromosome	1	57	3941692	3941748	2.8e-24	Chromosome	56	85	4168205	4168234	2.8e-09
543362_1	GTGTGGGCACTCGAAGATACGGATTCTTAACGTCGCAAGACGAAAAATGCCTTAAAGAAGAGTTCTTTGAAGTGCTCACACAG	Chromosome	1	49	2731273	2731225	7.5e-20	Chromosome	50	83	4037073	4037106	7.6e-10
543361_1	GTGTGGGCACTCGAAGATACGGATTCTTAACGTCGCAAGACGAAAAATGAATTAAAGAAGCGTTCTTTGAAGTGCTCACACAG	Chromosome	1	52	4035415	4035466	1.6e-21	Chromosome	52	83	4037075	4037106	2.1e-10
543358_1	GTGTGGGCACTCGAAGATACGGATTCTTAACGTCGCAAGACGAAAAATGAATACCAAAGGAGCGTACTTTGCAGTGCTCACACAG	Chromosome	1	57	4166543	4166599	2.8e-24	Chromosome	56	85	3427216	3427187	1.3e-07
543365_1	GTGTGGGCACTCGAAGATACGGATTCTTAACGTCGCAAGACGAAAAATGCCTTAAAGAAGCGTTCTTTGAAGTGCTCACAAAG	Chromosome	1	49	4208031	4208079	7.5e-20	Chromosome	50	83	4037073	4037106	7.6e-10
543364_1	GTGTGGGCACTCGAAGATACGGATTCTTAACGTCGCAAGACGAAAAATGCCTTAAAGAAGCGTTCTTTGAAGTGCTAACACAG	Chromosome	1	49	3428878	3428830	7.5e-20	Chromosome	50	83	4037073	4037106	7.6e-10
543367_1	GTGTGGGCACTCGAAGATACGGATTCTTAACGTCGCAAGACGAAAAATGCCTTAAAGAAGCGTTCTTTGAAGTGCTCATACAG	Chromosome	1	49	3941692	3941740	7.5e-20	Chromosome	50	83	4037073	4037106	7.6e-10
543369_1	GTGTGGGCACTCGAAGATACGGATTCTTAACGTCGCAAGACGAAAAATTCCTTAAAGAAGCGTTCTTTGAAGTGCTCACACAG	Chromosome	1	48	3941692	3941739	2.7e-19	Chromosome	50	83	4037073	4037106	1.6e-11
543368_1	GTGTGGGCACTCGAAGATACGGATTCTTAACGTCGCAAGACGAAAAATGCCTTAAAGAAGTGTTCTTTGAAGTGCTCACACAG	Chromosome	1	49	2731273	2731225	7.5e-20	Chromosome	50	83	4037073	4037106	7.6e-10
543366_1	GTGTGGGCACTCGAAGATACGGATTCTTAACGTCGCAAGACGAAAAATGCCTTAAAGAAGCGTTCTTTGAAGTGCTCACGCAG	Chromosome	1	49	4035415	4035463	7.5e-20	Chromosome	50	83	4037073	4037106	7.6e-10
543371_1	GTGTGGGCACTCGAAGATACGGATTCTTAACGTCGCAAGACGACAAATGCCTTAAAGAAGCGTTCTTTGAAGTGCTCACACAG	Chromosome	1	49	223655	223703	3.5e-18	Chromosome	50	83	4037073	4037106	1.6e-11
543378_1	GTGTGGGCACTCGAAGATACGGATTCTTAACGTCGCCGCAAGACGAAAAATGCCTTAAAGAAGCGTTCTTTGAAGTGCTCACACAG	Chromosome	1	52	4035415	4035463	2.2e-15	Chromosome	53	86	4037073	4037106	1.7e-11
543373_1	GTGTGGGCACTCGAAGATACGGATTCTTAACGTCGCAAGACGTAAAATGAATACCAAAGAAGCGTACTTTGCAGTGCTCACACAG	Chromosome	1	57	4166543	4166599	1.3e-22	Chromosome	56	85	3427216	3427187	2.8e-09
543390_1	GTGTGGGCACTCGAAGATACGGATTCTTTCCTTACCTTAAAGAAGAGTTCTTTGAAGTGCTCACACAG	Chromosome	1	28	2731273	2731246	2.7e-08	Chromosome	29	68	4037067	4037106	2.6e-13
543379_1	GTGTGGGCACTCGAAGATACGGATTCTTAACGTCGCGAGACGAAAAATGAATACCAAAGAAGCGTACTTTGCAGTGCTCACACAG	Chromosome	1	57	223655	223711	1.3e-22	Chromosome	56	85	3427216	3427187	2.8e-09
543377_1	GTGTGGGCACTCGAAGATACGGATTCTTAACGTCGCCACGACGAAAAATGAATACCAAAGAAGCGTACTTTGCAGTGCTCACACAG	Chromosome	1	58	3941692	3941748	2.8e-19	Chromosome	57	86	225317	225346	2.9e-09
543385_1	GTGTGGGCACTCGAAGATACGGATTCTTAGACGAAAAATGAATACCAAAGAAGCGTACTTTGCAGTGCTCACACAG	Chromosome	1	48	4208031	4208087	1.4e-11	Chromosome	47	76	225317	225346	2.4e-09
543386_1	GTGTGGGCACTCGAAGATACGGATTCTTCAAGACGAAAAATGAATACCAAAGAAGCGTACTTTGCAGTGCTTACACAG	Chromosome	1	50	4166543	4166599	8.9e-14	Chromosome	49	78	3427216	3427187	1.2e-07
543391_1	GTGTGGGCACTCGAAGATACGGATTCTTTCCTTACCTTAAAGAAGCGCTCTTTGAAGTGCTCACACAG	Chromosome	1	28	3941692	3941719	2.7e-08	Chromosome	29	68	4037067	4037106	2.6e-13
543387_1	GTGTGGGCACTCGAAGATACGGATTCTTCAAGACGAAAAATGGATACCAAAGAAGCGTACTTTGCAGTGCTCACACAG	Chromosome	1	50	3428878	3428822	4.2e-12	Chromosome	49	78	3427216	3427187	2.5e-09
543389_1	GTGTGGGCACTCGAAGATACGGATTCTTTACGACCTTACCTTAAAGAAGCGTACTTTGCAGTGCTCACACAG	Chromosome	1	32	2731273	2731242	8.1e-09	Chromosome	34	72	225308	225346	2.2e-14
543393_1	GTGTGGGCACTCGAAGATACGGATTCTTTCCTTACCTTAAAGAAGCGTTCTTTGAAGTGCTCACATAG	Chromosome	1	28	2731273	2731246	2.7e-08	Chromosome	29	68	4037067	4037106	2.6e-13
543392_1	GTGTGGGCACTCGAAGATACGGATTCTTTCCTTACCTTAAAGAAGCGTTCTTTGAAGTGCTAACACAG	Chromosome	1	28	4035415	4035442	2.7e-08	Chromosome	29	68	4037067	4037106	2.6e-13
543402_1	GTGTGGGCACTCGAAGATACTGATTCCTTAAAGAAGCGTACTTTGCAGTGCTCACACAG	Chromosome	1	26	3941692	3941717	1.3e-05	Chromosome	26	59	2729615	2729582	9.9e-12
543400_1	GTGTGGGCACTCGAAGATACGGTTTCTTAACGACCTTAAAGAAGCGTACTTTGCAGTGCTCACACAG	Chromosome	1	32	4166543	4166574	7.3e-09	Chromosome	33	67	225312	225346	3.4e-12
543407_1	GTGTGGGCACTCGAAGGTACGGACCTTAAAGAAGCGTACTTTGCAGTGCTCACACAG	Chromosome	1	23	4035415	4035437	0.00057	Chromosome	23	57	2729616	2729582	2.6e-12
543411_1	GTGTGGGCACTCGAGGATACGGATTCTTAACCCTTAAAGAAGCGTTCTTTGAAGTGCTCACACAG	Chromosome	1	31	2731273	2731243	2.5e-08	Chromosome	32	65	4037073	4037106	1.2e-11
543413_1	GTGTGGGCACTCGATGATACGGATTCTTAACCCTTAAAGAAGCGTTCTTTGAAGTGCTCACACAG	Chromosome	1	31	3428878	3428848	2.5e-08	Chromosome	32	65	4037073	4037106	1.2e-11
543426_1	GTGTGGGGACTCGAAGATACGGATTCCTTAAAGAAGCGTACTTTGCAGTGCTCACACAG	Chromosome	1	26	4166543	4166568	1.3e-05	Chromosome	26	59	225313	225346	9.9e-12
543420_1	GTGTGGGCAGTCGAAGATACGGATTCTTAACGACCTTAAAGAAGCGTACTTTGCAGTGCTCACACAG	Chromosome	1	32	223655	223686	7.3e-09	Chromosome	33	67	3427221	3427187	3.4e-12
543401_1	GTGTGGGCACTCGAAGATACGTATTCTTAACGTCGCAAGACGAAAAATGAATACCAAAGAAGCGTACTTTGCAGTGCTCACACAG	Chromosome	1	57	4208031	4208087	1.3e-22	Chromosome	56	85	3427216	3427187	2.8e-09
543403_1	GTGTGGGCACTCGAAGATACTGATTCTTAACGTCGCAAGACGAAAAATGAATACCAAAGAAGCGTACTTTGCAGTGCTCACACAG	Chromosome	1	57	4208031	4208087	1.3e-22	Chromosome	56	85	3427216	3427187	2.8e-09
543424_1	GTGTGGGCGCTCGAAGATACGGATTCTTAACGTCGCAAGACGAAAAATGCCTTAAAGAAGCGTTCTTTGAAGTGCTCACACAG	Chromosome	1	49	4166543	4166591	3.5e-18	Chromosome	50	83	4037073	4037106	1.6e-11
543429_1	GTGTGGGTACTCGAAGATACGGATTCTTTCCTTACCTTAAAGAAGCGTTCTTTGAAGTGCTCACACAG	Chromosome	1	28	223655	223682	1.2e-06	Chromosome	29	68	4037067	4037106	5.7e-15
543408_1	GTGTGGGCACTCGAAGGTACGGATTCTTAACGTCGCAAGACGAAAAATGAATACCAAAGAAGCGTACTTTGCAGTGCTCACACAG	Chromosome	1	57	223655	223711	1.3e-22	Chromosome	56	85	225317	225346	2.8e-09
543460_1	GTGTGTGCACTCGAAGATACGGATTCTTCAAGACGAAAAATGCCTTAAAGAAGCGTTCTTTGAAGAGCTCACACAG	Chromosome	1	42	4166543	4166591	1.1e-07	Chromosome	43	76	4037073	4037106	6.7e-10
543423_1	GTGTGGGCGCTCGAAGATACGGATTCTTAACGTCGCAAGACGAAAAATGAATACCAAAGAAGCGTACTTTGCAGTGCTCACACAG	Chromosome	1	57	4166543	4166599	1.3e-22	Chromosome	56	85	2729611	2729582	2.8e-09
543427_1	GTGTGGGTACTCGAAGATACGGATTCTTAACGTCGCAAGACGAAAAATGAATACCAAAGAAGCGTACTTTGCAGTGCTCACACAG	Chromosome	1	57	4208031	4208087	1.3e-22	Chromosome	56	85	225317	225346	2.8e-09
543459_1	GTGTGTGCACTCGAAGATACGGATTCTTAACGTCGCAAGACGAAAAATGAATACCAAAGAAGCGTACTTTGCAGTGCTCACACAG	Chromosome	1	57	3428878	3428822	1.3e-22	Chromosome	56	85	225317	225346	2.8e-09
543633_1	GTGTTAATCCGTATGTCACTGGTTCGAGTCCAATCACGGTGTTAATCCGTATGTCACTGGTTCGAGTCCAGTCAGAGGAGCC	Chromosome	2	36	2058070	2058036	2.1e-10	Chromosome	40	82	2044581	2044623	1.6e-16
543644_1	GTGTTAATCCGTATGTCACTGGTTCGAGTCCAGTCAGAGGAACGGTGTTAATCCGTATGTCACTGGTTCGAGTCCAGTCAGAGGAGA	Chromosome	2	41	2044581	2044620	8e-15	Chromosome	46	86	2059883	2059923	2.2e-15
543652_1	GTGTTAATCCGTATGTCACTGGTTCGAGTCCAGTCAGAGGAGGTGTTAATCCGTATGTCACTGGTGAGAGTCCAGTCCGAGGCGC	Chromosome	2	42	2062292	2062332	2.2e-15	Chromosome	44	85	2059883	2059924	2.8e-09
543651_1	GTGTTAATCCGTATGTCACTGGTTCGAGTCCAGTCAGAGGACGGTGTTAATCCGTATGTCACTGGTTCGAGTCCAGTCAGAGGAGA	Chromosome	2	41	2062292	2062331	7.9e-15	Chromosome	45	85	2059883	2059923	2.2e-15
544313_1	GTTAACCCGTATGTCACTGGTTCGAGTCCAGTCAGAGGAGCATCACGGTTAACCCGTATGTCACTGGTTCGAGTCCAGTCAGAGGAGCCAG	Chromosome	1	41	2059884	2059924	1.1e-13	Chromosome	45	90	2058072	2058027	8.5e-15
544620_1	GTTAAGCAGTAAGCCGGTCATAAACGGTTAAGCAGTAAGCCGGTCATAAAT	Chromosome	2	24	3946824	3946846	1e-05	Chromosome	28	50	228880	228902	1e-05
545016_1	GTTAATCCGTATGTCACTCACGGTTAATCCGTATGTCACTGGTTCGAGTCCAGTCAGAGGAGCG	Chromosome	1	18	2059884	2059901	0.0088	Chromosome	20	63	2058072	2058029	1.4e-15
545020_1	GTTAATCCGTATGTCACTGGTTCGAGTATCACGGTTAATCCGTATGTCACTGGTTCGAGTCCAGTCAGAAGAGCCAG	Chromosome	1	27	2059884	2059910	1.1e-07	Chromosome	31	76	2058072	2058027	6.8e-15
545015_1	GTTAATCCGTATGTCACGGTTCGAGTCCAGGCAGAGGAGCCGGTTAATCCGTATGTCACGGTTCGAGTCCAGTCAGAGGAGCCAG	Chromosome	1	41	2059884	2059925	2.2e-10	Chromosome	43	84	2044582	2044624	1.3e-12
545017_1	GTTAATCCGTATGTCACTGGTTCAAGTCCAGTCAGAGGAGATCACGGTTAATCCGAATGTCACTGGTTCGAGTCCAGTCAGAGGAGCG	Chromosome	1	40	2059884	2059923	3.8e-13	Chromosome	44	87	2058072	2058029	1.1e-13
545011_1	GTTAATCCGAATGTCACTGGTTCGAGTCCAGTCAGAGGAGCATCACGGTTAATCCGAATGTCACTGGTTCGAGTCCAGTCAGAGGAGCCAG	Chromosome	1	41	2062293	2062333	1.1e-13	Chromosome	45	90	2058072	2058027	8.5e-15
545021_1	GTTAATCCGTATGTCACTGGTTCGAGTCCACTCAGAGGAGCATCACGGTTAATCCGTATGTCACTGGTTCGAGTCCACTCAGAGGAGCCAG	Chromosome	1	41	2059884	2059924	1.1e-13	Chromosome	45	90	2058072	2058027	8.5e-15
545024_1	GTTAATCCGTATGTCACTGGTTCGAGTCCAGTCAGAGGAACGGTTAATCCGTATGTCACTGGTTCGAGTCCAGTCAGAGGAGCG	Chromosome	1	39	2062293	2062331	2.7e-14	Chromosome	40	83	2058072	2058029	2.1e-15
545033_1	GTTAATCCGTATGTCACTGGTTCGAGTCCAGTCAGAGGAGCATTACGGTTAATCCGTATGTCACTGGTTCGAGTCCAGTCAGAGGAGCCAG	Chromosome	1	41	2062293	2062333	2.4e-15	Chromosome	45	90	2058072	2058027	1.8e-16
545047_1	GTTAATCCGTATGTCACTGGTTCGAGTCCAGTCAGAGGGGCATCACGGTTAATCCGTATGTCACTGGTTCGAGTCCAGTCAGAGGGGCCAG	Chromosome	1	41	2044582	2044622	1.1e-13	Chromosome	45	90	2058072	2058027	8.5e-15
545056_1	GTTAATCCGTATGTCACTGGTTCGAGTCCTGTATCACGGTTAATCCGTATGTCACTGGTTCGAGTCCAGTCAGAGG	Chromosome	1	32	2044582	2044613	8.7e-09	Chromosome	36	76	2058072	2058032	8.6e-14
545054_1	GTTAATCCGTATGTCACTGGTTCGAGTCCAGTCAGTCACGGTTAATCCGTATGTCACTGGTTCGAGTCCAGTCAGAGGAGCCAG	Chromosome	1	35	2044582	2044616	4.6e-12	Chromosome	38	83	2058072	2058027	1.6e-16
545058_1	GTTAATCCGTATGTCACTGGTTCGAGTCTAGTCAGAGGAGCATCACGGTTAATCCGTATGTCACTGGTTCGAGTCCAGTCAGAGGAGCCAG	Chromosome	1	41	2059884	2059924	1.1e-13	Chromosome	45	90	2058072	2058027	1.8e-16
545062_1	GTTAATCCGTATGTCACTGGTTCGCGTCCAGTCAGAGGAGCTAATCACGGTTAATCCGTATGTCACTGGTTCGAGTCGAGTCAGAGGAGCG	Chromosome	1	44	2044582	2044625	1.1e-13	Chromosome	47	90	2058072	2058029	1.1e-13
546905_1	GTTAGTGTCCTTACGGACGTGGGGGTTCATGTCACGGTTAGTGTCCTTACGGACGTGGGGGTTCC	Chromosome	1	33	3982645	3982677	1.9e-09	Chromosome	37	64	4606126	4606099	2.5e-08
547110_1	GTTATCACGCCGGGCAGCATATCCGTTCTGTATGCTGCATTCCGGCTTGATA	Chromosome	1	25	930703	930679	8.2e-07	Chromosome	25	51	3305662	3305636	6.3e-08
548479_1	GTTCAGTCGGTAGAACGGCGGACTGTTAATCCACGGTTCAGTCGGTAGAACGGCGGACTGTTAATCCA	Chromosome	1	32	2044558	2044589	1.6e-10	Chromosome	36	67	2058093	2058062	1.6e-10
548558_1	GTTCATCCGTATGTCACTGGTTCGAGACCAGTCAGAGGAGCATCACGGTTAATCCGTATGTCACTGGTTCGAGTCCAGTCAGAGGAGCCAG	Chromosome	1	41	2062293	2062333	5.1e-12	Chromosome	45	90	2058072	2058027	1.8e-16
550116_1	GTTCCCGTGCCAACAGGGAGTGTTATAACGGTTTATTAGTCTGAAAAACATAACCCATAAAATGCG	Chromosome	2	43	3664880	3664921	4.2e-16	Chromosome	41	65	2167115	2167139	1.2e-06
550759_1	GTTCCGTGATTACCGCTGAAAACGGCACCGTTTTTACAGAGGTAAGATGTTCTATCTTTCAGACCATTTACTTCACGTG	Chromosome	2	34	3636772	3636740	5.5e-11	Chromosome	35	78	4049905	4049948	2e-15
550780_1	GTTCCTAATCCAGGGAGAAATCCTTAGCGAAAGCTAAGGATGGTTCCTAATCCAGGGAGAAATCCTTAGCGAAAGCTAAGGATTTTTTTTC	Chromosome	43	62	2923009	2922990	0.0011	Chromosome	62	90	3947039	3947067	1.1e-08
552326_1	GTTCTGTAGCAAGGTTAACCGAATAGGTGAAAAACATAACCCATAAAATGCTT	Chromosome	2	30	4038111	4038139	2.3e-07	Chromosome	28	52	2167116	2167140	8.4e-07
552684_1	GTTGACAGCAGGTTCAATCTGAACCTGTACATTTACCCTGTCTGTCCATAGTGATTAATGTAGCACCGCCTC	Chromosome	1	26	3453431	3453406	3.7e-07	Chromosome	24	71	2942835	2942882	2.2e-19
553602_1	GTTGCTGTGCGTAGTCTTTGCCCATCTCCCTTTATTACTACACACAGCAGTG	Chromosome	2	30	1770432	1770460	2.3e-07	Chromosome	31	52	1103300	1103279	3.8e-05
553604_1	GTTGCTGTGTGCAGTCTTTGCCCATCTCCCTTTATTACTACACACAGCAGTG	Chromosome	2	30	1770432	1770460	2.3e-07	Chromosome	31	52	1103300	1103279	3.8e-05
553603_1	GTTGCTGTGTATAGTCTTTGCCCATCTCCCTTTATTACTACACACAGCAGTG	Chromosome	2	30	1770432	1770460	2.3e-07	Chromosome	31	52	1103300	1103279	3.8e-05
553605_1	GTTGCTGTGTGTAGTCTTTGCCCATCTCCCTCTATTACTACACACAGCAGTG	Chromosome	2	30	1770432	1770460	4.9e-09	Chromosome	33	52	1103298	1103279	0.00049
553606_1	GTTGCTGTGTGTAGTCTTTGCCCATCTCCCTTTACTACTACACACAGCAGTG	Chromosome	2	30	1770432	1770460	4.9e-09	Chromosome	31	52	1103300	1103279	0.0018
553610_1	GTTGCTGTGTGTAGTCTTTGCCCATCTCCCTTTATTACTACACACAGCGGTG	Chromosome	2	30	1770432	1770460	4.9e-09	Chromosome	31	52	1103300	1103279	0.0018
553616_1	GTTGCTGTGTGTAGTCTTTGTCCATCTCCCTTTATTACTACACACAGCAGTG	Chromosome	2	30	1770432	1770460	2.3e-07	Chromosome	31	52	1103300	1103279	3.8e-05
553615_1	GTTGCTGTGTGTAGTCTTTGCCCATCTCTCTTTATTACTACACACAGCAGTG	Chromosome	2	28	1770432	1770458	6.3e-08	Chromosome	31	52	1103300	1103279	3.8e-05
553614_1	GTTGCTGTGTGTAGTCTTTGCCCATCTCCCTTTTTTACTACACACAGCAGTG	Chromosome	2	30	1770432	1770460	4.9e-09	Chromosome	31	52	1103300	1103279	0.0018
553618_1	GTTGCTTTGTTTGAACATCTGCTTCCTTTCTGCTTCTTCTGAACCGCAAGGCCAGAGGAAAAGTTGTCAAGGATGAGCAGGGAGCAAAAC	Chromosome	2	41	1421526	1421487	3.9e-13	Chromosome	44	87	2924266	2924223	5e-17
553728_1	GTTGGTAAAAACAAACTGATTATGAAAAGGGTAAAATAGTAAAAACCTGAAAAAAAG	Chromosome	2	24	4025538	4025560	1.2e-05	Chromosome	29	46	17442	17459	0.0074
553987_1	GTTGTCGGCGGCGGTGCTGGTGGGCTGGAAATGACACAGGGGTTATGTTTCTTATAATTACCAGAAATAC	Chromosome	2	36	1166113	1166147	1.7e-10	Chromosome	41	70	3654679	3654708	4.7e-06
554673_1	GTTGTTTTGTTTGAACATCTGCTTCCTTTCTGCTTCGCCAGAGGAAAAGTTGTCAACGATGAGAAGGAAACAAAAC	Chromosome	2	36	1421526	1421492	4e-12	Chromosome	37	67	2924259	2924229	1.5e-06
554674_1	GTTGTTTTGTTTGAACATCTGCTTCCTTTCTGCTTCTTCTAACCGCAAGGCCAGAGGAAAAGTTGTCAAGGATGAGCAGGGAGCAAAAC	Chromosome	2	40	1421526	1421488	3e-14	Chromosome	43	86	2924266	2924223	4.9e-17
554669_1	GTTGTTTTGTTTGAACATCTGCCTCCTTTCTGCTTCTTCTGAACCGCAAGGCCAGAGGAAAAGTTGTCAAGGATGAGCAGGGAGCAAAAC	Chromosome	2	41	1421526	1421487	3.9e-13	Chromosome	44	87	2924266	2924223	5e-17
554678_1	GTTGTTTTGTTTGAACATCTGCTTCCTTTCTGCTTCTTCTGCGCAAGGCCAGAGGAAAAGTTGTCAAGGATGAGCAGGGAGAAAAAC	Chromosome	2	41	1421526	1421487	8e-15	Chromosome	42	81	2924265	2924226	8e-15
554672_1	GTTGTTTTGTTTGAACATCTGCTTCCTTACTGCTTCTTCTGGAACCGCAAGGCCAGAGGAAAAGTTGTCAAGGATGAGCAGGGAGCAAAAC	Chromosome	2	42	1421526	1421486	1.1e-13	Chromosome	45	88	2924266	2924223	5.1e-17
554675_1	GTTGTTTTGTTTGAACATCTGCTTCCTTTCTGCTTCTTCTCGCAAGGCCAGAGGAAAAGTTGTCAAGGATGAGCAGGGAGCAAAAC	Chromosome	2	40	1421526	1421488	2.8e-14	Chromosome	41	83	2924265	2924223	1.7e-16
554676_1	GTTGTTTTGTTTGAACATCTGCTTCCTTTCTGCTTCTTCTGAACCGCAAGGCTAGAGGAAAAGTTGTCAAGGATGAGCAGGGAGCAAAAC	Chromosome	2	41	1421526	1421487	8.4e-15	Chromosome	44	87	2924266	2924223	2.3e-15
554680_1	GTTGTTTTGTTTGAACATCTGCTTCCTTTCTGCTTCTTCTGGAACCGCAAGGCCAGAGGAAAAGTTGTCATGGATGAGCAGGGAGCAAAAC	Chromosome	2	42	1421526	1421486	2.4e-15	Chromosome	45	88	2924266	2924223	2.4e-15
554670_1	GTTGTTTTGTTTGAACATCTGCCTCCTTTCTGCTTCTTCTGGAACCGCAAGGCCAGAGGAAAAGTTGTCAAGGATGAGCAGGGAGCAAAAC	Chromosome	2	42	1421526	1421486	1.1e-13	Chromosome	45	88	2924266	2924223	5.1e-17
554671_1	GTTGTTTTGTTTGAACATCTGCTCCCTTTCTGCTTCTTCTGGAACCGCAAGGCCAGAGGAAAAGTTGTCAAGGATGAGCAGGGAGCAAAAC	Chromosome	2	42	1421526	1421486	1.1e-13	Chromosome	45	88	2924266	2924223	5.1e-17
554679_1	GTTGTTTTGTTTGAACATCTGCTTCCTTTCTGCTTCTTCTGGAACCGCAAGGCCAGAGGAAAAGCTGTCAAGGATGAGCAGGGAGCAAAAC	Chromosome	2	42	1421526	1421486	2.4e-15	Chromosome	45	88	2924266	2924223	2.4e-15
554681_1	GTTGTTTTGTTTGAACATCTGCTTCCTTTCTGCTTCTTCTGGAACCGCAAGGCCAGAGGAAAGGTTGTCAAGGATGAGCAGGGAGCAAAAC	Chromosome	2	42	1421526	1421486	2.4e-15	Chromosome	45	88	2924266	2924223	2.4e-15
554682_1	GTTGTTTTGTTTGAACATCTGCTTCCTTTCTGCTTCTTCTGGAACCGCAAGGCCGGAGGAAAAGTTGTCAAGGATGAGCAGGGAGCAAAAC	Chromosome	2	42	1421526	1421486	2.4e-15	Chromosome	45	88	2924266	2924223	2.4e-15
554683_1	GTTGTTTTGTTTGAACATCTGCTTCCTTTCTGCTTCTTCTGGAACCGCAAGGCTAGAGGAAAAGTTGTCAAGGATGAGCAGGGAGCAAAAC	Chromosome	2	42	1421526	1421486	2.4e-15	Chromosome	45	88	2924266	2924223	2.4e-15
554684_1	GTTGTTTTGTTTGAACATCTGCTTCCTTTCTGCTTCTTCTGGAACCGCCAGGCCAGAGGAAAAGTTGTCAAGGATGAGCAGGGAGCAAAAC	Chromosome	2	42	1421526	1421486	2.4e-15	Chromosome	45	88	2924266	2924223	2.4e-15
554685_1	GTTGTTTTGTTTGAACATCTGCTTCCTTTCTGCTTCTTCTGGACCCGCAAGGCCAGAGGAAAAGTTGTCAAGGATGAGCAGGGAGCAAAAC	Chromosome	2	42	1421526	1421486	2.4e-15	Chromosome	45	88	2924266	2924223	5.1e-17
554686_1	GTTGTTTTGTTTGAACATCTGCTTCCTTTCTGCTTCTTGAACCGCAAGGCCAGAGGAAAAGTTGTCAAGGATGAGCAGGGAGCAAAAC	Chromosome	2	38	1421526	1421490	3.8e-13	Chromosome	42	85	2924266	2924223	4.9e-17
555983_1	GTTTATCCGTATGTCACTGGTTCGAGTCCAGTCAGAGGAGCTAATCACGGTTAATCCGTATGTCACTGGTTCGAGTCCAGTCAGAGGAGCG	Chromosome	1	44	2059884	2059927	1.1e-13	Chromosome	47	90	2058072	2058029	2.4e-15
556445_1	GTTTCAAAGCCCGCGCTACCGGGCTGAAAAACATAACCCATCAAATGCC	Chromosome	2	26	756482	756506	3.4e-05	Chromosome	23	48	2167114	2167139	9.5e-06
557226_1	GTTTCCAGGGAGATTATTTGTGTCTCAGCTGTCCCTGTGGGCGGGCAGAGCGCCGGGTTCCCGGCATGTGTCTGGCGGGGGAAGGCTGCC	Chromosome	1	40	1289151	1289110	6.5e-11	Chromosome	41	89	4502945	4502993	3.9e-18
557246_1	GTTTCCATGGTGTTGGCGCAGTATTCGCGCACCCCGGTCTTTGCTGTCGCCATCGCCAGTGGTATGC	Chromosome	2	40	3350642	3350680	9.3e-13	Chromosome	41	66	4521923	4521898	3.4e-07
557477_1	GTTTCCCGTGCCAACAGGGAGTGTTATAACGGCTTATTAGTGCAGCAGACTGAAGAAATTCAGACTTGCCGCGACCAGCGATTATCGC	Chromosome	1	41	3664878	3664918	1.1e-13	Chromosome	41	88	4190454	4190407	1.4e-12
557772_1	GTTTCCCTGCTGTTGGCGCAGTATTCGCGCACCCCGGTCTTTGCTGTCGCCATCGCCAGTGGTATGC	Chromosome	2	40	3350642	3350680	9.3e-13	Chromosome	41	66	4521923	4521898	3.4e-07
557825_1	GTTTCCCTGGTGTCGGCGCAGTATTCGCGCACCCCGGTCTTTGCTGTCGCCATCGCCAGTGGTATGC	Chromosome	2	40	3350642	3350680	9.3e-13	Chromosome	41	66	4521923	4521898	3.4e-07
557942_1	GTTTCCCTGGTGTTGGCGCAGTAACCGCGCACCCCGGTCTCTCACCTTGAGCAGCTGCAAAAACACCAGGGAAATG	Chromosome	2	40	3350642	3350680	5.2e-11	Chromosome	41	75	3933607	3933641	4e-12
558017_1	GTTTCCCTGGTGTTGGCGCAGTATCCGCGCACCCCGGTCTCCCACCTTGAGCAGCTGCAAAAACACCAGGGAAATG	Chromosome	2	40	3350642	3350680	1.1e-12	Chromosome	43	75	3933609	3933641	5.2e-11
558016_1	GTTTCCCTGGTGTTGGCGCAGTATCCGCGCACCCCGGTCTCACACCTTGAGCAGCTGCAAAAACACCAGGGAAATG	Chromosome	2	40	3350642	3350680	1.1e-12	Chromosome	43	75	3933609	3933641	5.2e-11
558022_1	GTTTCCCTGGTGTTGGCGCAGTATCCGCGCACCCCGGTCTCTCACCTTGAGCAGCTGCAAAAACACCAGAGAAATG	Chromosome	2	40	3350642	3350680	1.1e-12	Chromosome	41	75	3933607	3933641	1.9e-10
558023_1	GTTTCCCTGGTGTTGGCGCAGTATCCGCGCACCCCGGTCTCTCACCTTGAGCAGCTGCAAAAACACCAGGGAAAAG	Chromosome	2	40	3350642	3350680	1.1e-12	Chromosome	41	74	3933607	3933640	1.4e-11
558019_1	GTTTCCCTGGTGTTGGCGCAGTATCCGCGCACCCCGGTCTCTATCACCTTGAGCAGCTGCAAAAACACCAGGGAAATG	Chromosome	2	40	3350642	3350680	1.2e-12	Chromosome	44	77	3933608	3933641	1.5e-11
558027_1	GTTTCCCTGGTGTTGGCGCAGTATCCGCGCACCCCGGTCTCTCACCTTGAGCAGCTGCGAAAACACCAGGGAAATG	Chromosome	2	40	3350642	3350680	1.1e-12	Chromosome	41	75	3933607	3933641	1.9e-10
558032_1	GTTTCCCTGGTGTTGGCGCAGTATCCGCGCACCCCGTTCTCTCACCTTGGGCAGCTGCAAAAACACCATGGAAATG	Chromosome	2	40	3350642	3350680	5.2e-11	Chromosome	41	75	3933607	3933641	8.7e-09
558025_1	GTTTCCCTGGTGTTGGCGCAGTATCCGCGCACCCCGGTCTCTCACCTTGAGCAGCTGCAAAAACACTAGGGAAATG	Chromosome	2	40	3350642	3350680	1.1e-12	Chromosome	41	75	3933607	3933641	1.9e-10
558028_1	GTTTCCCTGGTGTTGGCGCAGTATCCGCGCACCCCGGTCTCTCACCTTGAGTAGCTGCAAAAACACCAGGGAAATG	Chromosome	2	40	3350642	3350680	1.1e-12	Chromosome	41	75	3933607	3933641	1.9e-10
558026_1	GTTTCCCTGGTGTTGGCGCAGTATCCGCGCACCCCGGTCTCTCACCTTGAGCAGCTGCAAAGACACCAGGGAAATG	Chromosome	2	40	3350642	3350680	1.1e-12	Chromosome	41	75	3933607	3933641	1.9e-10
558024_1	GTTTCCCTGGTGTTGGCGCAGTATCCGCGCACCCCGGTCTCTCACCTTGAGCAGCTGCAAAAACACCGGGAAATG	Chromosome	2	40	3350642	3350680	1.1e-12	Chromosome	41	74	3933607	3933641	3.1e-08
558029_1	GTTTCCCTGGTGTTGGCGCAGTATCCGCGCACCCCGGTCTCTCACCTTTAGCAGCTGCAAAAACACCAGGGAAATG	Chromosome	2	40	3350642	3350680	1.1e-12	Chromosome	41	75	3933607	3933641	1.9e-10
558031_1	GTTTCCCTGGTGTTGGCGCAGTATCCGCGCACCCCGGTCTTTCACCTTGAGCAGCTGCAAAAACACCAGGGAAATG	Chromosome	2	40	3350642	3350680	1.1e-12	Chromosome	42	75	3933608	3933641	1.4e-11
558034_1	GTTTCCCTGGTGTTGGCGCAGTATCCGCGCGCGCACCCCGGTCTCTCACCTTGAGCAGCTGCAAAAACACCAGGGAAATG	Chromosome	2	44	3350642	3350680	1.2e-07	Chromosome	45	79	3933607	3933641	4.3e-12
558033_1	GTTTCCCTGGTGTTGGCGCAGTATCCGCGCATCCCGGTCTCTCACCTTGAGCAGCTGCAAAAACACCAGGGAAATG	Chromosome	2	40	3350642	3350680	5.2e-11	Chromosome	41	75	3933607	3933641	4e-12
558041_1	GTTTCCCTGGTGTTGGCGCAGTATTCACGCACCCCGGTCTTTGCTGTCGCCATCGCCAGTGGTATGC	Chromosome	2	40	3350642	3350680	9.3e-13	Chromosome	41	66	4521923	4521898	3.4e-07
558084_1	GTTTCCCTGGTGTTGGCGCAGTATTCGCGCACCCCGGTCTCTCACCTTGAGCAGCTGCAAAAACACCAGGGAAATG	Chromosome	2	40	3350642	3350680	2.4e-14	Chromosome	41	75	3933607	3933641	4e-12
558088_1	GTTTCCCTGGTGTTGGCGCAGTATTCGCGCACCCCGGTCTTTGCTGTCGCCAACGCCAGTGGTATGC	Chromosome	2	40	3350642	3350680	2e-14	Chromosome	39	56	3327313	3327330	0.0095
558091_1	GTTTCCCTGGTGTTGGCGCAGTATTCGCGCACCCCGGTCTTTGCTGTCGCCATCGCCAGTGGAATGC	Chromosome	2	40	3350642	3350680	2e-14	Chromosome	41	66	4521923	4521898	1.6e-05
558089_1	GTTTCCCTGGTGTTGGCGCAGTATTCGCGCACCCCGGTCTTTGCTGTCGCCATCGCAAGTGGTATGC	Chromosome	2	40	3350642	3350680	2e-14	Chromosome	41	66	4521923	4521898	1.6e-05
558087_1	GTTTCCCTGGTGTTGGCGCAGTATTCGCGCACCCCGGTCTTTGCTGTCACCATCGCCAGTGGTATGC	Chromosome	2	40	3350642	3350680	2e-14	Chromosome	41	66	4521923	4521898	1.6e-05
558090_1	GTTTCCCTGGTGTTGGCGCAGTATTCGCGCACCCCGGTCTTTGCTGTCGCCATCGCCAGCGGTATGC	Chromosome	2	40	3350642	3350680	2e-14	Chromosome	41	66	4521923	4521898	1.6e-05
558095_1	GTTTCCCTGGTGTTGGCGCAGTATTCGCGCACCCCGGTCTTTGCTGTCGCCATCGCCAGTGGTATGG	Chromosome	2	40	3350642	3350680	2e-14	Chromosome	41	67	4521923	4521897	9.4e-08
558092_1	GTTTCCCTGGTGTTGGCGCAGTATTCGCGCACCCCGGTCTTTGCTGTCGCCATCGCCAGTGGTAAGC	Chromosome	2	40	3350642	3350680	2e-14	Chromosome	41	64	4521923	4521900	4.4e-06
558094_1	GTTTCCCTGGTGTTGGCGCAGTATTCGCGCACCCCGGTCTTTGCTGTCGCCATCGCCAGTGGTATAC	Chromosome	2	40	3350642	3350680	2e-14	Chromosome	41	65	4521923	4521899	1.2e-06
558096_1	GTTTCCCTGGTGTTGGCGCAGTATTCGCGCACCCCGGTCTTTGCTGTCGCCATCGCCAGTGGTATTC	Chromosome	2	40	3350642	3350680	2e-14	Chromosome	41	65	4521923	4521899	1.2e-06
558093_1	GTTTCCCTGGTGTTGGCGCAGTATTCGCGCACCCCGGTCTTTGCTGTCGCCATCGCCAGTGGTACGC	Chromosome	2	40	3350642	3350680	2e-14	Chromosome	41	64	4521923	4521900	4.4e-06
558097_1	GTTTCCCTGGTGTTGGCGCAGTATTCGCGCACCCCGGTCTTTGCTGTCGCCATCGCCATTGGCATGC	Chromosome	2	40	3350642	3350680	2e-14	Chromosome	41	66	4521923	4521898	0.00073
558099_1	GTTTCCCTGGTGTTGGCGCAGTATTCGCGCACCCCGGTCTTTGCTGTCGTCATCGCCAGTGGTATGC	Chromosome	2	40	3350642	3350680	2e-14	Chromosome	41	66	4521923	4521898	1.6e-05
558098_1	GTTTCCCTGGTGTTGGCGCAGTATTCGCGCACCCCGGTCTTTGCTGTCGCCATCGCCATTGGTATGC	Chromosome	2	40	3350642	3350680	2e-14	Chromosome	41	66	4521923	4521898	1.6e-05
558287_1	GTTTCCCTGGTGTTGGCTCAGTATTCGCGCACCCCGGTCTTTGCTGTCGCCATCGCCAGTGGTATGC	Chromosome	2	40	3350642	3350680	9.3e-13	Chromosome	41	66	4521923	4521898	3.4e-07
559464_1	GTTTCCTTGCCATAGACACCATCCCTGTCTTCCCCCACATGACGCTGGGGATGGTGGCAGC	Chromosome	2	41	4106331	4106370	4.8e-15	Chromosome	42	61	1023751	1023732	0.00063
560585_1	GTTTCGGGAGGAAGTGATACGGCAATGAGACGTGCCGGAAAACGGTTTCGGGAGGAAGTGATACGGCAATGAGACGTGCCGGAAAGGGG	Chromosome	2	41	16207	16168	8.3e-15	Chromosome	46	88	2515093	2515051	1.8e-16
561211_1	GTTTCTGTGTGTAGTCTTTGCCCATCTCCCTTTATTACTACACACAGCAGTG	Chromosome	5	30	1770435	1770460	2.3e-07	Chromosome	31	52	1103300	1103279	3.8e-05
562967_1	GTTTGTGGAAGTACGTCATGCTGATCGATTCAGACCATGGTAGCAAAGCTACCTTTGTTCACTTCCTGA	Chromosome	2	27	427664	427689	3.5e-07	Chromosome	26	68	2942796	2942838	5.8e-15
563330_1	GTTTTACCCGCTTGCCGGCGGCGCATCACGGTTTTACCCGCTTGCCGGCGGCG	Chromosome	1	25	1164315	1164339	3.9e-05	Chromosome	23	40	1606259	1606242	0.0066
564363_1	GTTTTCCTCGCCATAGACACCATCCCTGTCTTCCCCCACATTTAGTGCATAATAAACTCCGGAATGACGCAGAGCCGTG	Chromosome	1	41	4106329	4106369	9.1e-14	Chromosome	42	78	3986463	3986499	7.1e-10
564645_1	GTTTTCCTGGTGTTGGCGCAGTATCCGCGCACCCCGGTCTCTCACCTTGAGCAGCTGCAAAAACACCAGGGAAATG	Chromosome	2	40	3350642	3350680	5.2e-11	Chromosome	41	75	3933607	3933641	4e-12
564846_1	GTTTTCCTTGCCATAGACACCACCCCTGTCTTCCCCCACATGACGCTGGGGATGGTGGCAGC	Chromosome	1	42	4106329	4106370	1.8e-14	Chromosome	43	62	1023751	1023732	0.00065
564969_1	GTTTTCCTTGCCATAGACACCATCCCTGTCTCCCCCACATGACGCTGGGGATGGTGGCAGC	Chromosome	1	41	4106329	4106370	2.9e-12	Chromosome	42	61	1023751	1023732	0.00063
565218_1	GTTTTCCTTGCCATAGACACCATCCCTGTCTTCCCCCACATGACGCTGGTGATGGTGGCAGC	Chromosome	1	42	4106329	4106370	3.8e-16	Chromosome	39	57	3606161	3606179	0.0023
565307_1	GTTTTCCTTGCCATAGACACCATCCCTGTCTTCCCCCACATTCAGTGACACACTGGCTGGTCTTTTTACTGGTTATCGCAGCGACTTGG	Chromosome	1	47	4106329	4106375	2.3e-15	Chromosome	51	83	1490938	1490970	6.4e-11
565602_1	GTTTTCCTTGCCATAGACACCTCAGGCATTCTGGCTGTGGTGATTGTTACGGTTGTGTTGAACAACG	Chromosome	1	21	4106329	4106349	0.0002	Chromosome	20	66	1461482	1461528	3.4e-12
565680_1	GTTTTCCTTGCCATAGACACCTTATCACGGTTTTCAATGCCATAGACACCG	Chromosome	1	21	4106329	4106349	0.00013	Chromosome	21	38	3499534	3499517	0.0062
565701_1	GTTTTCCTTGCCATAGACACCTTATCACTTTTATCCTTGCCATAAACACCG	Chromosome	1	21	4106329	4106349	0.00013	Chromosome	25	42	4398777	4398794	0.0062
566050_1	GTTTTCCTTGTCATAGACACCATCCCTGTCTTCCCCCACATGACGCTGGGGATGGTGGCAGC	Chromosome	1	42	4106329	4106370	1.8e-14	Chromosome	43	62	1023751	1023732	0.00065
567314_1	GTTTTTCGGGAGGAAGTGATACGACAATGAGAGGTTTTTCGGGAGGAAGTGATACGCCAATGAGAG	Chromosome	2	32	608829	608799	2.6e-08	Chromosome	35	65	16209	16179	2.6e-08
569923_1	TAAACCACAGCAGATACTCCTCCGGCAGGTCGATTAAGCGCTGAAAAAGGCTACGAACTGGAAGAGAGCTTCCCGGCAG	Chromosome	2	40	2528055	2528093	2.5e-14	Chromosome	40	79	2283164	2283125	7e-15
570043_1	TAAACGACAATGTTTATCTACGAACTTTAAGAACAATCAGGATAAACGACAATGTTTATCTACGAACTTTAAGAACAC	Chromosome	2	46	1434497	1434453	2.5e-14	Chromosome	44	78	1632799	1632833	4.2e-12
570044_1	TAAACGACAATGTTTATCTACGAACTTTAAGAACACTCAACATAAACCACAATGTTTATCTACGAACTTAAAGAAAACTCAGCAGAAAG	Chromosome	2	46	1632799	1632843	3e-14	Chromosome	44	82	1434497	1434459	1.4e-07
570059_1	TAAACGATGTCGACTTGGAGGTTGTGCCCTTGAGGCGTGCCGCCTGGGGAGTACGGCCTCCAGGTTACAACTCACATGG	Chromosome	1	39	4036343	4036381	2.5e-14	Chromosome	40	78	2730279	2730241	1.2e-07
570559_1	TAAAGCAGACTTGAGAAATGAGAAGATTGTTCTATCTTTCAGACCTTTTAAAACACGTAATCGGATTTGGCTGAATAC	Chromosome	1	29	1800864	1800836	9e-09	Chromosome	28	77	4049918	4049967	1.9e-15
571034_1	TAAAGTACTTTCAGCGGGGGGGAAGGGAGTAAAGTGTTACCCGCAGAAGAAGCAACGCCTG	Chromosome	1	35	4167087	4167121	1.4e-10	Chromosome	36	54	2730674	2730656	0.0023
571711_1	TAAATCGGAATCAAAAACTATGTGTGGAATTGTTGGCGCGAGCAGTGAAGTGAGTTCCAGAAATTTTCTCA	Chromosome	1	41	3913687	3913647	1.7e-15	Chromosome	40	70	4179940	4179970	1.3e-06
572036_1	TAAATTAGATCTGTACGGTAAAGAATGGACACAACGTTGAGTGAAGCACCCACTTCTTCGT	Chromosome	2	23	2312659	2312638	4.9e-05	Chromosome	25	58	3986552	3986585	4.9e-10
572511_1	TAACACCGTCGAGTTTGTACATGTCACGATCCCTGTCTTCCCCCACATGA	Chromosome	1	20	950414	950433	0.00046	Chromosome	25	49	4106346	4106370	3.6e-05
572808_1	TAACAGGGAGTGTTATAACGGTTTATTAGTCTGGAGACGGAGCCGAAGATATCGGTAGAGTTAATATTGAGCAGATCCCCCGGTGAAGGAG	Chromosome	2	40	3664890	3664928	3.1e-14	Chromosome	41	90	1020167	1020118	2.3e-20
573641_1	TAACGACACGGCGGATGTGAATCACTTCACACAAACAGCCGGTAACGACACGGCGGATGTGAATCACTTCACACAAACAGCCGGTTCGGTC	Chromosome	4	43	4207865	4207904	8.5e-15	Chromosome	46	90	223487	223531	1.4e-17
575491_1	TAAGCAAGTTTCATCCCGACCCCGCATTATGTAATCAAGTTTCATCCCGCCCCCG	Chromosome	1	23	2025265	2025243	1.2e-05	Chromosome	27	45	2773507	2773489	0.0019
575655_1	TAAGCATTAACCTTTTAGTGACAGATTTGTGTCTATTTTTCAT	Chromosome	1	20	3517335	3517316	0.00035	Chromosome	25	43	657258	657276	0.0013
576259_1	TAAGGTCGGGGTCGCGAGTTCGAGTCTCGTTTCCCGCTCCAGTAAGGTCGGGGTCGCGAGTTCGAGTCTCGTTTCCCGCACCAA	Chromosome	2	43	1992081	1992040	5.9e-16	Chromosome	44	84	4392619	4392659	9.9e-14
576260_1	TAAGGTCGGGGTCGCGAGTTCGAGTCTCGTTTCCCGCTCCAGTAAGGTCGGGGTCGCGAGTTCGAGTCTCGTTTCCCGCTACAA	Chromosome	2	43	1992081	1992040	5.9e-16	Chromosome	44	84	4392508	4392548	9.9e-14
577095_1	TAATACTCACAGGGATCACTGTTTATCACGTAATACTCACAGGGATCACTGTG	Chromosome	12	29	4458157	4458174	0.0066	Chromosome	30	52	3888681	3888703	0.00051
577326_1	TAATAGTTGGGCCGATTGTGGCACCGCACAGGCGTAATACTGAATTTCCTCTTTGACGGGCCAATAGCGATATTGGCCATTTTTTTG	Chromosome	1	41	4439531	4439571	2.2e-15	Chromosome	41	86	507242	507287	1.7e-16
577594_1	TAATATTCATAGGGATCACTGTTTATCACGTAATATTCACAGGGATCACTGTG	Chromosome	12	29	4458157	4458174	0.0066	Chromosome	30	52	3888681	3888703	1.1e-05
577593_1	TAATATTCAGAGGGATCACTGTTTATCACGTAATATTCACAGGGATCACTGTG	Chromosome	12	29	4458157	4458174	0.0066	Chromosome	30	52	3888681	3888703	1.1e-05
577664_1	TAATATTCTGATTAGCCTGGTCGTGATTAGCGTGGTGGTGATTCCAGCTTTCGCTAACCACGGCGGGTAAT	Chromosome	9	43	3950341	3950375	3.6e-12	Chromosome	41	71	3340172	3340142	2.8e-08
577760_1	TAATATTGAGCAGATCCCCCGGTGAAGGTAAAGGACAACGTGAAATACACCGATCAATATCAAACCT	Chromosome	1	28	1020146	1020119	2.6e-08	Chromosome	31	66	3104619	3104654	2e-09
578423_1	TAATCACGGCTTTATCAGCAGTGTAAAAGTGGCATAAAAAAGCAAATAAAGGCATATAACAGAGTAG	Chromosome	10	29	4250444	4250463	0.00073	Chromosome	28	64	2312796	2312760	2.6e-13
579946_1	TAATTAGATGTATCTTTCCATTTACGGCAAGGAAGGGGGCTCGTAATTAGATGTATCTTTCCATTTACGGCAAGGAAGGGGGCTTGGAAGC	Chromosome	1	41	1634289	1634249	2.4e-15	Chromosome	44	90	1433007	1433053	1.1e-18
580586_1	TAATTGCTAACGATCGTGACTCTTGCTAATAGGATTTGGCTGAATATTTTAACCGACCCAGTCAGTC	Chromosome	2	23	1195773	1195794	5.6e-05	Chromosome	27	66	4049948	4049987	5.6e-10
581622_1	TACAAGGAGGGGGTCGGCGGTGTACAAGGAGGGGGTCGGCGATTCGATCCCGTAATCACCCACCACTG	Chromosome	1	21	780798	780818	0.00021	Chromosome	23	67	2521206	2521250	2e-14
581612_1	TACAAGGAGAGGGTCGGCGGTTCGATCCCGACATCACGTACAAGGAGGGGGTCGGCGGTTCGATCCCGACATCACCCACCAG	Chromosome	1	37	780798	780834	7.5e-10	Chromosome	39	81	2521084	2521126	7.4e-15
581615_1	TACAAGGAGCGGGTCGGCGGTTCGATCCCGTCATCACGTACAAGGAGGGGGTCGGCGGTTTGATCCCGTCAGCACCCACCG	Chromosome	1	37	2521084	2521120	1.6e-11	Chromosome	39	80	780798	780839	1.2e-12
581624_1	TACAAGGAGGGGGTCGGCGGTTAGATCCCGTCATCACGTACAAGGAGGGGGTCGGCGGTTAGATCCCGTCATCACCCACCAG	Chromosome	1	37	780798	780834	1.6e-11	Chromosome	39	81	2521084	2521126	7.4e-15
581620_1	TACAAGGAGGGGGTCGGCGATTCGATCCCGTCATCACCCATCACGTACAAGGAGGGGGTCGGCGATTCGATCCCGTCATCACCCATCAACG	Chromosome	1	44	781101	781144	1.1e-13	Chromosome	46	90	2520964	2521008	3.1e-14
581618_1	TACAAGGAGGGGGTCGGAGGTTCGATCCCGTCATCACCCACCACGTACAAGGAGGGGGTCGGAGGTTCGATCCCGTCATCACCCACCAACG	Chromosome	1	44	781101	781144	2.4e-15	Chromosome	46	90	2520964	2521008	6.6e-16
581623_1	TACAAGGAGGGGGTCGGCGGTTAGATCCCGTCATCACCCACCACGTACAAGGAGGGGGTCGGCGGTTAGATCCCGTCATCACCCACCAACG	Chromosome	1	44	780798	780841	2.4e-15	Chromosome	46	90	2520964	2521008	6.6e-16
581625_1	TACAAGGAGGGGGTCGGCGGTTCGAACCCGTCATCACCCACCACGTACAAGGAGGGGGTCGGCGGTTCGAACCCGTCATCACCCACCAACG	Chromosome	1	44	781101	781144	2.4e-15	Chromosome	46	90	2520964	2521008	6.6e-16
581631_1	TACAAGGAGGGGGTCGGCGGTTCGATCCCGTCAACGTACAAGGAGGGGGTCGGCGGTTCGATCCCGTCATCACCCACCAACG	Chromosome	1	33	780798	780830	5.8e-11	Chromosome	37	81	2520964	2521008	1.2e-17
581636_1	TACAAGGAGGGGGTCGGCGGTTCGATCCCGTCATCACCAACAAGGAGGGGGTCGGCGGTTCGATCCCGTCATCACCAACCAG	Chromosome	1	41	2521084	2521124	9.6e-14	Chromosome	40	81	780799	780840	2.7e-14
581633_1	TACAAGGAGGGGGTCGGCGGTTCGATCCCGTCACCACCCACCACGTACAAGGAGGGGGTCGGCGGTTCGATCCCGTCACCACCCACCAACG	Chromosome	1	44	781101	781144	2.4e-15	Chromosome	46	90	2520964	2521008	6.6e-16
581638_1	TACAAGGAGGGGGTCGGCGGTTCGATCCCGTCATCACCACGTACAAGGAGGGGGTCGGCGGTTCGATCCAGTCATCACCCACCACTG	Chromosome	1	38	781101	781138	1e-13	Chromosome	42	86	2521206	2521250	6.2e-16
581644_1	TACAAGGAGGGGGTCGGCGGTTCGATCCCGTCATCACCCACAAGGAGGAGGTCGGCGGTTCGATCCCGTCATCACCCACCAG	Chromosome	1	41	2521084	2521124	2.1e-15	Chromosome	40	81	781102	781143	2.7e-14
581654_1	TACAAGGAGGGGGTCGGCGGTTCGATCCCGTCATCACCCACAAGGAGGGGGTCGGCGGTTCGATCCAGACATCAACCACCG	Chromosome	1	41	781101	781141	2e-15	Chromosome	40	80	2521085	2521125	2e-10
581658_1	TACAAGGAGGGGGTCGGCGGTTCGATCCCGTCATCACCCACAAGGAGGGGGTCGGCGGTTCGATCGAGACATCGACCACCG	Chromosome	1	41	781101	781141	2e-15	Chromosome	40	80	2521085	2521125	4.4e-07
581659_1	TACAAGGAGGGGGTCGGCGGTTCGATCCCGTCATCACCCACAAGGAGGGGGTCGGCGGTTCGATTCATACATCAACCACCG	Chromosome	1	41	780798	780838	2e-15	Chromosome	40	80	2521207	2521247	4.4e-07
581662_1	TACAAGGAGGGGGTCGGCGGTTCGATCCCGTCATCACCCACAAGGAGGGGGTCGGCGTTTTGATCGATTCAGCACCCACCG	Chromosome	1	41	780798	780838	2e-15	Chromosome	40	80	2520965	2521005	2.1e-05
581664_1	TACAAGGAGGGGGTCGGCGGTTCGATCCCGTCATCACCCACAAGGAGGGGGTCGGCTGTTCGATACCGTCATCACCCACCG	Chromosome	1	41	2521084	2521124	2e-15	Chromosome	40	80	780799	780839	4.4e-12
581671_1	TACAAGGAGGGGGTCGGCGGTTCGATCCCGTCATCACCCACAAGGAGGGGGTCTGCGGTTCGATCCAGTCAGCACCCACCG	Chromosome	1	41	781101	781141	2e-15	Chromosome	46	66	225540	225560	0.012
581668_1	TACAAGGAGGGGGTCGGCGGTTCGATCCCGTCATCACCCACAAGGAGGGGGTCGTCGGTTCGATCCCGTCAGCACCCACCG	Chromosome	1	41	780798	780838	2e-15	Chromosome	40	80	2520965	2521005	4.4e-12
581683_1	TACAAGGAGGGGGTCGGCGGTTCGATCCCGTCATCACCCACACGTACAAGGAGGGGGTCGGCGGTTCGATCAAGTCATCACCCACCACTG	Chromosome	1	41	781101	781141	2.3e-15	Chromosome	45	89	2521084	2521128	3e-14
581687_1	TACAAGGAGGGGGTCGGCGGTTCGATCCCGTCATCACCCACACGTACAAGGAGGGGGTCGGCGGTTCGATCCCGTCATCACCCATCAACG	Chromosome	1	41	781101	781141	2.3e-15	Chromosome	45	89	2520964	2521008	6.5e-16
581684_1	TACAAGGAGGGGGTCGGCGGTTCGATCCCGTCATCACCCACACGTACAAGGAGGGGGTCGGCGGTTCGATCCAGGCATCACCCACCACTG	Chromosome	1	41	781101	781141	2.3e-15	Chromosome	45	89	2521206	2521250	3e-14
581689_1	TACAAGGAGGGGGTCGGCGGTTCGATCCCGTCATCACCCACACGTACAAGGAGGGGGTCGGCGGTTTTATTCAGTCAGCAACCACCG	Chromosome	1	41	781101	781141	2.2e-15	Chromosome	45	86	2521206	2521247	6.3e-06
581697_1	TACAAGGAGGGGGTCGGCGGTTCGATCCCGTCATCACCCACCACCACGTACAAGGAGGGGGTCGGCGGTTCGATCCCTTCATCACCCACCG	Chromosome	1	45	780798	780842	1.4e-17	Chromosome	49	90	2521206	2521247	3.1e-14
581699_1	TACAAGGAGGGGGTCGGCGGTTCGATCCCGTCATCACCCACCACGGACAAGGAGGGGGTCGGCTGTTCGATCCCGTCATCACCCACCG	Chromosome	1	44	2521084	2521127	4.9e-17	Chromosome	47	87	781102	781142	1.1e-13
581706_1	TACAAGGAGGGGGTCGGCGGTTCGATCCCGTCATCACCCACCACGTACAAGGAGGGGGTCGGCGGTTCGAACCAGTCATCACCCACCG	Chromosome	1	44	780798	780841	4.9e-17	Chromosome	46	87	2521084	2521125	1.4e-12
581700_1	TACAAGGAGGGGGTCGGCGGTTCGATCCCGTCATCACCCACCACGTACAAGCAGGGGGTCGGCGGTTCGATCCCGTCATCACCCACCAACG	Chromosome	1	44	780798	780841	5.1e-17	Chromosome	46	90	2520964	2521008	6.6e-16
581702_1	TACAAGGAGGGGGTCGGCGGTTCGATCCCGTCATCACCCACCACGTACAAGGAGGGGGTCGGAGGTTCGATCCCGTCATCACCCACCAACG	Chromosome	1	44	780798	780841	5.1e-17	Chromosome	46	90	2520964	2521008	6.6e-16
581701_1	TACAAGGAGGGGGTCGGCGGTTCGATCCCGTCATCACCCACCACGTACAAGGAGGAGGTCGGCGGTTCGATCCCGTCAACACCCACCAACG	Chromosome	1	44	780798	780841	5.1e-17	Chromosome	46	90	2520964	2521008	3.1e-14
581708_1	TACAAGGAGGGGGTCGGCGGTTCGATCCCGTCATCACCCACCACGTACAAGGAGGGGGTCGGCGGTTCGATACCGTCATCACCCACCACTG	Chromosome	1	44	781101	781144	5.1e-17	Chromosome	46	90	2521206	2521250	6.6e-16
581705_1	TACAAGGAGGGGGTCGGCGGTTCGATCCCGTCATCACCCACCACGTACAAGGAGGGGGTCGGCGGTTCAATCCCGTCATCACCCACCAACG	Chromosome	1	44	780798	780841	5.1e-17	Chromosome	46	90	2520964	2521008	6.6e-16
581709_1	TACAAGGAGGGGGTCGGCGGTTCGATCCCGTCATCACCCACCACGTACAAGGAGGGGGTCGGCGGTTCGATCAAGTAAACACCCACCACCG	Chromosome	1	44	2521206	2521249	5.1e-17	Chromosome	46	91	780798	780843	1.8e-11
581711_1	TACAAGGAGGGGGTCGGCGGTTCGATCCCGTCATCACCCACCACGTACAAGGAGGGGGTCGGCGGTTCGATCACTGCAACACCCACCACCG	Chromosome	1	44	2521206	2521249	5.1e-17	Chromosome	46	91	780798	780843	1.8e-11
581713_1	TACAAGGAGGGGGTCGGCGGTTCGATCCCGTCATCACCCACCACGTACAAGGAGGGGGTCGGCGGTTCGATCCAGTCATCACCCACCG	Chromosome	1	44	2521206	2521249	4.9e-17	Chromosome	46	87	780798	780839	2.9e-14
581717_1	TACAAGGAGGGGGTCGGCGGTTCGATCCCGTCATCACCCACCACGTACAAGGAGGGGGTCGGCGGTTCGATCCCGTCAACACCCACCACTG	Chromosome	1	44	780798	780841	5.1e-17	Chromosome	46	90	2521206	2521250	6.6e-16
581716_1	TACAAGGAGGGGGTCGGCGGTTCGATCCCGTCATCACCCACCACGTACAAGGAGGGGGTCGGCGGTTCGATCCCGTAATCACCCACCACTG	Chromosome	1	44	780798	780841	5.1e-17	Chromosome	46	90	2521206	2521250	6.6e-16
581715_1	TACAAGGAGGGGGTCGGCGGTTCGATCCCGTCATCACCCACCACGTACAAGGAGGGGGTCGGCGGTTCGATCCCGTAATAACCCACCACTG	Chromosome	1	44	781101	781144	5.1e-17	Chromosome	46	90	2521206	2521250	3.1e-14
581718_1	TACAAGGAGGGGGTCGGCGGTTCGATCCCGTCATCACCCACCACGTACAAGGAGGGGGTCGGCGGTTCGATCCCGTCATCACCCACAAACG	Chromosome	1	44	781101	781144	5.1e-17	Chromosome	46	90	2520964	2521008	6.6e-16
581723_1	TACAAGGAGGGGGTCGGCGGTTCGATCCCGTCATCACCCACCACGTACAAGGAGGGGGTCGGCGGTTCGATCCCGTCATCACCCACGACTG	Chromosome	1	44	2521206	2521249	5.1e-17	Chromosome	46	90	781101	781145	6.6e-16
581728_1	TACAAGGAGGGGGTCGGCGGTTCGATCCCGTCATCACCCACCACGTACAAGTAGGGGGTCGGCGGTTCGATCCCGTCATCACCCACCACTG	Chromosome	1	44	781101	781144	5.1e-17	Chromosome	46	90	2521206	2521250	6.6e-16
581729_1	TACAAGGAGGGGGTCGGCGGTTCGATCCCGTCATCACCCACCACGTACACGGAGGGGGTCGGCGGTTCGATCCCGTCATCACCCACCACTG	Chromosome	1	44	780798	780841	5.1e-17	Chromosome	46	90	2521206	2521250	6.6e-16
581738_1	TACAAGGAGGGGGTCGGCGGTTCGATCCCGTCATCACCCACCGTACAAGGAGGGCGTCGGCGGTTCGATCCCGGCAACACCCACCACCG	Chromosome	1	42	2521206	2521247	6.4e-16	Chromosome	44	89	780798	780843	3.8e-13
581739_1	TACAAGGAGGGGGTCGGCGGTTCGATCCCGTCATCACCCACCGTACAAGGAGGGGGTCGGCGGTTCGATAACGTCATCACCCACCACTG	Chromosome	1	42	781101	781142	6.4e-16	Chromosome	44	88	2521206	2521250	3e-14
581740_1	TACAAGGAGGGGGTCGGCGGTTCGATCCCGTCATCACCCACCGTACAAGGAGGGGGTCGGCGGTTCGATCACGTAATCACCCACCACTG	Chromosome	1	42	781101	781142	6.4e-16	Chromosome	44	88	2521084	2521128	3e-14
581744_1	TACAAGGAGGGGGTCGGCGGTTCGATCCCGTCATCACCCACCGTACAAGGAGGGTGTCGGCGGTTCGATCCCGTCATCAGCCACCAACG	Chromosome	1	42	780798	780839	6.4e-16	Chromosome	44	88	2520964	2521008	3e-14
581735_1	TACAAGGAGGGGGTCGGCGGTTCGATCCCGTCATCACCCACCATCTCGTACAAGGAGGGGGTCGGCGGTTCGATCCCGTCATCACCCACCG	Chromosome	1	46	2520964	2521009	1.8e-16	Chromosome	49	90	781101	781142	6.6e-16
581741_1	TACAAGGAGGGGGTCGGCGGTTCGATCCCGTCATCACCCACCGTACAAGGAGGGGGTCGGCGGTTCGATCCCGTCATCACCCACCAACG	Chromosome	1	42	781101	781142	6.4e-16	Chromosome	44	88	2520964	2521008	1.4e-17
581736_1	TACAAGGAGGGGGTCGGCGGTTCGATCCCGTCATCACCCACCGCGTACAAGGAGGGGGTCGGCGGTTCGATCCCGTCATCACCCACCAACG	Chromosome	1	42	780798	780839	6.6e-16	Chromosome	46	90	2520964	2521008	1.4e-17
581746_1	TACAAGGAGGGGGTCGGCGGTTCGATCCCGTCATCACCCACGTAAAAGGAGGGGGTCGGCGGTTCGATCCCGGCATCACCCACCACTG	Chromosome	1	41	2521206	2521246	2.3e-15	Chromosome	46	87	781104	781145	2.9e-14
581747_1	TACAAGGAGGGGGTCGGCGGTTCGATCCCGTCATCACCCACGTACAAGGAGGGGGTCGGCGGTTCGATCCCGTCATCACCTACCACTG	Chromosome	1	41	2521206	2521246	2.3e-15	Chromosome	43	87	781101	781145	6.3e-16
581754_1	TACAAGGAGGGGGTCGGCGGTTCGATCCCGTCATCACCCCACGTACAAGGAGGGGGTCGGCGGTTCGATCCCGTCATCACCCACCAG	Chromosome	1	39	780798	780836	2.9e-14	Chromosome	44	86	2521206	2521248	1.7e-16
581755_1	TACAAGGAGGGGGTCGGCGGTTCGATCCCGTCATCACCCGTACAAGGAGGGGGTCGGCGGTTCGATCCCGTCATCACCCACCACTG	Chromosome	1	39	2521084	2521122	2.8e-14	Chromosome	37	85	781097	781145	3.6e-18
581760_1	TACAAGGAGGGGGTCGGCGGTTCGATCCCGTCATCACCTACAAGGAGGGGGTCGGCGGTTCGAACGAGTCAACAACCACCG	Chromosome	1	41	780798	780838	9.4e-14	Chromosome	39	80	2521206	2521247	1.2e-07
581759_1	TACAAGGAGGGGGTCGGCGGTTCGATCCCGTCATCACCTACAAGGAGGGGGTCGGCGGTTCGAACCCGTCATCAACCACCG	Chromosome	1	41	780798	780838	9.4e-14	Chromosome	39	80	2521206	2521247	1.2e-12
581753_1	TACAAGGAGGGGGTCGGCGGTTCGATCCCGTCATCACCCATCACGTACAAGGAGGGGGTCGGCGGTTCGATCCCGTCATCACCCATCAACA	Chromosome	1	44	781101	781144	2.4e-15	Chromosome	46	90	2520964	2521008	6.6e-16
581766_1	TACAAGGAGGGGGTCGGCGGTTCGATCCCGTCATCACCTACAAGGAGGGGGTCGGCGGTTCTAACCCTACAGCAACCACCG	Chromosome	1	41	781101	781141	9.4e-14	Chromosome	39	80	2520964	2521005	5.7e-06
581768_1	TACAAGGAGGGGGTCGGCGGTTCGATCCCGTCATCACCTACAAGGAGGGGGTCGGCGTTTCGAACCCGTCATCAACCACCG	Chromosome	1	41	781101	781141	9.4e-14	Chromosome	39	80	2521206	2521247	5.7e-11
581769_1	TACAAGGAGGGGGTCGGCGGTTCGATCCCGTCATCACCTACAAGGAGGGGGTCGGCGTTTCGATCCCGTCAGCACCCACCG	Chromosome	1	41	2520964	2521004	9.4e-14	Chromosome	39	80	781101	781142	1.2e-12
581780_1	TACAAGGAGGGGGTCGGCGGTTCGATCCCGTCATCACGCACAAGGAGGGGGTCGGCGGTTCGAACCCGACATCACCCACCG	Chromosome	1	41	780798	780838	9.4e-14	Chromosome	40	80	2520965	2521005	4.4e-12
581772_1	TACAAGGAGGGGGTCGGCGGTTCGATCCCGTCATCACCTACAAGGAGGGGGTCGTCGGTTCGATCCCGTCATCAACCACCG	Chromosome	1	41	2521206	2521246	9.4e-14	Chromosome	39	80	780798	780839	1.2e-12
581777_1	TACAAGGAGGGGGTCGGCGGTTCGATCCCGTCATCACGCACAAGGAGGGGGTCGGCGGTTCGAACCAGTCAGCAACCACCG	Chromosome	1	41	780798	780838	9.4e-14	Chromosome	40	80	2521207	2521247	9.5e-09
581776_1	TACAAGGAGGGGGTCGGCGGTTCGATCCCGTCATCACGCACAAGGAGGGGGTCAGCGGTTCGATCCCGTCATCACCCACCAG	Chromosome	1	41	781101	781141	9.6e-14	Chromosome	40	81	2520965	2521006	2.7e-14
581781_1	TACAAGGAGGGGGTCGGCGGTTCGATCCCGTCATCACGCACAAGGAGGGGGTCGGCGGTTCGAACCCGTCATCAACCACCG	Chromosome	1	41	2521084	2521124	9.4e-14	Chromosome	40	80	780799	780839	4.4e-12
581783_1	TACAAGGAGGGGGTCGGCGGTTCGATCCCGTCATCACGCACAAGGAGGGGGTCGGCGGTTCGAATGAGTCAGCAACCACCG	Chromosome	1	41	2520964	2521004	9.4e-14	Chromosome	40	63	780799	780822	5.7e-06
581785_1	TACAAGGAGGGGGTCGGCGGTTCGATCCCGTCATCACGCACAAGGAGGGGGTCGGCGGTTCGATCCAGACATCACCCACCG	Chromosome	1	41	780798	780838	9.4e-14	Chromosome	40	80	2520965	2521005	4.4e-12
581784_1	TACAAGGAGGGGGTCGGCGGTTCGATCCCGTCATCACGCACAAGGAGGGGGTCGGCGGTTCGATACCGTCATCACCCACCAG	Chromosome	1	41	2521084	2521124	9.6e-14	Chromosome	40	81	780799	780840	2.7e-14
581790_1	TACAAGGAGGGGGTCGGCGGTTCGATCCCGTCATCACGCACAAGGAGGGGGTCGGCGGTTCTATCCAGTCATCACCCACCG	Chromosome	1	41	2520964	2521004	9.4e-14	Chromosome	40	80	781102	781142	4.4e-12
581791_1	TACAAGGAGGGGGTCGGCGGTTCGATCCCGTCATCACGCACAAGGAGGGGGTCGGCGGTTCTATCCCGTCATCACCCACCG	Chromosome	1	41	2521084	2521124	9.4e-14	Chromosome	40	80	780799	780839	9.4e-14
581795_1	TACAAGGAGGGGGTCGGCGGTTCGATCCCGTCATCACGCACAAGGAGGGGGTCGGCTGTTCGAACCATTCAGCACCCACCG	Chromosome	1	41	781101	781141	9.4e-14	Chromosome	40	80	2520965	2521005	4.4e-07
581797_1	TACAAGGAGGGGGTCGGCGGTTCGATCCCGTCATCACGCACAAGGAGGGGGTCGGCTGTTTGAATCAGACATCAACCACCG	Chromosome	1	41	2521206	2521246	9.4e-14	Chromosome	40	80	781102	781142	0.00096
581806_1	TACAAGGAGGGGGTCGGCGGTTCGATCCCGTCATCACGTACAAGGAGGGCGTCGGCGGTTCGATCCCGTCATCACCCACCAG	Chromosome	1	37	780798	780834	3.4e-13	Chromosome	39	81	2521084	2521126	7.4e-15
581807_1	TACAAGGAGGGGGTCGGCGGTTCGATCCCGTCATCACGTACAAGGAGGGGGTCGGCGGTTAGATACCGTCATCACCCACCAACG	Chromosome	1	37	781101	781137	3.6e-13	Chromosome	39	83	2520964	2521008	2.7e-14
581815_1	TACAAGGAGGGGGTCGGCGGTTCGATCCCGTCATCACGTACAAGGAGGGGGTCGGCGGTTCGAACGAGACAGCACCCACCG	Chromosome	1	37	2520964	2521000	3.4e-13	Chromosome	39	80	780798	780839	1.2e-07
581809_1	TACAAGGAGGGGGTCGGCGGTTCGATCCCGTCATCACGTACAAGGAGGGGGTCGGCGGTTCGAACCCGACAGCAACCACCG	Chromosome	1	37	781101	781137	3.4e-13	Chromosome	39	80	2521084	2521125	2.6e-09
581810_1	TACAAGGAGGGGGTCGGCGGTTCGATCCCGTCATCACGTACAAGGAGGGGGTCGGCGGTTCGAACCCGACAGCACCCACCG	Chromosome	1	37	2520964	2521000	3.4e-13	Chromosome	39	80	780798	780839	5.7e-11
581811_1	TACAAGGAGGGGGTCGGCGGTTCGATCCCGTCATCACGTACAAGGAGGGGGTCGGCGGTTCGAACCCGACATCACCCACCG	Chromosome	1	37	2521084	2521120	3.4e-13	Chromosome	39	80	781101	781142	1.2e-12
581812_1	TACAAGGAGGGGGTCGGCGGTTCGATCCCGTCATCACGTACAAGGAGGGGGTCGGCGGTTCGAACCCGTCAGCACCCACCG	Chromosome	1	37	2521084	2521120	3.4e-13	Chromosome	39	80	780798	780839	1.2e-12
581817_1	TACAAGGAGGGGGTCGGCGGTTCGATCCCGTCATCACGTACAAGGAGGGGGTCGGCGGTTCGAATCAGACATCACCCACCG	Chromosome	1	37	780798	780834	3.4e-13	Chromosome	39	80	2520964	2521005	2.6e-09
581814_1	TACAAGGAGGGGGTCGGCGGTTCGATCCCGTCATCACGTACAAGGAGGGGGTCGGCGGTTCGAACCCTTCAGCACCCACCG	Chromosome	1	37	2520964	2521000	3.4e-13	Chromosome	39	80	781101	781142	5.7e-11
581822_1	TACAAGGAGGGGGTCGGCGGTTCGATCCCGTCATCACGTACAAGGAGGGGGTCGGCGGTTCGATCCCGACAGCACCCACCG	Chromosome	1	37	2520964	2521000	3.4e-13	Chromosome	39	80	780798	780839	1.2e-12
581832_1	TACAAGGAGGGGGTCGGCGGTTCGATCCCGTCATCACGTACAAGGAGGGGGTCGGCGGTTCGATCGCTTCAGCACCCACCG	Chromosome	1	37	780798	780834	3.4e-13	Chromosome	39	80	2520964	2521005	5.7e-11
581831_1	TACAAGGAGGGGGTCGGCGGTTCGATCCCGTCATCACGTACAAGGAGGGGGTCGGCGGTTCGATCGCGACATCAACCACCG	Chromosome	1	37	2521206	2521242	3.4e-13	Chromosome	39	80	780798	780839	5.7e-11
581833_1	TACAAGGAGGGGGTCGGCGGTTCGATCCCGTCATCACGTACAAGGAGGGGGTCGGCGGTTCGATTCAGTCAGCAACCACCG	Chromosome	1	37	781101	781137	3.4e-13	Chromosome	39	80	2520964	2521005	2.6e-09
581824_1	TACAAGGAGGGGGTCGGCGGTTCGATCCCGTCATCACGTACAAGGAGGGGGTCGGCGGTTCGATCCCGTCATCACCCACCAACG	Chromosome	1	37	781101	781137	3.6e-13	Chromosome	39	83	2520964	2521008	1.3e-17
581835_1	TACAAGGAGGGGGTCGGCGGTTCGATCCCGTCATCACGTACAAGGAGGGGGTCGGCGGTTCGATTCCTTCATCACCCACCG	Chromosome	1	37	780798	780834	3.4e-13	Chromosome	39	80	2520964	2521005	1.2e-12
581838_1	TACAAGGAGGGGGTCGGCGGTTCGATCCCGTCATCACGTACAAGGAGGGGGTCGGCGGTTCTATCCATTCATCACCCACCG	Chromosome	1	37	781101	781137	3.4e-13	Chromosome	39	80	2521206	2521247	5.7e-11
581850_1	TACAAGGAGGGGGTCGGCGGTTCGATCCCGTCATCACGTACAAGGAGGGGGTCGGCGTTTCTATCCAGTCATCAACCACCG	Chromosome	1	37	781101	781137	3.4e-13	Chromosome	39	80	2521084	2521125	2.6e-09
581839_1	TACAAGGAGGGGGTCGGCGGTTCGATCCCGTCATCACGTACAAGGAGGGGGTCGGCGGTTCTATCCCGTCATCACCCACCG	Chromosome	1	37	780798	780834	3.4e-13	Chromosome	39	80	2521084	2521125	2.6e-14
581846_1	TACAAGGAGGGGGTCGGCGGTTCGATCCCGTCATCACGTACAAGGAGGGGGTCGGCGGTTTGATTCAGTCATCAACCACCG	Chromosome	1	37	2521084	2521120	3.4e-13	Chromosome	39	80	780798	780839	2.6e-09
581844_1	TACAAGGAGGGGGTCGGCGGTTCGATCCCGTCATCACGTACAAGGAGGGGGTCGGCGGTTTGATCCAGTCAGCAACCACCG	Chromosome	1	37	2520964	2521000	3.4e-13	Chromosome	39	80	781101	781142	2.6e-09
581848_1	TACAAGGAGGGGGTCGGCGGTTCGATCCCGTCATCACGTACAAGGAGGGGGTCGGCGTTTCGATCCCGTCAGCAACCACCG	Chromosome	1	37	2521084	2521120	3.4e-13	Chromosome	39	80	781101	781142	5.7e-11
581852_1	TACAAGGAGGGGGTCGGCGGTTCGATCCCGTCATCACGTACAAGGAGGGGGTCGGCGTTTTGATCGCGTCAGCACCCACCG	Chromosome	1	37	780798	780834	3.4e-13	Chromosome	39	80	2521206	2521247	2.6e-09
581849_1	TACAAGGAGGGGGTCGGCGGTTCGATCCCGTCATCACGTACAAGGAGGGGGTCGGCGTTTCGATCGCGTCATCACCCACCG	Chromosome	1	37	780798	780834	3.4e-13	Chromosome	39	80	2521206	2521247	1.2e-12
581845_1	TACAAGGAGGGGGTCGGCGGTTCGATCCCGTCATCACGTACAAGGAGGGGGTCGGCGGTTTGATCCCGTCATCACCCACCG	Chromosome	1	37	781101	781137	3.4e-13	Chromosome	39	80	2520964	2521005	2.6e-14
581854_1	TACAAGGAGGGGGTCGGCGGTTCGATCCCGTCATCACGTACAAGGAGGGGGTCGGCTGTTCGATCCCGTCATCAACCACCG	Chromosome	1	37	780798	780834	3.4e-13	Chromosome	39	80	2521084	2521125	1.2e-12
581856_1	TACAAGGAGGGGGTCGGCGGTTCGATCCCGTCATCACGTACAAGGAGGGGGTCGGCTGTTCTATCCCGTCATCACCCACCG	Chromosome	1	37	781101	781137	3.4e-13	Chromosome	39	80	2521206	2521247	1.2e-12
581869_1	TACAAGGAGGGGGTCGGCGGTTCGATCCCGTCATCACGTACAAGGAGGGGGTCGTCGGTTCGATCCCGTCAGCACCCACCG	Chromosome	1	37	2521206	2521242	3.4e-13	Chromosome	39	80	781101	781142	1.2e-12
581879_1	TACAAGGAGGGGGTCGGCGGTTCGATCCCGTCATCACGTACAAGGAGGGGGTCTGCGGTTCGATCCCGTCATCACCCACCG	Chromosome	1	37	2521206	2521242	3.4e-13	Chromosome	39	80	780798	780839	2.6e-14
581891_1	TACAAGGAGGGGGTCGGCGGTTCGATCCCGTCATCCCCCATCACGTACAAGGAGGGGGTCGGCGGTTCGATCCCGTCATCACCCACCAG	Chromosome	1	44	780798	780841	1.1e-13	Chromosome	46	88	2521084	2521126	1.8e-16
581899_1	TACAAGGAGGGGGTCGGCGGTTCGATTCCGTCATCACGCACAAGGAGGGGGTCGGCGTTTTGATTGAGTCAGCAACCACCG	Chromosome	1	41	781101	781141	4.4e-12	Chromosome	40	80	2521085	2521125	0.00096
581901_1	TACAAGGAGGGGGTCGGGGCTCGATCCCGTCATCACCCACCTCACGTACAAGGAGGGGGTCGGGGTTCGATCCCGTCATCACCCACCAACG	Chromosome	1	41	781101	781142	2.4e-10	Chromosome	38	90	2520955	2521008	2.4e-15
581890_1	TACAAGGAGGGGGTCGGCGGTTCGATCCCGTCATCATCCACCACGTACAAGGAGGGGGTCGGCGGTTCGATCCCGTCATCATCCACCAACG	Chromosome	1	44	780798	780841	2.4e-15	Chromosome	46	90	2520964	2521008	6.6e-16
581897_1	TACAAGGAGGGGGTCGGCGGTTCGATCCTGTCATCACCCACCACGTACAAGGAGGGGGTCGGCGGTTCGATCCTGTCATCACCCACCAACG	Chromosome	1	44	780798	780841	2.4e-15	Chromosome	46	90	2520964	2521008	6.6e-16
581900_1	TACAAGGAGGGGGTCGGCGTTTCGATCCCGTCATCACCCACCACGTACAAGGAGGGGGTCGGCGTTTCGATCCCGTCATCACCCACCACTG	Chromosome	1	44	2521084	2521127	2.4e-15	Chromosome	46	90	781101	781145	6.6e-16
581898_1	TACAAGGAGGGGGTCGGCGGTTCGATGCCGTCATCACCCACCACGTACAAGGAGGGGGTCGGCGGTTCGATCCCGTCATCACCCACCAACG	Chromosome	1	44	781101	781144	2.4e-15	Chromosome	46	90	2520964	2521008	1.4e-17
581905_1	TACAAGGAGGGGTTCGGCGGTTCGATCCCGTCATCACCCACACGTACAAGGAGGGGGTCGGCGGTTCGATCCCGTCATCACCCACCACTG	Chromosome	1	41	2521084	2521124	1.1e-13	Chromosome	45	89	781101	781145	1.4e-17
581907_1	TACAAGGAGTGGGTCGGCGGTTCGATCCCGTCATCACCCACACGTACAAGGAGGGGGTCGGCGGTTCGATCACGTCATCACCCACCACTG	Chromosome	1	41	2520964	2521004	1.1e-13	Chromosome	45	89	781101	781145	6.5e-16
581906_1	TACAAGGAGGTGGTCGGCGGTTCGATCCCGTCATCACCCACCACGTACAAGGAGGTGGTCGGCGGTTCGATCCCGTCATCACCCACCACTG	Chromosome	1	44	780798	780841	2.4e-15	Chromosome	46	90	2521206	2521250	6.6e-16
581910_1	TACAAGGAGTGGGTCGGCGGTTCGATCCCGTCATCACGTACAAGGAGGGGGTCGGCGGTTCGATCCCGTCATCACCCACCAG	Chromosome	1	37	2521084	2521120	1.6e-11	Chromosome	39	81	781101	781143	1.6e-16
581908_1	TACAAGGAGTGGGTCGGCGGTTCGATCCCGTCATCACCCACCACGTACAAGGAGGGGGTCGGCGGTTCGATCCCGTCATCACCCACCACTG	Chromosome	1	44	781101	781144	2.4e-15	Chromosome	46	90	2521206	2521250	1.4e-17
581912_1	TACAAGGGGGGGGTCGGCGGTTCGATCCCGTCATCACCCACCACGTACAAGGGGGGGGTCGGCGGTTCGATCCCGTCATCACCCACCACTG	Chromosome	1	44	781101	781144	2.4e-15	Chromosome	46	90	2521084	2521128	6.6e-16
583785_1	TACATTTACACTGTCTGTCCATAGTGATTAATGTAGCACCGCCTTTTGCAGGACATTCAGGGTAAAGATGC	Chromosome	1	44	2942839	2942882	1.7e-15	Chromosome	45	70	1930163	1930138	3.7e-07
583789_1	TACATTTACCCTATCTGTCCATAGTGATTAATGTAGCACCGCCTTTTGCAGGACATTCAGGGTAAAGATGC	Chromosome	1	44	2942839	2942882	1.7e-15	Chromosome	45	70	1930163	1930138	3.7e-07
583795_1	TACATTTACCCTGTCTGCCCATAGTGATTAATGTAGCACCGCCTTTTGCAGGACATTCAGGGTAAAGATGC	Chromosome	1	44	2942839	2942882	1.7e-15	Chromosome	45	70	1930163	1930138	3.7e-07
583814_1	TACATTTACCCTGTCTGTCCATAGTGATTAATGTAGCACCGCCTTCTGCAGGACATTCAGGGTAAAGATGC	Chromosome	1	44	2942839	2942882	3.6e-17	Chromosome	47	70	1930161	1930138	4.7e-06
583813_1	TACATTTACCCTGTCTGTCCATAGTGATTAATGTAGCACAGCCTTTTGCAGGACATTCAGGGTAAAGATGC	Chromosome	1	44	2942839	2942882	1.7e-15	Chromosome	45	70	1930163	1930138	3.7e-07
583846_1	TACATTTACCCTGTCTGTCCCTAGTGATTAATGTAGCACCGCCTTTTGCAGGACATTCAGGGTAAAGATGC	Chromosome	1	44	2942839	2942882	1.7e-15	Chromosome	45	70	1930163	1930138	3.7e-07
583858_1	TACATTTACCCTGTCTGTCTAGTGATTAATGTAGCACCGCCTTTTGCAGGACATTCAGGGTAAAGATGC	Chromosome	1	42	2942839	2942882	3.5e-12	Chromosome	43	68	1930163	1930138	3.5e-07
583866_1	TACATTTACGCTGTCTGTCCATAGTGATTAATGTAGCACCGCCTTTTGCAGGACATTCAGGGTAAAGATGC	Chromosome	1	44	2942839	2942882	1.7e-15	Chromosome	45	70	1930163	1930138	3.7e-07
584022_1	TACCAGGAGGGGGTCGGCGGTTCGATCCCGTCATCACCCACACGTACAAGGAGGGGGTCGGCGGTTCGATCGCGTAATCACCGACCAACG	Chromosome	1	41	780798	780838	1.1e-13	Chromosome	45	89	2520964	2521008	1.4e-12
584848_1	TACCTACGGCACGCTGGACGATTCTGACGAAAAATTTTATAAGCGTCTGGTAAACAGCGTGTCGGGGCTGTCGG	Chromosome	2	31	4464484	4464455	1.1e-07	Chromosome	35	74	468740	468779	3e-13
585019_1	TACCTCCTTACCTTAAAGAAGCGTACTTTGCAGTGATCACGTACCTCCTTACCTTAAAGAAGCGTACTTTGCAGTGCTCACGCAG	Chromosome	2	40	2729624	2729586	1.3e-12	Chromosome	43	85	225304	225346	7.8e-15
585030_1	TACCTCCTTACCTTAAAGAAGCGTACTTTGCAGTGCTCACACACGTACCTCCTTACCTTAAAGAAGCGTACTTTGCAGTGCTCACACAG	Chromosome	2	43	2729624	2729583	6.4e-16	Chromosome	47	89	3427229	3427187	1.8e-16
585920_1	TACGCAGGGGGTCGCGGATTCGAGTCCCGTCCGTTCCGCCACACGTACGCAGGGGGTCGCGGATTCGAGTCCCGTCCGTTCCGCCACCCTG	Chromosome	2	42	228965	229005	1.1e-13	Chromosome	47	90	3946909	3946952	2.4e-15
585916_1	TACGCAGCGGGTCGCGGGTTCGAGTCCCGTCTGTTCCGCCACACGTACGCAGCGGGTCGCGGGTTCGAGTCCCGTCTGTTCCGCCACCCTG	Chromosome	2	42	236968	237008	5.1e-12	Chromosome	47	90	3946909	3946952	1.1e-13
585919_1	TACGCAGGGGGTCGAGGGTTCGAGTCCCGTCCGTTCCGCCACACGTACGCAGGGGGTCGAGGGTTCGAGTCCCGTCCGTTCCGCCACCCTG	Chromosome	2	42	236968	237008	1.1e-13	Chromosome	47	90	3946909	3946952	2.4e-15
585928_1	TACGCAGGGGGTCGCGGGTTCGAGTCCCGTCCGTTCCACGTACGCAGGGGGTCGCGGGTTCGAGTCCCATCCGATCCGCAACCCCG	Chromosome	2	37	228965	229000	1.3e-12	Chromosome	42	84	3946909	3946951	1.7e-11
585925_1	TACGCAGGGGGTCGCGGGTTCGAGTCCAGTCCGTTCCGCCACACGTACGCAGGGGGTCGCGGGTTCGAGTCCAGTCCGTTCCGCCACCCTG	Chromosome	2	42	228965	229005	1.1e-13	Chromosome	47	90	3946909	3946952	2.4e-15
585927_1	TACGCAGGGGGTCGCGGGTTCGAGTCCCGTCCGTTCCACCACACGTACGCAGGGGGTCGCGGGTTCGAGTCCCGTCCGTTCCACCACCCTG	Chromosome	2	42	236968	237008	1.1e-13	Chromosome	47	90	3946909	3946952	2.4e-15
585932_1	TACGCAGGGGGTCGCGGGTTCGAGTCCCGTCCGTTCCGCCAACGTACGCAGGGGGTCGCGGGTTCGAGTACCGTCCGTTCCGCCACCCTG	Chromosome	2	41	236968	237007	8.4e-15	Chromosome	46	89	3946909	3946952	2.3e-15
585936_1	TACGCAGGGGGTCGCGGGTTCGAGTCCCGTCCGTTCCGCCACACGTACGCAGGGGGTCGCGGGTTCGAGTCCAGTCAGTTCCGCCACCCCG	Chromosome	2	42	236968	237008	2.4e-15	Chromosome	47	89	3946909	3946951	4e-13
585937_1	TACGCAGGGGGTCGCGGGTTCGAGTCCCGTCCGTTCCGCCACACGTACGCAGGGGGTCGCGGGTTCGAGTCCCGTCCATTCCGCCACCCTG	Chromosome	2	42	228965	229005	2.4e-15	Chromosome	47	90	3946909	3946952	2.4e-15
585940_1	TACGCAGGGGGTCGCGGGTTCGAGTCCCGTCCGTTCCGCCACGCGTACGCAGGGGGTCGCGGGTTCGAGTCCCGTCCGTTCCGCCACCCTG	Chromosome	2	42	236968	237008	2.4e-15	Chromosome	47	90	3946909	3946952	5.1e-17
585942_1	TACGCAGGGGGTCGCGGGTTCGAGTCCCGTCCGTTCCGCCAGTACGCAGGGGGTCGCGGGTTCGAGTCCCGTCCGTTCCGCCACCCTG	Chromosome	2	44	236968	237010	8.1e-15	Chromosome	44	87	3946909	3946952	4.9e-17
585947_1	TACGCAGGGGGTCGCGGGTTCGAGTCCCGTCCGTTGCGCCACACGTACGCAGGGGGTCGCGGGTTCGAGTCCCGTCCGTTGCGCCACCCTG	Chromosome	2	42	228965	229005	1.1e-13	Chromosome	47	90	3946909	3946952	2.4e-15
585949_1	TACGCAGGGGGTCGCGGGTTCGAGTCCTGTCCGTTCCGCCACACGTACGCAGGGGGTCGCGGGTTCGAGTCCCGTCCGTTCCGCCACCCTG	Chromosome	2	42	236968	237008	1.1e-13	Chromosome	47	90	3946909	3946952	5.1e-17
585953_1	TACGCAGGGGGTTGCGGGTTCGAGTCCCGTCCGTTCCGCCAACGTACGCAGGGGGTTGCGGGTTCGAGTCCCGTCCGTTCCGCCACCCTG	Chromosome	2	41	236968	237007	3.9e-13	Chromosome	46	89	3946909	3946952	2.3e-15
585988_1	TACGCCAGCCAGTTCCATCTGATATCACGTACGTCAGCCATTTCCATCTGG	Chromosome	2	21	1910420	1910439	0.00048	Chromosome	21	39	2534464	2534446	0.0017
586443_1	TACGGTAAAGCTGTTGGTCTGCATTATTTTTCCAAGGGTAAAAGGGGAGTAACTTCATTGCCGGTCAATCGAG	Chromosome	1	41	986877	986837	1.8e-15	Chromosome	41	71	3238376	3238406	3e-08
586783_1	TACGTTTACCCTGTCTGTCCATAGTGATTAATGTAGCACCGCCTTTTGCAGGACATTCAGGGTAAAGATGC	Chromosome	1	44	2942839	2942882	1.7e-15	Chromosome	45	70	1930163	1930138	3.7e-07
588100_1	TACTGATGCAAAAAGTGCTCGATGAAGGGAGGAGTGAAGTGAGTTCCAGAGATTTTCTCAAACAAACATCCAGGAGGG	Chromosome	2	28	2965138	2965112	5.4e-06	Chromosome	28	76	4179939	4179987	6.9e-15
590042_1	TAGAACTGGTGGCAGGTTTACCGCCATCACGTAGAACTGGCGGCAGGTTTACCGG	Chromosome	8	30	3351625	3351647	0.00054	Chromosome	33	54	3783230	3783209	4.2e-05
590226_1	TAGAAGTGTGTTGTCCTTCCAGACGAAGGAAATGCTTCTGGCTTTTAACAGATAAAAAGAGACCGAACACGC	Chromosome	1	23	1491405	1491383	1.7e-05	Chromosome	24	71	1923074	1923121	2.2e-19
591018_1	TAGAGGTAAGATGTTCTATCTTTCAGACCTTTTACTTCACGATGTACCGTTAATCCGTATGTCACTGGTTCGAGTCCAGTCAGAGGAGCCC	Chromosome	2	41	4049908	4049947	8.5e-15	Chromosome	46	90	2058072	2058028	6.6e-16
591381_1	TAGATGATCTAACAATCTGATTACAGAACGATCAGGTTGATGATCTAACATTCTGGTTACAGAAT	Chromosome	2	29	703840	703867	2.5e-08	Chromosome	26	44	2006713	2006731	0.0025
591642_1	TAGCACGTACTGGCAACACGATTACTGTGACTGGTGCGGGCATATATGACCCGAACTGGGTTGAAGCATCAATCAAACGGAACAGGATGG	Chromosome	2	41	3832390	3832351	8.4e-15	Chromosome	42	89	554490	554443	1.4e-17
592619_1	TAGCGCGTGGAAATTTGGTTTGGGGAAACTTTACCAATGGAAAACTTTAAACATCTCCCTGAACCGTTCCACG	Chromosome	1	35	2710051	2710017	1.8e-10	Chromosome	36	70	3888729	3888763	3.8e-12
592620_1	TAGCGCGTGGAAATTTGGTTTGGGGAGACTTCACCAATGGAAAACTTTAAACATCTCCCTGAACCGTTCCGCG	Chromosome	1	35	2710051	2710017	1.8e-10	Chromosome	36	72	3888729	3888765	2.9e-13
592621_1	TAGCGCGTGGAAATTTGGTTTGGGGAGACTTTACCAATGGAAAACTTTAAACATCTCCCTGAAACGTTCCGCG	Chromosome	1	35	2710051	2710017	3.8e-12	Chromosome	36	72	3888729	3888765	1.4e-11
592622_1	TAGCGCGTGGAAATTTGGTTTGGGGAGACTTTACCAATGGAAAACTTTAAACATCTCCCTGAACCGTTCAGCG	Chromosome	1	35	2710051	2710017	3.8e-12	Chromosome	36	72	3888729	3888765	1.4e-11
592623_1	TAGCGCGTGGAAATTTGGTTTGGGGAGACTTTACCAATGGAAAACTTTAAACATCTCCCTGAACCGTTCCACG	Chromosome	1	35	2710051	2710017	3.8e-12	Chromosome	36	70	3888729	3888763	3.8e-12
592624_1	TAGCGCGTGGAAATTTGGTTTGGGGAGACTTTACCAATGGAAAACTTTAAACATCTCCCTGAACCGTTCCGCA	Chromosome	1	35	2710051	2710017	3.8e-12	Chromosome	36	73	3888729	3888766	8.2e-14
592625_1	TAGCGCGTGGAAATTTGGTTTGGGGAGACTTTACCAATGGAAAACTTTAAACATCTCCCTGAACCGTTCCGCC	Chromosome	1	35	2710051	2710017	3.8e-12	Chromosome	36	72	3888729	3888765	2.9e-13
592626_1	TAGCGCGTGGAAATTTGGTTTGGGGAGACTTTACCAATGGAAAACTTTAAACATCTCCCTGAGCCGTTCCGCG	Chromosome	1	35	2710051	2710017	3.8e-12	Chromosome	36	72	3888729	3888765	1.4e-11
592627_1	TAGCGCGTGGAAATTTGGTTTGGGGAGACTTTACCAATGGAAAACTTTAAACATCTCGCTGAACCGTTCCGCG	Chromosome	1	35	2710051	2710017	3.8e-12	Chromosome	36	72	3888729	3888765	1.4e-11
592628_1	TAGCGCGTGGAAATTTGGTTTGGGGAGACTTTACCAATGGAAAACTTTAAACTTCTCCCTGAACCGTTCCGCG	Chromosome	1	35	2710051	2710017	3.8e-12	Chromosome	36	72	3888729	3888765	1.4e-11
592934_1	TAGCTCGTGGAAATTTGGTTTGGGGAGACTTTACCAATGGAAAACTTTAAACATCTCCCTGAAAAGTTCCGCG	Chromosome	1	35	2710051	2710017	1.8e-10	Chromosome	36	72	3888729	3888765	6.3e-10
592935_1	TAGCTCGTGGAAATTTGGTTTGGGGAGACTTTACCAATGGAAAACTTTAAACATCTCCCTGAACCGTTCCGCG	Chromosome	1	35	2710051	2710017	1.8e-10	Chromosome	36	72	3888729	3888765	2.9e-13
593083_1	TAGCTGTACCAGGAACCACCTCCTTAGCCTGTGTACTGGTATCCTGGTACGACAACGA	Chromosome	1	35	2167140	2167174	2.7e-12	Chromosome	35	58	1863691	1863714	3.5e-06
593117_1	TAGCTTCAGTATTCCTGAGTACCGTAAACCCTGTCAGGGAATGTTGTCTGCTACTCAACCAATTGAGTAGTAGCAACTCACGTTCCCAGAC	Chromosome	3	64	194854	194929	8.5e-15	Chromosome	62	89	4106290	4106317	4e-08
593363_1	TAGGACACCGCCCTTTCACGGCGGTAACGGGGGTTCGAATCCGTAGGACACCGCCCTTTCACGGCGGTAACGGGGGTTCGAATCCCCTAGC	Chromosome	2	42	2729423	2729383	1.1e-13	Chromosome	45	90	3943456	3943501	1.8e-16
593360_1	TAGGACACCGCCCTTTCACGGCGGTAACAGGGGTTCGAATCCGTAGGACACCGCCCAGTCACGGCGGTAACAGGGGTTCGAATCCCGTAGC	Chromosome	2	42	2729423	2729383	2.4e-15	Chromosome	45	90	4168393	4168438	4e-13
593358_1	TAGGACACCGCCCTTTCACGGCGGTAACAGGGGTTCGAAGTAGGACACCGCCCTTTCACGGCGGTAACAGGGGTTCGAATCACCTAGC	Chromosome	2	39	2729423	2729386	1.1e-13	Chromosome	42	87	4168393	4168438	1.7e-16
593362_1	TAGGACACCGCCCTTTCACGGCGGTAACAGGGGTTCGAATCGTAAGACACCGCCCTTTCACGGCGGGAACAGGGGTTCGAATCCCCTAGC	Chromosome	2	41	2729423	2729384	8.4e-15	Chromosome	46	89	4209797	4209840	2.3e-15
593364_1	TAGGACACCGCCCTTTCACGGTGGTAACAGGGGTTCGAATCCGTAGGACACCGCCCTTTCACGGTGGTAACAGGGGTTCGAATCCCCTAGC	Chromosome	2	42	3943456	3943496	1.1e-13	Chromosome	45	90	4168393	4168438	1.8e-16
593356_1	TAGGACACCACCCTTTCACGGCGGTAACAGGGGTTCGAATCCGTAGGACACCGCCCTTTCACGGCGGTAACAGGGGTTCGAATCCCCTAGC	Chromosome	2	42	2729423	2729383	1.1e-13	Chromosome	45	90	3943456	3943501	3.9e-18
593361_1	TAGGACACCGCCCTTTCACGGCGGTAACAGGGGTTCGAATCCGTAGGACACCGCCCTTTCACGGCGGTAACAGGGGTTCGAATCCCCTAGT	Chromosome	2	42	4209795	4209835	2.4e-15	Chromosome	45	90	3943456	3943501	3.9e-18
601461_1	TATCACGTGACGAAGCGCGCGGCAAAGTGGCTCAGGTGTAATAAAAAAAACCATGAGGGTAATAAATAATGATGT	Chromosome	2	30	1888103	1888075	4e-07	Chromosome	33	74	987018	986977	2.4e-14
602885_1	TATCGACACGGCGGATGTGAATCACTTCACAAAAACAGCCGGTATCGACACGGCGGATGTGAATCACTTCACAAAAACAGCCGGTTCGGTC	Chromosome	2	43	4207863	4207904	3.1e-14	Chromosome	44	90	223485	223531	5.1e-17
602882_1	TATCGACACCGCGGATGTGAATCACTTCACACAAACAGCCGGTATCGATACGGCGGATGTGAATCACTTCACACAAACAGCCGGTTCGGTC	Chromosome	2	43	223485	223526	3.1e-14	Chromosome	44	90	4207863	4207909	5.1e-17
602886_1	TATCGACACGGCGGATGTGAATCACTTCACACAAAAAGCCGGTATCGACACGGCGGATGTGAATCACTTCACACAAAAAGCCGGTTCGGTC	Chromosome	2	43	223485	223526	3.1e-14	Chromosome	44	90	4207863	4207909	5.1e-17
602891_1	TATCGACACGGCGGATGTGAATCACTTCACACAAACAGCCGGTATCGACACGGCAGATGTGAATCACTTCACACAAACAGCCGGTTCGGTC	Chromosome	2	43	4207863	4207904	6.6e-16	Chromosome	44	90	223485	223531	5.1e-17
602898_1	TATCGACACGGCGGATGTGAATCACTTCACACGAACAGCCGGTATCGACACGGCGGATGTGAATCACTTCACACGAACAGCCGGTTCGGTC	Chromosome	2	43	223485	223526	3.1e-14	Chromosome	44	90	4207863	4207909	5.1e-17
602902_1	TATCGACACGGCGGATGTGGATCACTTCACACAAACAGCCGGTATCGACACGGCGGATGTGGATCACTTCACACAAACAGCCGGTTCGGTC	Chromosome	2	43	223485	223526	3.1e-14	Chromosome	44	90	4207863	4207909	5.1e-17
602904_1	TATCGACACGGCGGGTGTGAATCACTTCACACAAACAGCCGGTATCGACACGGCGGGTGTGAATCACTTCACACAAACAGCCGGTTCGGTC	Chromosome	2	43	4207863	4207904	3.1e-14	Chromosome	44	90	223485	223531	5.1e-17
606505_1	TATGCTCTTTTTACGTGGACTGCCTGGGGGGATGGCAGATCATATTTTTGTGACCGGCGGGGACGGG	Chromosome	1	37	2106543	2106507	2.6e-13	Chromosome	42	62	2909653	2909633	0.0002
607988_1	TATGTGTTACTCTATGCGTCTGTCCTTTTGTTGGCAGGGTGATAATGCCCGGCGTCACCGGGCAAGTGA	Chromosome	1	22	3443149	3443128	5.9e-05	Chromosome	23	68	2807125	2807080	1.2e-16
608362_1	TATGTTTTTACGGGGACAGGATCTCGATTGTTACGTAGCACGGACAGACTG	Chromosome	1	23	1741226	1741248	1e-05	Chromosome	22	50	686807	686779	4.7e-09
608694_1	TATTAAGCGGTGTTGTAAGGGGATGGCTGGCCTGATTTTTCCTTGCCATAGACACCATCCCTGTCTTCCCCCACATGC	Chromosome	1	36	461348	461383	5.4e-11	Chromosome	37	78	4106330	4106371	5.3e-16
608707_1	TATTAAGGGGTGTTGTAAGGGGATGACTGGCCTGATTTTTCCTTGCCATAGACACCATCCCTGTCTTCCCCCACATGC	Chromosome	1	36	461348	461383	5.4e-11	Chromosome	37	78	4106330	4106371	5.3e-16
608708_1	TATTAAGGGGTGTTGTAAGGGGATGGCTGCCCTGATTTTTCCTTGCCATAGACACCATCCCTGTCTTCCCCCACATGC	Chromosome	1	36	461348	461383	5.4e-11	Chromosome	37	78	4106330	4106371	5.3e-16
608709_1	TATTAAGGGGTGTTGTAAGGGGATGGCTGGCCTGATTTATCCTTGCCATAGACACCATCCCTGTCTTCCCCCACATGC	Chromosome	1	39	461348	461386	1.2e-12	Chromosome	40	78	4106333	4106371	2.5e-14
608710_1	TATTAAGGGGTGTTGTAAGGGGATGGCTGGCCTGATTTTTCCTTGCCACAGACACCATCCCTGTCTTCCCCCACATGC	Chromosome	1	36	461348	461383	1.2e-12	Chromosome	37	78	4106330	4106371	2.5e-14
609944_1	TATTATCGGGTTTAGCGCGCTATTGCCTGGCTACCGCTGAGTACTCATGTCCATTAGCACCACTTCAAATGG	Chromosome	2	41	4249491	4249530	6.2e-15	Chromosome	42	68	1995191	1995217	4.8e-06
610704_1	TATTCACTACGGCAGGAAATCCATCACGTATTCACTATGGCAGGAAATG	Chromosome	13	30	2648505	2648522	0.0057	Chromosome	30	48	4264307	4264325	0.0016
611757_1	TATTCCTTTGATCAACGTTCTACTTGTTGATGACCACGAACAGTGGTTTTCCTTGCCATAGACACCATCCCTGTGGTCCCCCACATGC	Chromosome	1	41	1995366	1995326	2.3e-15	Chromosome	46	88	4106329	4106371	3.8e-13
612665_1	TATTGAACTAAAAATTCAAAAAGCAGTTTTGAAATAAGCTGGCGTTGATGCTAGCAACAACCGGG	Chromosome	2	30	3982705	3982733	3.2e-07	Chromosome	27	55	3210720	3210748	3.2e-07
614135_1	TATTGCTGTGTGTAGTCTTTGCCCATCTCCCAGGGCTGATTTATTACTACACACAGCAGTGCAG	Chromosome	2	32	1770431	1770461	5.2e-10	Chromosome	32	63	1103308	1103277	1.5e-10
616554_1	TATTTTCAGCAACCGGAATATCACGTATTTTCAGCAACCGGAGGTCAGTAATGAGC	Chromosome	3	20	3122055	3122072	0.0072	Chromosome	24	56	479945	479913	1.5e-09
616736_1	TATTTTCTGGCAGGTGGCGACGCTTGGCAGCATTGATTCAACAAGAGATTGAACCGGAACAGTGGCTGGTTGCCGTGTGGGGTGGGAG	Chromosome	1	44	1990367	1990410	4.9e-17	Chromosome	42	86	1991487	1991443	1.4e-17
616898_1	TATTTTGCGACGAGAATCACGTGACGAAGCGCGCCGCAAAGATCACGTATTTTGCGACGAGAATCACGTGACGAAGCGCGCGGCAAAGTGC	Chromosome	30	47	1928043	1928026	0.014	Chromosome	49	90	1888117	1888076	3.1e-14
619213_1	TCACGCACGCAGGGGGTAGAGGGTTCGAGTCCCGTCCGTTCCGCCACGCAGGGGGTCGCGGGTTCGAGTCCCGTCCGTTCCGCCA	Chromosome	6	47	236967	237008	1.3e-12	Chromosome	45	85	3946908	3946948	2.2e-15
619215_1	TCACGCACGCAGGGGGTCGCGGGTTCGAGTCCAGTCCGTTCAGACACGCAGGGGGTCGCGGGTTCGAGTCCCGTCCGTTCCGCCA	Chromosome	6	47	3946908	3946949	6e-11	Chromosome	45	85	236967	237007	2.2e-15
619211_1	TCACGCACGCAGGGAGTCGCGGGTTCGAGTCCCGTCCGTTCCGCCACGCAGGGAGTCGCGGGTTCGAGTCCCGTCCGTTCCGCCA	Chromosome	6	47	228964	229005	2.8e-14	Chromosome	45	85	236967	237007	1e-13
619214_1	TCACGCACGCAGGGGGTCGCGGGTTCGAGACCCGTCCGTTCCGCCACGCAGGGGGTCGCGGGTTCGAGTCCCGTCCGTTCCGCCA	Chromosome	6	47	228964	229005	2.8e-14	Chromosome	45	85	236967	237007	2.2e-15
619216_1	TCACGCACGCAGGGGGTCGCGGGTTCGAGTCCCGGCCGTTCCGCCACGCAGGGGGTCGCGGGTTCGAGTCCCGTCCGTTCCGCCA	Chromosome	6	47	236967	237008	2.8e-14	Chromosome	45	85	228964	229004	2.2e-15
619217_1	TCACGCACGCAGGGGGTCGCGGGTTCGAGTCCCGTCCGTTCCGACACGCAGGGGGTCGCGGGTTCGAGTCCCGTCCGTTCCGCCA	Chromosome	6	47	3946908	3946949	2.8e-14	Chromosome	45	85	236967	237007	2.2e-15
619221_1	TCACGCACGCAGGGGGTCGTGGGTTCGAGTCCCGTCCGTTCCGCCACGCAGGGGGTCGTGGGTTCGAGTCCCGTCCGTTCCGCC	Chromosome	6	47	236967	237008	2.7e-14	Chromosome	45	84	3946908	3946947	3.6e-13
619219_1	TCACGCACGCAGGGGGTCGCGGGTTCGAGTCCCGTCCGTTCCGCCACGCAGGGGGTCGCGGGTTCGAGTCCCGTCCGTTCCG	Chromosome	6	47	228964	229005	5.7e-16	Chromosome	45	82	236967	237004	9.6e-14
619256_1	TCACGCAGGAGGTCTGCGGTTCGATCCCGCATAGCTCCACCATCAAGTCACGCAGGAGGTCTGCGGTTCGAACCCGCATAGCTCCACCA	Chromosome	2	44	3426998	3426956	1.8e-16	Chromosome	49	89	225535	225575	1.1e-13
619295_1	TCACGCAGGAGGTCTGCGGTTCGATCCCGCATCGCTCCACCCGTCACGCAGGAGGTCTGCGGTTCGATCCCGAAGAGCTCCACCA	Chromosome	2	41	3426998	3426959	3.6e-13	Chromosome	45	85	4037295	4037335	4.7e-12
619801_1	TCACGTCTGTACCGGGCCTTTCGCTAAGGGAAGATGTATGTCGTTAATTGATAGGTGAAGTCAACTTCG	Chromosome	8	50	3371066	3371024	5.8e-15	Chromosome	47	69	2976376	2976354	1.6e-05
620153_1	TCAGCGAAACGTTTCGCTGATGGAGAAAAAAATGAAAAAAGCCACAGTGGTCTCTCTGGTGGGCTGTACTGGATAGCATTGCC	Chromosome	1	48	3933320	3933367	5.8e-16	Chromosome	51	82	3134914	3134883	9.8e-09
620428_1	TCATAACGTCTCAACGTGCGGGGGTTTTCTCAACGTGCGGGGGTTTTCTC	Chromosome	9	31	1269367	1269389	9.9e-06	Chromosome	28	50	1270437	1270459	9.9e-06
620892_1	TCATCACGATATTTGTGTTGATCATATTTGTGTTGATCCTATGT	Chromosome	9	26	1335588	1335571	0.0047	Chromosome	25	42	2560305	2560288	0.0047
622173_1	TCATCACGTCTGAACGTGCGGGGGTTTTCTCAACGTGCGGGGGTTTTCTC	Chromosome	9	31	1269367	1269389	0.00046	Chromosome	28	50	1270437	1270459	9.9e-06
622321_1	TCATCAGCAGTGTAAAAGGCCATCACTTCATCAGCAGTGTAAAAGGG	Chromosome	3	20	4250448	4250465	0.0053	Chromosome	20	40	3702169	3702189	0.0053
624575_1	TCCTATCAGCAGTGTAAAAGGACGAAGATATCCTGTGCCAGCACGAACGATCACAACAGGAAAAGGC	Chromosome	4	21	4250447	4250464	0.0095	Chromosome	25	42	2178361	2178378	0.0095
624641_1	TCCTCAATTCTGTCGGCTGATTTTGCCCGCCTGGGTGAAGACATCACGTCCTCAATTCGGTCGGCTGATTGTGCCCGCCTGGGTGACGAG	Chromosome	2	41	3515037	3514998	8.4e-15	Chromosome	40	58	310708	310690	0.004
624896_1	TCCTTACCTTAAAGAAGCGTTCTTTGCAGTGCTCACAACGTCCTTACATTAAAGAAGCGTTCTTTGCAGTGCTCACACAG	Chromosome	1	37	3943344	3943380	3.3e-13	Chromosome	41	80	4209683	4209722	3.3e-13
624894_1	TCCTTACCTTAAAGAAGCGTACTTTGCAGTGCTCTCACGTCCTTACCTTAAAGAAGCGTACTTTGCAGTGCTCACACAG	Chromosome	1	38	225307	225344	4.2e-12	Chromosome	35	79	3427231	3427187	5.4e-16
624893_1	TCCTTACCTTAAAGAAGCGTACTTTGCAGTGCTCACACGTCCTTACCTTAAAGAAGCGTACTTTGCAGTGCTCACACAG	Chromosome	1	38	2729621	2729584	9.1e-14	Chromosome	36	79	225303	225346	2e-15
624900_1	TCCTTACCTTAAAGAAGCGTTCTTTGCAGTGCTCACACGTCCTTACCTTAAAGAAGCGTTCTTTGCAGTGCTCACACAG	Chromosome	1	38	3943344	3943381	9.1e-14	Chromosome	36	79	4209679	4209722	2e-15
626402_1	TCGCTGAAAAACATAACCCATAAAATGCTAAATCACGTCGCTGAAAAACAAAACCCATAAAATGCTC	Chromosome	1	30	2167112	2167141	2e-09	Chromosome	35	52	3149165	3149148	0.0095
626644_1	TCGCTGCGCCGTCAGGTTCCCCCGGTGAAAATTGTCGCTGCGCCGTCAGGTTCCCCCGGTGAAAATTTCACCGGGGACGGCCC	Chromosome	36	64	22044	22072	4.6e-07	Chromosome	66	83	4376838	4376855	0.013
639249_1	TCTTCACTATGGCAGGAAATCCATCACGTATTCACTATGGCAGGAAATG	Chromosome	13	30	2648505	2648522	0.0057	Chromosome	30	48	4264307	4264325	0.0016
639400_1	TCTTCATCAGCAGTGTAAAAGGCAAGGGGTAAAATTACCCCTTCGCCTAAATGC	Chromosome	2	32	4250444	4250474	1.9e-08	Chromosome	33	53	1241903	1241883	0.0068
639548_1	TCTTCATCAGCAGTTTAAAAGGCAAGGGGTAAAATTACCCCTTCGCCTACATGC	Chromosome	2	32	4250444	4250474	8.7e-07	Chromosome	33	53	1241903	1241883	0.00015
639558_1	TCTTCATCATCAGTGTAAAAGGCAAGGGGTAAGATTACCCCTTCGCCTACATGC	Chromosome	2	32	4250444	4250474	8.7e-07	Chromosome	34	53	1241902	1241883	0.00052
639597_1	TCTTCATCTGCAGTGTAAAAGGCAAGGGGTAAAATTACCCCTTCGCCTACATGC	Chromosome	2	32	4250444	4250474	8.7e-07	Chromosome	33	53	1241903	1241883	0.00015
642764_1	TGAAAAACATAACCCATAAAATGCTAGCTATACAGTGTTTTCCTTGCCATAGACACCATG	Chromosome	1	33	2167116	2167148	1.7e-09	Chromosome	36	59	4106328	4106351	3.7e-06
643403_1	TGAAGCAGTAAGCCGGTCATAAAAGCATCAGGTTAAGCAGTAAGCCGGTCATAAAAA	Chromosome	3	24	3946826	3946847	4.4e-05	Chromosome	25	56	228872	228903	2.6e-07
644482_1	TGACTTCAATGAAGCGCGCAATGTCAGTGCGCTGTTCCTCGGACAGGGCAGGGGCGAGTGTAAATGCGTACACCCGCCCTGCTGCCCAGTG	Chromosome	1	69	3525664	3525583	3e-19	Chromosome	70	90	2533807	2533827	0.00031
645007_1	TGATAAGGGGGAGGTCGGTGGTTCAAGTCCACTCAGGCCTATCACGTGATAAGGGTGAGGTCGGTGGTTCAAGTCCACTCAGGCCTACCAG	Chromosome	1	44	4037174	4037217	1.1e-13	Chromosome	47	90	3427119	3427076	5.1e-17
645005_1	TGATAAGGGCGAGGTCGGTGGTTCAAGTCCACTCAGGCCTATCACGTGATAAGGGTGAGGTCGGTGGTTCAAGTCCACTCAGGCCTACCAG	Chromosome	1	44	4037174	4037217	1.1e-13	Chromosome	47	90	3427119	3427076	5.1e-17
645013_1	TGATAAGGGTGAGGTCGGTGGTTCAAGTCCACTCAGGCCTAACGTGATAAGGGTGAGGTCGGTGGTTCAAGTCCACTCAGGCCTACCAT	Chromosome	1	41	3427119	3427079	2.3e-15	Chromosome	45	88	4037174	4037217	4.9e-17
645011_1	TGATAAGGGTGAGGTCGGTGGTTCAAGTCAACTCAGGCCTATCACGTGATAAGGGTGAGGTCGGTGGTTCAAGTCCACTCAGGCCTACCAG	Chromosome	1	44	225414	225457	1.1e-13	Chromosome	47	90	3427119	3427076	5.1e-17
645026_1	TGATAAGGGTGAGGTCGGTGGTTCAAGTCCACTCAGGCCTACACGTGATAAGGGTGAGGTCGGTGGTGCAAGTCCACTCAGGCCTGCCAA	Chromosome	1	42	4037174	4037215	6.5e-16	Chromosome	46	90	3427119	3427075	3e-14
645029_1	TGATAAGGGTGAGGTCGGTGGTTCAAGTCCACTCAGGCCTACACGTGATAAGGGTGAGGTCGGTGGTTCAAGTCCACTCAGGCCTACCG	Chromosome	1	42	225414	225455	6.4e-16	Chromosome	46	88	4037174	4037216	1.8e-16
645028_1	TGATAAGGGTGAGGTCGGTGGTTCAAGTCCACTCAGGCCTACACGTGATAAGGGTGAGGTCGGTGGTTCAAGTCCACTCAGGACTACCG	Chromosome	1	42	4037174	4037215	6.4e-16	Chromosome	46	88	3427119	3427077	8.3e-15
645033_1	TGATAAGGGTGAGGTCGGTGGTTCAAGTCCACTCAGGCCTAGTGATAAGGATGAGGTCGGTGGTTCAAGTCCACTCAGGCCTACCAG	Chromosome	1	41	4037174	4037214	2.2e-15	Chromosome	43	86	225414	225457	2.2e-15
645031_1	TGATAAGGGTGAGGTCGGTGGTTCAAGTCCACTCAGGCCTACGCGTGATAAGGGTGAGGTCGGTGGTTCAAGTCCACTCAGGCCTACCAG	Chromosome	1	42	4037174	4037215	6.5e-16	Chromosome	46	89	3427119	3427076	5e-17
645039_1	TGATAAGGGTGAGGTCGGTGGTTCAAGTCCACTCAGGCCTCACGTGATAAGGGTGAGGTCGGTTGTTCAAGTCCACTCAGGACTACCG	Chromosome	1	40	4037174	4037213	8.1e-15	Chromosome	45	87	225414	225456	3.8e-13
645040_1	TGATAAGGGTGAGGTCGGTGGTTCAAGTCCACTCAGGCCTGTGATAAGGGTGAGGTCGGTGGTTCAAGTCCAATCAGGCCAACCAG	Chromosome	1	40	3427119	3427080	7.9e-15	Chromosome	42	85	4037174	4037217	1e-13
645042_1	TGATAAGGGTGAGGTCGGTGGTTCAAGTCCACTCGGGCCTATCACGTGATAAGGGTGAGGTCGGTGGTTCAAGTCCACTCGGGCCTACCAG	Chromosome	1	44	4037174	4037217	1.1e-13	Chromosome	47	90	225414	225457	2.4e-15
645044_1	TGATAAGGGTGAGGTCGTTGGTTCAAGTCCACTCAGGCCTATCACGTGATAAGGGTGAGGTCGTTGGTTCAAGTCCACTCAGGCCTACCAG	Chromosome	1	44	4037174	4037217	1.1e-13	Chromosome	47	90	3427119	3427076	2.4e-15
645380_1	TGATCACGCAAAGAAAAGTTTGAACGTACAAAGAAAAATTTGAACGTACAAA	Chromosome	10	32	4175950	4175972	1.1e-05	Chromosome	30	52	3471323	3471301	1.1e-05
647164_1	TGATTCGTTATCAGTGCAGGAAAATGCCTGTTAGCGTAAACCATGTGAATAGTTACCAGCAAAGGAAAATACGTGTTAACGAAAAG	Chromosome	2	40	1622914	1622876	2.8e-14	Chromosome	44	61	1293331	1293348	0.013
647713_1	TGATTTTCGCCGGTTGTGACCATCACATGATTTTCGCCGGTTGTGAA	Chromosome	8	25	3314843	3314826	0.0053	Chromosome	28	45	3293464	3293481	0.0053
647712_1	TGATTTTCGCCGGTTGTGACCATCAAGTGATTTTCGCCGGTTGTGAA	Chromosome	8	25	3314843	3314826	0.0053	Chromosome	28	45	3293464	3293481	0.0053
647949_1	TGCAAGGAGGGGGTCGGCGGTTCGATCCCGTCATCACCCACCACGTGCAAGGAGGGGGTCGGCGGTTCGATCCCGTCATCACCCACCAACG	Chromosome	3	44	780800	780841	6.6e-16	Chromosome	48	90	2520966	2521008	1.8e-16
648791_1	TGCATCCGCAGCTCAGCTGGATAGAGTACTCGGCTGCGAACCGTGCATCCGCAGCTCAGCTGGATAGAGTACTCGGCTGCGAACTGAGCGG	Chromosome	1	43	2818550	2818508	4e-13	Chromosome	44	91	2817861	2817814	3.1e-14
649320_1	TGCCATGCAGGGGGTCGCGGGTTCGAGTCCCGTCCGTGCCATGCAGGGGGTCGCGGGTTCGAGTCCCGTCCGTTCCGCCACCCC	Chromosome	7	40	228967	229000	7.7e-10	Chromosome	43	83	3946911	3946951	2.1e-15
651122_1	TGCTGAAAAACATAACCCATAAAATGCAAAAAAAATATCCAAAAAAAGTCC	Chromosome	2	27	2167114	2167139	2.2e-07	Chromosome	24	42	1844916	1844934	0.0017
651247_1	TGCTGAAAAACATAACCCATAAAATGCACATATTTCGAATCCGTTGGCATAGGACTGC	Chromosome	2	27	2167114	2167139	2.7e-07	Chromosome	32	57	1116338	1116313	0.00059
652820_1	TGCTGAAAAACATAACCCATAAAATGCTAGGCAAGGGGTAATTACGAAACACAGTGCTGATTATGCAACG	Chromosome	2	30	2167114	2167142	7.7e-09	Chromosome	29	69	4250462	4250502	7.7e-09
653089_1	TGCTGAAAAACATAACCCATAAAATGCTGCATCACGTGGTGAAAAACAGAACCCATAAAAAGCGG	Chromosome	2	28	2167114	2167140	9e-08	Chromosome	25	43	1416010	1415992	0.0025
658700_1	TGGCTTCAGTATTCCTCAGTACCGTAAACCCTGTCAGGGAATGTTGTCTGCTACTCAACCAATTGAGTAGTAGCAACTCACGTTCCCAGAC	Chromosome	2	64	194853	194929	1.1e-13	Chromosome	62	89	4106290	4106317	4e-08
658702_1	TGGCTTCAGTATTCCTGAGTACCGTAAACCCCGTCAGGGAATGTTGTCTGCTACTCAACCAATTGAGTAGTAGCAACTCACGTTCCCAGAC	Chromosome	2	64	194853	194929	1.1e-13	Chromosome	62	89	4106290	4106317	4e-08
658703_1	TGGCTTCAGTATTCCTGAGTACCGTAAACCCTGTCAGGAAATGTTGTCTGCTACTCAACCAATTGAGTAGTAGCAACTCACGTTCCCAGAC	Chromosome	2	64	194853	194929	1.1e-13	Chromosome	62	89	4106290	4106317	4e-08
658701_1	TGGCTTCAGTATTCCTGAATACCGTAAACCCTGTCAGGGAATGTTGTCTGCTACTCAACCAATTGAGTAGTAGCAACTCACGTTCCCAGAC	Chromosome	2	64	194853	194929	1.1e-13	Chromosome	62	89	4106290	4106317	4e-08
658711_1	TGGCTTCAGTATTCCTGAGTACCGTAAACCCTGTCAGGGAATGTTGTCTGCTACTCAACCAATTGAGTAGTAGCAACTCACGTCCCCAGAC	Chromosome	2	64	194853	194929	2.4e-15	Chromosome	62	89	4106290	4106317	1.9e-06
658717_1	TGGCTTCAGTATTCCTGAGTACCGTAAACCCTGTCAGGGATGTTGTCTGCTACTCAACCAATTGAGTAGTAGCAACTCACGTTCCCAGAC	Chromosome	2	63	194853	194929	3e-14	Chromosome	61	88	4106290	4106317	3.9e-08
658724_1	TGGCTTCAGTATTCCTGAGTACCGTAAACCCTGTGAGGGAATGTTGTCTGCTACTCAACCAATTGAGTAGTAGCAACTCACGTTCCCAGAC	Chromosome	2	64	194853	194929	1.1e-13	Chromosome	62	89	4106290	4106317	4e-08
658725_1	TGGCTTCAGTATTCCTGAGTACCGTAAGCCCTGTCAGGGAATGTTGTCTGCTACTCAACCAATTGAGTGGTAGCAACTCACGTTCCCAGAC	Chromosome	2	64	194853	194929	1.1e-13	Chromosome	62	89	4106290	4106317	1.9e-06
658726_1	TGGCTTCAGTATTCCTGAGTACCGTAATCCCTGTCAGGGAATGTTGTCTGCTACTCAACCAATTGAGTAGTAGCAACTCACGTTCCCAGAC	Chromosome	2	64	194853	194929	1.1e-13	Chromosome	62	89	4106290	4106317	4e-08
658727_1	TGGCTTCAGTATTCCTGAGTATCGTAAACCCTGTCAGGGAATGTTGTCTGCTACTCAACCAATTGAGTAGTAGCAACTCACGTTCCCAGAC	Chromosome	2	64	194853	194929	1.1e-13	Chromosome	62	89	4106290	4106317	4e-08
658728_1	TGGCTTCAGTATTCCTGGGTACCGTAAACCCTGTCAGGGAATGTTGTCTGCTACTCAACCAATTGAGTAGTAGCAACTCACGTTCCCAGAC	Chromosome	2	64	194853	194929	1.1e-13	Chromosome	62	89	4106290	4106317	4e-08
658942_1	TGGGGACGCCACTTGCTGGTTTGTGAGTGAAAGTCACAGAACGCAACTTGCTGGATTGTGAGTGAAAGTCAC	Chromosome	2	37	4209840	4209875	1e-12	Chromosome	41	72	3943505	3943536	3.7e-07
658945_1	TGGGGACGCCACTTGCTGGTTTGTGAGTGAAAGTCACAGATGGGGACGCCACTTGCTGGTTTGTGAGTGAAAGTCAC	Chromosome	2	37	3943501	3943536	1.1e-12	Chromosome	42	77	4209840	4209875	1.1e-12
659061_1	TGGGGCTATAGCTCAGCTGGGGGAGCGCCTGCTTTTCACGTGGGGCTATAGCTCAGCTGGGGGAGCGCCTGCTTTGCACGCAGGC	Chromosome	1	40	225499	225538	1.7e-11	Chromosome	41	84	4037259	4037302	2.2e-15
659052_1	TGGGGCTATAGCTCAGCTGGGAGAGCGCCTGCTTTGCACGCACGTGGGGCTATAGCTCAGCTGGGAGAGCGCCTGCTTTGCACGCAGGC	Chromosome	1	42	3427034	3426993	6.4e-16	Chromosome	45	88	225499	225542	4.9e-17
661467_1	TGTCATGGCCGATATTTTTCATCCCCATCACGTGTCATGGCAGATATTTTTCATCCA	Chromosome	13	31	1279738	1279756	0.0021	Chromosome	31	56	34042	34067	2.6e-07
661451_1	TGTCATGCAGGGGGTCGCGGGTTCGAGTCCCGTCCGTTCCGGTGTCATGCAGGGGGTAGCGGGTTCGAGTCCCGTCCGTTCCGCCACCCC	Chromosome	1	41	228961	229001	1.1e-13	Chromosome	43	89	3946905	3946951	2.3e-15
661448_1	TGTCATGCAGGGGGTCGCGGGTTCGAGTCCCGTCCGTTCCCGTGTCATGCAGGGGGTCGCGGGTTCGAGTCCCGTCCGTTCCGCCACCCC	Chromosome	1	40	228961	229000	3.9e-13	Chromosome	43	89	3946905	3946951	5e-17
661444_1	TGTCATGCAAGGGGTCGCGGGTTCGAGTCCCGTCCGTTCCGCGTGTCATGCAGGGGGTCGCGGGTTCGAGTCCCGTCCGTTCCGCCACCCC	Chromosome	1	42	228961	229002	1.4e-12	Chromosome	44	90	3946905	3946951	5.1e-17
661446_1	TGTCATGCAGGGGGTCGCGGGTTCGAGTCCCGTCCGCTCCGCGTGTCATGCAGGGGGTCGCGGGTTCGAGTCCCGTCCGCTCCGCCACCCC	Chromosome	1	42	228961	229002	1.4e-12	Chromosome	44	90	3946905	3946951	2.4e-15
661452_1	TGTCATGCAGGGGGTCGCGGGTTCGAGTCCCGTCCGTTCCGTGTCATGCAGGGGGTCGCGGGTTCGAGTCCCGTCCGTTCCGCCACCCC	Chromosome	1	41	236964	237004	1.1e-13	Chromosome	42	88	3946905	3946951	4.9e-17
662129_1	TGTGGGCACTCGAAGATACGGATTCTTAACACCTTAATGAAGCGTTCTTTGCAGTGCTCACACAG	Chromosome	1	30	4035416	4035445	1.9e-09	Chromosome	31	65	3943349	3943383	1.5e-10
662128_1	TGTGGGCACTCGAAGATACGGATTCTCCTTAAAGAAGCGTTCTTTGCAGTGCTCACACAG	Chromosome	1	26	223656	223681	2.9e-07	Chromosome	27	60	4209689	4209722	1e-11
662852_1	TGTTCACACGATTCCTCTGTAGTTCAGTCGGTAACGTGTTCACACGATTCCTCTGTAGTTCAGTCGGTAG	Chromosome	2	33	2062249	2062280	1.7e-10	Chromosome	38	70	2044538	2044570	4.6e-11
665034_1	TTAAGCAGTAAGCCGGTCATAAAAGCATCAGGTTAATCAGTAAGCCGGTCATAAAAA	Chromosome	1	24	228880	228903	3.4e-06	Chromosome	25	56	3946816	3946847	1.2e-05
665205_1	TTAATCACGTTCAACGTGCGGGGGTTTTCTCATTAGCCCCCGTTCTGTTG	Chromosome	11	34	1270439	1270462	0.00013	Chromosome	32	50	1269871	1269889	0.0017
665277_1	TTAATGCGAAGGTCGTAGGTTCGACTGTTAATGCGAAGGGCGAAGGTTAGACTCCTATTATCGGCAC	Chromosome	2	26	262906	262930	1.2e-06	Chromosome	29	67	297214	297252	2e-09
666138_1	TTAGTGTCCTTACGGACGTGGGGGTTCAAGTCACGTTAGTGTCCTTACGGACGTGGGGGTTCAAGTCG	Chromosome	1	32	3982646	3982677	1.6e-10	Chromosome	35	67	4606362	4606330	4.4e-11
666049_1	TTAGCTAGTAGGTGGGGTAACGGCTCACCTAGGCGACGTTAGCTAGTAGGTGGGGTAACGGCTCACCTAGGCGACGT	Chromosome	1	38	4208390	4208427	8.8e-14	Chromosome	39	76	4166902	4166939	8.8e-14
669318_1	TTCATCACGGATCCCGTCGGCTCCAGTTAGGGGAGCCGAAGGGAAACCGC	Chromosome	11	28	3890435	3890452	0.0059	Chromosome	28	49	226373	226394	3.6e-05
670038_1	TTCCCAGAGGCAATTTTGCCACGCTCTTCTGACGTTCAGACTTTTAGTGCCCATAGCCAATTTTGCCG	Chromosome	1	20	3195038	3195019	0.00075	Chromosome	25	42	1757511	1757528	0.0097
670683_1	TTCCTCTGTAGTTCAGTCGGTTAATCCGTATGTCACTGGTTCGAGTCCAGTCAGAGGAGCCAG	Chromosome	1	21	2062259	2062279	0.00019	Chromosome	20	62	2059884	2059926	1.1e-16
672579_1	TTGACCACGTTCAACGTGCGGGGGTTTTCTCATTAGCCCCCGTTCTGTTG	Chromosome	11	34	1269904	1269927	0.00013	Chromosome	32	50	1269336	1269354	0.0017
672974_1	TTGATCGCGTTCAACGTGCGGGGGTTTTCTCATTAGCCCCCGTTCTGTTG	Chromosome	11	34	1270439	1270462	0.00013	Chromosome	32	50	1269871	1269889	0.0017
673568_1	TTGCTCCCAATCGGGGAGCTACGTCCGCATTATAAGAGAGGTTGATATGATTG	Chromosome	2	24	3453377	3453355	1.1e-05	Chromosome	29	53	2590884	2590860	3.9e-05
673476_1	TTGCGCTTTGTTGCGGTGCCAAAACCTGCCCGTGCGCTTCGGGAGGGCGCTTACCACTTTGTGATTCATGACTGGGGTGAAGTCGG	Chromosome	1	36	141361	141396	1.3e-12	Chromosome	37	85	4209595	4209643	7.8e-20
674563_1	TTGTAGCGCGCCTGGCATTAGCACGACGCTCTTCAGATCTTTAATCACGTTGTAGAGCGCCTGGCATTAGCC	Chromosome	1	22	1794278	1794257	6.3e-05	Chromosome	24	51	2592852	2592825	6.3e-05
674564_1	TTGTAGCGCGCCTGGCATTAGCACGACGCTCTTCAGATCTTTAATCACGTTGTAGCGCGCCTGGCATTAGCC	Chromosome	1	22	1794278	1794257	6.3e-05	Chromosome	24	51	2592852	2592825	6.3e-05
674822_1	TTGTGAGCACTCGAAGATACGGATTCTTAACCCTTAAAGAAGCGTACTTTGCAGTGCTCACACAG	Chromosome	2	31	223656	223685	9e-08	Chromosome	32	65	225313	225346	1.2e-11
674907_1	TTGTGGGCACTCGAAGATACGGATTCCTTAAAGAAGCGTACTTTGTAGTGCACACACAG	Chromosome	2	26	223656	223680	1e-06	Chromosome	26	59	4168201	4168234	4.6e-10
674898_1	TTGTGGGCACCCGAAGATACGGATTCTTAACGTCGCCTTAAAGAAGCGTACTTTGCAGTGCTCACACAG	Chromosome	2	36	223656	223690	1.6e-10	Chromosome	36	69	2729615	2729582	1.3e-11
674908_1	TTGTGGGCACTCGAAGATACGGATTCCTTAAAGAAGCGTACTTTGTAGTGCTAACACAG	Chromosome	2	26	3428877	3428853	1e-06	Chromosome	26	59	4168201	4168234	4.6e-10
674909_1	TTGTGGGCACTCGAAGATACGGATTCCTTAAAGAAGCGTACTTTGTAGTGCTCATACAG	Chromosome	2	26	4166544	4166568	1e-06	Chromosome	26	59	4168201	4168234	4.6e-10
674911_1	TTGTGGGCACTCGAAGATACGGATTCCTTAAAGACGCGTACTTTGTAGTGCTCACACAG	Chromosome	2	26	2731272	2731248	1e-06	Chromosome	26	59	4168201	4168234	4.6e-10
674910_1	TTGTGGGCACTCGAAGATACGGATTCCTTAAAGAAGCGTACTTTGTAGTGTTCACACAG	Chromosome	2	26	4166544	4166568	1e-06	Chromosome	26	59	4168201	4168234	4.6e-10
674912_1	TTGTGGGCACTCGAAGATACGGATTCCTTAAGAAGCGTACTTTGTAGTGCTCACACAG	Chromosome	2	26	3941693	3941717	9.8e-07	Chromosome	30	58	4168206	4168234	5.8e-09
674914_1	TTGTGGGCACTCGAAGATACGGATTCTTAACCCTTAAAGAAGCGTACTTTGCAGTGCTCACACGG	Chromosome	2	31	4035416	4035445	1.9e-09	Chromosome	32	63	225313	225344	1.5e-10
674925_1	TTGTGGGCACTCGAAGATACGGATTCTTAACGTCGCCTTAAAGAAGCGTACTTTGCAGTGATCACACAG	Chromosome	2	36	4166544	4166578	3.5e-12	Chromosome	36	69	225313	225346	5.9e-10
674922_1	TTGTGGGCACTCGAAGATACGGATTCTTAACGTCCCCTTAAAGAAGCGTACTTTGCAGTGCTCACACAG	Chromosome	2	34	223656	223688	4.5e-11	Chromosome	36	69	2729615	2729582	1.3e-11
674924_1	TTGTGGGCACTCGAAGATACGGATTCTTAACGTCGCCTTAAAGAAGCGTACTATGCAGTGCTCACACAG	Chromosome	2	36	3941693	3941727	3.5e-12	Chromosome	36	69	2729615	2729582	5.9e-10
674927_1	TTGTGGGCACTCGAAGATACGGATTCTTAACGTCGCCTTAAAGAAGCGTACTTTGCAGTGTTTACACAA	Chromosome	2	36	2731272	2731238	3.5e-12	Chromosome	36	68	2729615	2729583	9.8e-08
674926_1	TTGTGGGCACTCGAAGATACGGATTCTTAACGTCGCCTTAAAGAAGCGTACTTTGCAGTGCTCACACAA	Chromosome	2	36	3428877	3428843	3.5e-12	Chromosome	36	68	225313	225345	4.5e-11
674928_1	TTGTGGGCACTCGAAGATACGGATTCTTAACGTCGCCTTAAAGAAGTGTACTTTGCAGTGCTCACACAG	Chromosome	2	36	223656	223690	3.5e-12	Chromosome	36	69	2729615	2729582	5.9e-10
674929_1	TTGTGGGCACTCGAAGATACGGATTCTTAACGTCGCCTTAAAGGAGCGTACTTTGCAGTGCTCACACAG	Chromosome	2	36	2731272	2731238	3.5e-12	Chromosome	36	69	3427220	3427187	5.9e-10
674932_1	TTGTGGGCACTCGAAGATACGGATTCTTAACGTCGCCTTAGAGAAGCGTACTTTGCAGTGCTCACACAG	Chromosome	2	36	2731272	2731238	3.5e-12	Chromosome	36	69	2729615	2729582	5.9e-10
674949_1	TTGTGGGCACTCGAAGATACGGATTCTTAGCGTCGCCTTAAAGAAGCGTACTTTGCAGTGCTCACACAG	Chromosome	2	36	2731272	2731238	1.6e-10	Chromosome	36	69	2729615	2729582	1.3e-11
675213_1	TTGTTGGCACTCGAAGATACGGATTCTTAACGTCGCCTTAAAGAAGCGTACTTTGCAGTGCTCACACAG	Chromosome	2	36	4035416	4035450	1.6e-10	Chromosome	36	69	2729615	2729582	1.3e-11
676253_1	TTTACCGCCACCATCACCATTACCACAAAATTGTTGGTGGTGGTATCGCC	Chromosome	2	27	212	237	9.9e-06	Chromosome	30	49	3071989	3071970	0.00046
676940_1	TTTATCACGCCGGGCAGCATATCCGTTCTGTATGCTGCATTACGGCTTGATA	Chromosome	2	25	930702	930679	2.9e-06	Chromosome	25	51	3305662	3305636	2.9e-06
676941_1	TTTATCACGCCGGGCAGCATATCCGTTCTGTATGCTGCATTCCGGCTAGATA	Chromosome	2	25	930702	930679	2.9e-06	Chromosome	25	51	3305662	3305636	2.9e-06
676943_1	TTTATCACGCCGGGCAGCATATCCGTTCTGTATGCTGCATTCCGGCTTGGTA	Chromosome	2	25	930702	930679	2.9e-06	Chromosome	25	49	3305662	3305638	8.2e-07
676942_1	TTTATCACGCCGGGCAGCATATCCGTTCTGTATGCTGCATTCCGGCTTAATA	Chromosome	2	25	930702	930679	2.9e-06	Chromosome	25	48	3305662	3305639	2.9e-06
676977_1	TTTATCACGGATCCCGTCGGCTCCAGTTAGGGGAGCCGAAGGGAAACCTC	Chromosome	11	28	3890435	3890452	0.0059	Chromosome	28	48	4169255	4169275	0.00013
677038_1	TTTATCACTGATCCCGTCGGCTCCAGTTAGGGGAGCCGAAGGGAAACCGC	Chromosome	11	28	3890435	3890452	0.0059	Chromosome	28	49	2728570	2728549	3.6e-05
677151_1	TTTATCATGGATCCCGTCGGCTCCAGTTAGGGGAGCCGAAGGGAAACCGC	Chromosome	11	28	3890435	3890452	0.0059	Chromosome	28	49	3944318	3944339	3.6e-05
678709_1	TTTCCACCTTTATCAGTAGTGTAGAAGGTCAGCACGTTTCCACCTTTATCAGCAGTGTAAAAGGA	Chromosome	19	36	285687	285670	0.009	Chromosome	38	64	4250438	4250464	9e-08
678940_1	TTTCCCTGGTATTGGCGCAGTATTCGCGCACCCCGGTCTCTTGATTTGCCCTTCTGTAGCCATCACCAGAG	Chromosome	1	39	3350642	3350680	1e-12	Chromosome	40	71	3888505	3888536	1.7e-10
678945_1	TTTCCCTGGTGTTGGCGAAGTATTCGCGCACCCCGGTCTCTTGATTTGCCCTTCTGTAGCCATCACCAGAG	Chromosome	1	39	3350642	3350680	1e-12	Chromosome	40	71	3888505	3888536	1.7e-10
678964_1	TTTCCCTGGTGTTGGCGCAGTATTAGCGCACCCCGGTCTCTTGATTTGCCCTTCTGTAGCCATCACCAGAG	Chromosome	1	39	3350642	3350680	1e-12	Chromosome	40	71	3888505	3888536	1.7e-10
678966_1	TTTCCCTGGTGTTGGCGCAGTATTCGCGCACCCAGGTCTCTTGATTTGCCCTTCTGTAGCCATCACCAGAG	Chromosome	1	39	3350642	3350680	1e-12	Chromosome	40	71	3888505	3888536	1.7e-10
678971_1	TTTCCCTGGTGTTGGCGCAGTATTCGCGCACCCCGGTCTCTCGATTTGCCCTTCTGTAGCCATCACCAGAG	Chromosome	1	39	3350642	3350680	2.2e-14	Chromosome	43	71	3888508	3888536	7.9e-09
678972_1	TTTCCCTGGTGTTGGCGCAGTATTCGCGCACCCCGGTCTCTCTCTTGATTTGCCCTTCTGTAGCCATCACCAGAG	Chromosome	1	39	3350642	3350680	2.4e-14	Chromosome	44	75	3888505	3888536	1.8e-10
678979_1	TTTCCCTGGTGTTGGCGCAGTATTCGCGCACCCCGGTCTCTTGATTTGCCCTTCTGAAGCCATCACCAGAG	Chromosome	1	39	3350642	3350680	2.2e-14	Chromosome	40	71	3888505	3888536	7.9e-09
678978_1	TTTCCCTGGTGTTGGCGCAGTATTCGCGCACCCCGGTCTCTTGATTTGCCCCTCTGTAGCCATCACCAGAG	Chromosome	1	39	3350642	3350680	2.2e-14	Chromosome	40	71	3888505	3888536	7.9e-09
678980_1	TTTCCCTGGTGTTGGCGCAGTATTCGCGCACCCCGGTCTCTTGATTTGCCCTTCTGCAGCCATCACCAGAG	Chromosome	1	39	3350642	3350680	2.2e-14	Chromosome	40	71	3888505	3888536	7.9e-09
678981_1	TTTCCCTGGTGTTGGCGCAGTATTCGCGCACCCCGGTCTCTTGATTTGCCCTTCTGTAACCATCACCAGAG	Chromosome	1	39	3350642	3350680	2.2e-14	Chromosome	40	71	3888505	3888536	7.9e-09
678987_1	TTTCCCTGGTGTTGGCGCAGTATTCGCGCACCCCGGTCTCTTGATTTGTCCTTCTGTAGCCATCACCAGAG	Chromosome	1	39	3350642	3350680	2.2e-14	Chromosome	40	71	3888505	3888536	7.9e-09
678982_1	TTTCCCTGGTGTTGGCGCAGTATTCGCGCACCCCGGTCTCTTGATTTGCCCTTCTGTAGCCACCACAAGAG	Chromosome	1	39	3350642	3350680	2.2e-14	Chromosome	40	71	3888505	3888536	3.7e-07
678984_1	TTTCCCTGGTGTTGGCGCAGTATTCGCGCACCCCGGTCTCTTGATTTGCCCTTCTGTAGCCATCACCATAG	Chromosome	1	39	3350642	3350680	2.2e-14	Chromosome	40	71	3888505	3888536	7.9e-09
678985_1	TTTCCCTGGTGTTGGCGCAGTATTCGCGCACCCCGGTCTCTTGATTTGCCCTTCTGTAGCCATCACCGGAG	Chromosome	1	39	3350642	3350680	2.2e-14	Chromosome	40	71	3888505	3888536	7.9e-09
678983_1	TTTCCCTGGTGTTGGCGCAGTATTCGCGCACCCCGGTCTCTTGATTTGCCCTTCTGTAGCCATCACCACAG	Chromosome	1	39	3350642	3350680	2.2e-14	Chromosome	40	71	3888505	3888536	7.9e-09
678986_1	TTTCCCTGGTGTTGGCGCAGTATTCGCGCACCCCGGTCTCTTGATTTGCCGTTCTGTAGCCATCACCAGAG	Chromosome	1	39	3350642	3350680	2.2e-14	Chromosome	40	71	3888505	3888536	7.9e-09
678991_1	TTTCCCTGGTGTTGGCGCAGTATTCGCGCGCCCCGGTCTCTTGATTTGCCCTTCTGTAGCCATCACCAGAG	Chromosome	1	39	3350642	3350680	1e-12	Chromosome	40	71	3888505	3888536	1.7e-10
679002_1	TTTCCCTGTTGTTGGCGCAGTATTCGCGCACCCCGGTCTCTTGATTTGCCCTTCTGTAGCCATCACCAGAG	Chromosome	1	39	3350642	3350680	1e-12	Chromosome	40	71	3888505	3888536	1.7e-10
679839_1	TTTCTTGGTGGTTTCCTGGGGAAAATCAATGCACGCAAATGCCTGTTAGCGTAAAAGCAAAC	Chromosome	2	23	1720081	1720102	5e-05	Chromosome	25	61	1622906	1622870	2.3e-08
680394_1	TTTGCAAACGAATCCGACTCTCACAAAAATGAAGTTTGCAAACGAAACCGATTCTCACAAG	Chromosome	6	25	2079398	2079379	0.00063	Chromosome	24	41	196879	196862	0.0082
681026_1	TTTGGGCACTCGAAGATACGGATTCTTAACGTCGCCTTAAAGAAGCGTACTTTGCAGTGCTCACACAG	Chromosome	3	35	3428875	3428843	4.4e-11	Chromosome	35	68	2729615	2729582	1.2e-11
681698_1	TTTTACCGTGCTAGTGAAATCTACGGGGTACAGAAGTAAGATGTTCTATCTTCCAGACCATTTAAATCACGGG	Chromosome	2	25	932383	932406	4.9e-06	Chromosome	26	71	4049902	4049947	6.3e-10
682782_1	TTTTCCCTGCTGTTGGCGCAGTATTCGCGCACCCCGGTCTGATTTGCGCCAACACCACGAAAAAAC	Chromosome	2	40	3350642	3350680	9.1e-13	Chromosome	39	60	504104	504125	5.5e-05
682840_1	TTTTCCCTGGTGTTGGCGCAGTATCCGCGCACCCCGGTCTCTGAGCAGCTGCAAAAACACCAGGGAAATG	Chromosome	2	40	3350642	3350680	9.9e-13	Chromosome	42	69	3933614	3933641	2.8e-08
682846_1	TTTTCCCTGGTGTTGGCGCAGTATTCGCACACCCCGGTCTGATTTGCGCCAACACCACGAAAAAAC	Chromosome	2	40	3350642	3350680	9.1e-13	Chromosome	39	60	504104	504125	5.5e-05
682888_1	TTTTCCCTGGTGTTGGCGCAGTTGATCACGTTTACCCTGGTGTTGGCGCAGTG	Chromosome	2	22	3350642	3350662	0.00014	Chromosome	19	36	4259353	4259336	0.0066
683900_1	TTTTCTACTTTGGCTTATTCGACCCGGTAACCAGGTTTTCTCCTTTCGCTTATTCGACCCGGC	Chromosome	2	27	1125786	1125811	3.1e-07	Chromosome	29	46	2076716	2076733	0.0086
684471_1	TTTTGCAATTGGTCTGCGATTCAGACCATGCAAGCCGGGGATGAGCGTTGAAGCAATCCAGTGCATCATCGCCAGCATGG	Chromosome	2	30	2942781	2942809	9.3e-09	Chromosome	31	79	2079206	2079158	3.3e-18
684492_1	TTTTGCAATTGGTCTGCGATTCAGACCATGGTAGCAAGAGAACATGCTGGTTAATACCAGTAATTATAATGAGAG	Chromosome	2	37	2942781	2942816	1.1e-12	Chromosome	42	73	1301135	1301166	1.8e-10
684669_1	TTTTGCCTGGCGGCCGTAGCGCCGTGGTCCCACCTGACTGTGGGGTCTCCCCATGCGAGAGTAGGGAACTGCCAGGCATCC	Chromosome	2	38	2726190	2726154	1.6e-11	Chromosome	39	80	4171716	4171757	5.6e-16
684679_1	TTTTGCCTGGCGGCCGTAGCGCGGTGGTCCCACCTGACCCTAGTGTGGGGTCTCCCCATGCGAGAGTAGGGAACTGCCAGGCATCC	Chromosome	2	40	2726190	2726152	2.8e-14	Chromosome	41	85	4171713	4171757	1.3e-17
684682_1	TTTTGCCTGGCGGCCGTAGCGCGGTGGTCCCCCCTGACCTGGTAGTGTGGGGTCTCCCCATGCGAGAGTAGGGAACTGCCAGGCATACG	Chromosome	2	39	3946698	3946735	5e-12	Chromosome	40	86	228829	228875	1.1e-18
684680_1	TTTTGCCTGGCGGCCGTAGCGCGGTGGTCCCACCTGATGGTAGTGTGGGGTCTCCCCATGCGAGAGTAGGGAACTGCCAGGCAGCC	Chromosome	2	37	3423789	3423754	1.3e-12	Chromosome	36	83	2726117	2726070	2.8e-19
684671_1	TTTTGCCTGGCGGCCGTAGCGCGGTGGTCCCACCTGACCATGGTAGAGTGGGGTCTCCCCATGCGAGAGTAGGGAACTGCCAGGCATCC	Chromosome	2	39	3946698	3946735	1.1e-13	Chromosome	40	88	4213112	4213160	3.8e-18
5114_496	AATTCATTACGAAGTTTAATTCTTTGAGCACTGTAATTCATTACGAAGTTTAATTCTTTGG	Chromosome	1	30	3941768	3941797	1.8e-09	Chromosome	33	60	4208105	4208132	2.3e-08
6062_475	ACACCTCCTTACCTTAAAGAAGCGTACTTTGCAGTGCTCACACTGTACACCTCCTTACCTTAAAGAAGCGTACTTTGCAGTGCTCACACAG	Chromosome	2	43	225303	225344	6.6e-16	Chromosome	48	91	2729625	2729582	5.1e-17
6355_468	CACTGACGGGGTGGTGCGTAACGGCAAAAGCACTGCCGGACGTCACTGACGGGGTGGTGCGTAACGGCAAAAGCACTGCCGGACATCAGCG	Chromosome	2	45	291307	291264	2.4e-15	Chromosome	45	91	279836	279790	1.1e-18
6755_460	CAATCCGTATGTCACTGGTTCGAGTCCAGTCAGAGGAGCCAACCACTGTCAATCCGTATGTCACTGGTTCGAGTCCAGTCAGAGGAGCCAG	Chromosome	2	42	2058066	2058026	2.4e-15	Chromosome	45	90	2044579	2044624	1.8e-16
7448_445	GTGTGGGCACTCGAAGATACGGAACACCTTAAAGAAGCGTACTTTGTAGTGCTCACACAG	Chromosome	1	23	3428878	3428856	1.3e-05	Chromosome	26	60	4168200	4168234	2.8e-12
7681_440	GTGTGGGCACTCGAAGATACGGATAACCTTAAAGAAGCGTACTTTGTAGTGCTCACACAG	Chromosome	1	24	2731273	2731250	3.7e-06	Chromosome	26	60	4168200	4168234	2.8e-12
8858_414	TATGTAGGTGAGGTCCCTCGCGCCACTGTTATGTAGGTGAGGTCCCTCGCC	Chromosome	1	22	4170352	4170373	3.7e-05	Chromosome	26	50	2727477	2727453	3.7e-05
9752_393	GAAGTCCACTCAGGCCTACCAAATTTGCACGGCAAATTTGATGAAGTCCACTCAGGCCTACCAAATTTGCACGGCAAATTTGAAGAGGTTG	Chromosome	2	41	3427095	3427056	8.5e-15	Chromosome	44	90	4037198	4037244	1.1e-18
10056_386	TGATCACCTCCTCACCTTAAAGAAGCGTTCTTTGCAGTGCTGTTGATCACCTCCTCACCTTAAAGAAGCGTTCTTTGCAGTGCTCACACAG	Chromosome	2	41	3943337	3943376	4e-13	Chromosome	45	91	4209676	4209722	5.1e-17
10883_365	GTGTGGGCACTCGAAGATACGGATTCTTAACGTTAAAGAAGCGTTCTTTGCAGTGCTCACACAG	Chromosome	1	33	4166543	4166575	4.1e-11	Chromosome	33	64	4209691	4209722	1.5e-10
11017_362	GTCCTTGTCGGGTAAGTTCCGACCTGCACAAGGTCGGAACTACTCGATTG	Chromosome	2	29	3424844	3424817	1.6e-08	Chromosome	30	49	1572019	1572000	0.00046
11113_359	ATGTGGGCACTCGAAGATACGGATTCTTAACGTCGCCCTTAAAGAAGCGTACTTTGTAGTGCTCACACAG	Chromosome	2	36	3941693	3941727	3.6e-12	Chromosome	37	70	4168201	4168234	1.3e-11
11158_358	GACTGTTAATCCGTATGTCACTGGTTCGAGTCCAGTCAGAGCTGTGACTGTTAATCCGTATGTCACTGGTTCGAGTCCAGTCAGAGGAGCC	Chromosome	1	41	2062289	2062329	2.4e-15	Chromosome	46	91	2058073	2058028	3.9e-18
11389_352	AACAAGGAGGGGGTCGGCGGTTCGATCCCGTCATCACCCACCTGTAACAAGGAGGGGGTCGGCGGTTCGATCCCGTCATCACCCACTACCC	Chromosome	2	42	2521207	2521247	2.4e-15	Chromosome	47	90	780799	780842	2.4e-15
11518_349	CTTTCCCTGGTGTTGGCGCAGACCTCGAGCAGCTGCAAAAACACCAGGGAG	Chromosome	2	21	3350642	3350661	0.00048	Chromosome	22	50	3933610	3933638	2.2e-07
11865_340	GGTCCGGCGCGGCATAAGTGAGAATTACCAGCTAGGATGTTGGTAATCTGCAGTTCCGCGCCCAGCC	Chromosome	2	36	3839152	3839186	1.6e-10	Chromosome	37	66	3106399	3106370	2e-09
11980_336	AACACCATTCCGACTCACCAGGGCCGTGGCGCAGAGCAAATCTATGAATCTCTGCGCTTCCGCCAG	Chromosome	2	45	3889013	3889056	3.3e-17	Chromosome	46	65	1031644	1031625	0.00071
12199_330	GTGTGGGCACTCGAAGATACGGATTCTTAACGTCACCTCCTTACCCTAAAGAAGCGTTCTTTGCAGTGCTCACACAG	Chromosome	1	34	4166543	4166576	1.5e-11	Chromosome	33	77	4209678	4209722	5.2e-16
12231_329	CACGCAGGGGGTCGCGGGTTCGAGTCCCGTCCGTTCCGCCACTGTCACGCAGGGGGTCGCGGGTTCGAGTCCCGTCCGTTCCGCCACCCTG	Chromosome	1	43	236967	237009	1.8e-16	Chromosome	42	90	3946904	3946952	8.4e-20
12439_324	CATTGCTGTGTGTAGTCTTTGCCCATCTCCCTATTACTACACACAGCAGTGC	Chromosome	2	31	1770431	1770460	1.4e-09	Chromosome	32	52	1103298	1103278	0.00014
12936_313	CTTTCCCTGGTGTTGGCGCAGTATTCGCACCCCGGTCTCACCTTGAGCAGCTGCAAAAACACCAGGGAAATAG	Chromosome	2	38	3350642	3350680	2.3e-09	Chromosome	37	72	3933607	3933642	1.1e-12
13019_311	GACCTCGAGCAGCTGCAAAAACACCAGGGAAATACCTTTCCCTGGTGTTGGCGCACAG	Chromosome	2	39	3933610	3933647	1.3e-10	Chromosome	37	55	3350642	3350660	0.0021
13191_308	TAGATTTCCTGGTGTAACGATCACTGTTAGATTTCCTGGTGTAACGC	Chromosome	2	20	2025305	2025287	0.0015	Chromosome	21	38	4373760	4373743	0.0053
13775_297	GATGCCGCTGCACCCTCAACTTACGTTATCCCAATTCCAGGTGTAGCGGTGAC	Chromosome	2	34	4242604	4242572	3e-11	Chromosome	33	52	3428088	3428069	0.00051
14218_290	AACGGGGACAGGATCGTTCCCGACTCACTATGGATAGTCATTTCGGCAAGGGTTCCATTTACCCTGTCTGTCCATAGTG	Chromosome	2	56	1741235	1741289	3.2e-23	Chromosome	56	79	2942841	2942864	5.5e-06
14556_286	GGATGTGGGGTAGCCGTTGGGATGAACTGCTGCGTAAGTTTCCTTGCCATAGACACCATCCCTGTCTTCCCCCACATGC	Chromosome	2	38	123895	123931	3.3e-13	Chromosome	39	79	4106331	4106371	2e-15
15154_278	GAATCCGTATGTCACTGGTTCGAGTCCAGTCAGAGGAGCCATGAATCCGTATGTCACTGGTTCGAGTCCAGTCAGAGGAGCCAC	Chromosome	2	41	2058066	2058027	7.6e-15	Chromosome	44	83	2062296	2062335	7.6e-15
16749_260	GAATCCGTATGTCACTGGTTCGAGTCCAGTCAGAGGAGCCAGACACTGTGAATCCGTATGTCACTGGTTCGAGTCCAGTCAGAGGAGCCAG	Chromosome	2	41	2059887	2059926	8.5e-15	Chromosome	45	90	2062290	2062335	1.8e-16
16906_258	AATATTCTGCTGCAACCCAAACGGGTGTTTGCCAAAGTTGACCCGTAATCCGGGTTGCGGACAGTA	Chromosome	2	34	3291754	3291786	4.2e-11	Chromosome	34	65	2726987	2726956	7.1e-09
16838_259	CTCTGTAAGCCTGCGAAGGTGTGCTGTGAGGCATGCTGGAGGTCTCTGTAAGCCTGCGAAGGTGTGCTGTGAGGCATGCTGGAGGTATCAG	Chromosome	2	46	3944902	3944946	6.6e-16	Chromosome	45	91	4169839	4169885	1.1e-18
17376_254	TCACGCAGGGGGTCGCGGGTTCGAGTCCCGTCCGTTCCGCCGTTCACGCAGGGGGTCGCGGGTTCGAGTCCCGTCCGTTCCGCCACCCTAA	Chromosome	1	41	228963	229003	2.4e-15	Chromosome	44	91	3946907	3946954	3e-19
17750_250	GATTGATGCGGTGGGATCCGGTGTTGATGATTTACACCCTGGCGATGCGGTTGCAAGCTCAACCGTATTTCTCGCCAGATGCTGCAAGAGC	Chromosome	2	54	2172681	2172629	5e-22	Chromosome	54	90	3214429	3214465	4e-13
18581_242	GACGCAGGGGGTCGCGGGTTCGAGTCCCGTCCGTTCCGCCACTGTGACGCAGGGGGTCGCGGGTTCGAGTCCCGTCCGTTCCGCCACCCTG	Chromosome	2	43	236968	237009	6.6e-16	Chromosome	42	90	3946904	3946952	3.9e-18
20264_226	ATGTGGGCACTCGAAGATACGGATTCTTAACTTACCTTAAAGAAGCGTTCTTTGCAGTGCTCACACAG	Chromosome	2	31	3941693	3941722	2.1e-09	Chromosome	31	68	3943346	3943383	7.4e-14
20293_226	CTCCTCTGCAGTTCAGTCGGTAGAACGGCGGACTGTTAATCCTGTCTCCTCTGCAGTTCAGTCGGTAGAACGGCGGACTGTTAATCCGTAC	Chromosome	2	42	2058102	2058062	1.1e-13	Chromosome	47	90	2059851	2059894	2.4e-15
20493_224	GAAAATTAGCGGATGACTTGTGGCTGGGGGTCCGAGGTTCGAATCCTCGTACCCCAGCCA	Chromosome	2	31	226508	226537	1.7e-09	Chromosome	31	60	696459	696430	1.7e-09
20513_224	GCTGTTAATCCGTATGTCACTGGTTCGAGTCCAGTCAGAGGTGTGCTGTTAATCCGTATGTCACTGGTTCGAGTCCAGTCAGAGGAGCCAC	Chromosome	2	41	2062291	2062330	8.5e-15	Chromosome	46	90	2059882	2059926	1.4e-17
21274_216	GGGAGCGGTAGTTCAGTCGGTTAGAATACCTGCCTGTCACGTGTGGGAGCGGTAGTTCAGTCGGTTAGAATACCTGCCTGTCACGCAGGGG	Chromosome	2	41	228928	228967	8.5e-15	Chromosome	46	91	236931	236976	3.9e-18
21862_210	GTTGCTGTGTGTAGTCTTTGCCCATCTCTTTATTACTACACACAGCAGTG	Chromosome	2	28	1770432	1770458	5.9e-08	Chromosome	29	50	1103300	1103279	3.6e-05
22036_208	GTTACCGCCGTTTGTTATTCGCACGCAAAACGGCGGTCACGACACTGTGTTACCGCCGTTTGTTATTCGCACGCAAAACGGCGGTCACGTG	Chromosome	50	70	882385	882365	0.00031	Chromosome	71	90	322569	322588	0.0011
22102_207	CTATGCCGCTGCACCCTCAACTCACGTTAACGCAGGTAGCGGTGCAGCAATGGCCTGC	Chromosome	2	29	4242605	4242578	9.8e-07	Chromosome	29	58	1835055	1835026	1.6e-09
22358_204	CGAGCGAACGGGGAGCAGCCCAGAGCCTGAATCAGTGTGTGTCGAGCGAACGGGGAGCAGCCCAGAGCCTGAATCAGTGTGTGTGTCAGTG	Chromosome	1	42	3426535	3426494	6.6e-16	Chromosome	43	91	4037767	4037815	3.9e-18
22585_202	TATTGCTGTGTGTAGTCTTTGCCCATCTCCCATTTATTACTACACACAGCAGTGC	Chromosome	2	32	1770431	1770461	4.1e-10	Chromosome	32	55	1103301	1103278	3.2e-06
23358_193	GTGTGGGCACTCGAAGATACGGATTCTTCCTTAAAGAAGCGTACTTTGCAGTGCTCACACAG	Chromosome	1	28	4035415	4035442	2.3e-08	Chromosome	29	62	2729615	2729582	1.1e-11
23495_191	GAGGTTTTACCTCTCAACGTGCGGGGGTTTTCTCTGCACTGTGAGGTTTTACCTCTCAACGTGCGGGGGTTTTCTCC	Chromosome	2	35	1270427	1270460	1.5e-11	Chromosome	40	76	1269888	1269924	1.5e-11
23612_190	TTGTGGGCACTCGAAGATACGGATTCTCCTTAAAGAAGCGTTCTTTGCAGTGCTCACACAG	Chromosome	2	27	4166544	4166569	2.9e-07	Chromosome	28	61	4209689	4209722	1e-11
23813_187	GATCTGATCTGCGCGAACGATGTTTCCCAATCGTATCGCGCAGGTACAGACT	Chromosome	1	29	3813772	3813800	4.9e-09	Chromosome	30	49	3889727	3889746	0.00049
23924_185	AAAATTCCCTGCCTGGTCGCCGTATCTGTGAAATTTTTGTGACCGGCGGGGTCGTG	Chromosome	2	31	779003	779032	1.5e-09	Chromosome	33	55	2909651	2909629	1.2e-05
24557_177	TTTCCCTGGTGTTGGCGCAGTATTCGCGCACCCCATGATCGCGATATTGCGTTGACACAAGG	Chromosome	1	34	3350642	3350675	1.1e-11	Chromosome	35	62	2180058	2180085	2.3e-08
24605_176	GTCCTCTGTAGTTCAGTCGGTAGAACGGCGGACTGTTAATCCTGTGTCCTCTGTAGTTCAGTCGGTAGAACGGCGGACTGTTAATCCGTAC	Chromosome	2	42	2059851	2059891	2.4e-15	Chromosome	47	90	2058102	2058059	5.1e-17
24860_172	GTGTGGGCACTCGAAGATACGGATTCTAAAAAAAGAAGCGTACTTTGTAGTGCTCACACAG	Chromosome	1	30	3941692	3941721	8.2e-08	Chromosome	32	61	4168205	4168234	1.8e-09
24890_171	CAACCCTTGAAGTCACTGCCCGTTTCGAGAGTTCCTCAACTCGAATGAAAAATTAGCGGATGACTTGTGGCTGGGGGTGC	Chromosome	2	46	4158372	4158328	5.5e-16	Chromosome	46	79	4210789	4210822	1.5e-11
24910_171	GACGCAGGGGGTCGCGGGTTCGAGTCCCGTCCGTTCCGCCATGCACTGTGACGCAGGGGGTCGCGGGTTCGAGTCCCGTCCGTTCCGCCAA	Chromosome	2	41	228965	229004	8.5e-15	Chromosome	46	90	3946904	3946948	6.6e-16
24909_171	GAATTCATTACGAAGTTTAATTCTTTGAGCATCAAACTTTTTGAATTCATTACGAAGTTTAATTCTTTGAGCATCAAACTTTTC	Chromosome	2	41	3941768	3941807	7.6e-15	Chromosome	44	83	3428802	3428763	7.6e-15
25224_166	GTTTCGCAAAACACCAGGGGATTTTCCCTGGTGTTGGCGCACACTGTGTTTCGCAAAACACCAGGGGATTTTCCCTGGTGTTGGCGCAGTG	Chromosome	49	70	932319	932298	8.6e-05	Chromosome	70	90	3350642	3350662	0.00031
25314_164	CCACGCAGGGGGTCGCGGGTTCGAGTCCCGTCCGTTCCGCCGTCCACGCAGGGGGTCGCGGGTTCGAGTCCCGTCCGTTCCGCCACCCTAC	Chromosome	2	41	236967	237006	8.5e-15	Chromosome	45	90	3946908	3946953	3.9e-18
25365_163	CACAAGGAGGGGGTCGGCGGTTCGATCCCGTCATCACCCACTGTCACAAGGAGGGGGTCGGCGGTTCGATCCCGTCATCACCCACCACTTG	Chromosome	2	41	781102	781141	8.5e-15	Chromosome	46	90	2521207	2521251	1.4e-17
25533_160	CAAGCAGTAAGCCGGTCATAAGTCACCCTGACCGGCTCACTTCAAGCAGTAAGCCGGTCATAAGTCACCCTGACCGGCTCACTGCTGGCGG	Chromosome	44	63	228882	228901	0.0011	Chromosome	64	90	624351	624325	1.4e-07
25486_161	CAGAAGTGAAACGCCGTAGCGCCGATGGTAGTGTGGGGTCTCTGTCAGAAGTGAAACGCCGTAGCGCCGATGGTAGTGTGGGGTCTCCTCC	Chromosome	1	42	3423494	3423453	6.6e-16	Chromosome	45	90	4040564	4040609	3.9e-18
25658_158	CACGCAGGGGGTCGCGGGTTCGAGTCCCGTCCGTTCCGCCACACTGTCACGCAGGGGGTCGCGGGTTCGAGTCCCGTCCGTTCCGCCACTG	Chromosome	1	45	3946908	3946952	6.6e-16	Chromosome	44	90	236963	237009	1.1e-18
25720_157	CACCTTGAGCAGCTGCAAAAACACCAGGGAAATTTTCCCTGGTGTTGGCGCAG	Chromosome	1	33	3933609	3933641	3e-11	Chromosome	34	53	3350642	3350661	0.00051
25736_157	GTGTGGGCACTCGAAGATACGGATTCCTTAAAGAAGCGTACTTTGTAGTGCTCACACAG	Chromosome	1	26	4208031	4208056	2.8e-07	Chromosome	26	59	4168201	4168234	9.9e-12
25729_157	GAGGACACCGCCCTTTCACGGCGGTAACAGGGGTTCGAATCGTGAGGACACCGCCCTTTCACGGCGGTAACAGGGGTTCGAATCCCCTAGC	Chromosome	2	41	3943456	3943495	8.5e-15	Chromosome	45	90	4209795	4209840	3.9e-18
25813_155	ACAAGGTCGGGGTCGCGAGTTCGAGTCTCGTTTCTACAAGGTCGGGGTCGCGAGTTCGAGTCTCGTTTCCCGCTCG	Chromosome	2	34	1992082	1992050	5.2e-11	Chromosome	37	75	4392618	4392656	2.4e-14
26056_151	GTGGGGGCTACAGCTCAGCTGGGAGAGCGCCTGCTTTGCACGCAGGGGGCTACAGCTCAGCTGGGAGAGCGCCTGCTTTGCACGC	Chromosome	4	49	4037260	4037305	7.8e-15	Chromosome	46	85	225500	225539	3.6e-13
26132_149	GATCCGTGCGGTAGAAATTGGCTCTTTCCTGTTAGGCCGCAGTTTACCGCACGGGAAAAAATGC	Chromosome	2	40	3889900	3889938	1.9e-14	Chromosome	40	63	1637674	1637651	4.1e-06
26366_144	AAGGCCTGATAAGCGTAGCGCATCAGGCTTTTCACTCTTATTACAACGACTGATGTCGCGTCTCATGGGTG	Chromosome	10	28	4478891	4478909	0.0029	Chromosome	29	70	3676120	3676079	4.7e-16
26409_144	TTAAAAACACAGCACTGTGCAAACACGAAAGTGGACGTATATGATGGGGTTAGCGCAAGCGAAGCTCTTGATCGAAGCCCCGGTAAACGGG	Chromosome	1	41	4039298	4039338	2.4e-15	Chromosome	42	90	2727329	2727281	8.4e-20
26497_142	GAATTTGGCCCCCGTAAAATATAAACATTCAATAAAACAATTGACGGGGGCCCGCACAG	Chromosome	2	38	699400	699364	2.1e-13	Chromosome	39	58	4036448	4036467	0.0006
27005_131	TACGAAACGTTGCTCACTCACCTTGAGCAGCTGCAAAAACACCAGGGAAATACCTTTCCCTGGTGTTGGCGCAGTAC	Chromosome	2	57	3933592	3933647	4e-22	Chromosome	55	76	3350642	3350663	6.9e-05
27422_122	GGCTGAAAAACATAACCCATAAAATGCTAGCTGTACCAGGAACCACGGCACCTGGTACGGCGGCGAAATGG	Chromosome	2	46	2167114	2167158	1e-17	Chromosome	46	70	3533426	3533450	1.3e-06
27390_122	ATGTGGGCACTCGAAGATACGGATTCTTCTCCTTACCTTAAAGAAGCGTTCTTTGAAGTGCTCACACAG	Chromosome	2	28	3428877	3428851	9.8e-08	Chromosome	29	69	4037066	4037106	1.6e-15
27370_123	TATTGACGGGGGCCCGCACAAGCGGTGGAGCATGTGGTTTAATTCGATGCATCATAAATTCTTCACGCTCCAGCCCCGCCATTC	Chromosome	2	51	3427844	3427795	2.1e-20	Chromosome	49	83	2776575	2776541	4.6e-12
27510_120	GCTGGTGTAACGAATTTTTTAAGTGCTTCTTGCTTCCATTGAAATTCGTTACACCACGCAG	Chromosome	2	35	2025298	2025265	1e-11	Chromosome	36	60	3933643	3933667	1.1e-06
28086_105	TAAAAATCGGTGCCGGTCCGTGGGTAGTGAAAAATTCAGAAACTCCCACAGCCGGACCTCCGGCACTGC	Chromosome	2	32	763121	763151	5.9e-10	Chromosome	33	68	2071429	2071464	9.7e-13
28172_103	TAGGTGGCCGAGAGGCTGAAGGCGCTCCCCTGCTAAGGGAGGGGGACCTTCGGGCCTCTTGCCATCGGC	Chromosome	2	41	2818641	2818602	5.8e-15	Chromosome	39	68	4166856	4166885	2.1e-09
28310_99	GGCCCGGACAGCTCAGTCGGTAGAGCAGGGGCACTGTGGCCCGGACAGCTCAGTCGGTAGAGCAGGG	Chromosome	2	31	3110366	3110395	9.4e-08	Chromosome	36	67	4362629	4362598	3.4e-07
28912_79	GATCTTCCCCACTGGTGGCAAAACGGCGTTATCTACCCTTGGCCGTGCTGGCGATGTATCACGATCAGGGTCTTCCCGTGCTAAAATACCG	Chromosome	2	37	4464702	4464667	1.4e-12	Chromosome	42	90	52639	52591	3.9e-18
29092_74	CACGGACGTGGGGGTTCAAGTCCCCCCCCTCGCACCACGACTTTAAAGAATTGAACTTTCGTTGTGGTGTGGGGTGTGTGATGAC	Chromosome	2	57	3982657	3982712	9.9e-24	Chromosome	58	84	755884	755910	1.3e-07
29131_73	ATCACTGTTATAAAACCGGTGGTTGTAAAAAACCGGTGGTTGTAAAA	Chromosome	10	30	3946842	3946862	0.00011	Chromosome	29	47	228900	228918	0.0015
29152_73	TTTTCCCTGGTGTTGGCGCAGTATTCGCGCACCCCGGTCACCTTGAGCAGCTGCAAAAACACCAGGGAC	Chromosome	2	39	3350642	3350679	7.5e-14	Chromosome	38	68	3933608	3933638	5.9e-10
29348_66	ATGTGGGCACTCGAAGATACGGATTCTTAACGTCGCAAGACGAAAAATGAATAAAGAAGCGTACTTTGCAGTGCTCACACAG	Chromosome	2	53	4166544	4166595	1.6e-21	Chromosome	52	82	225316	225346	7.5e-10
29780_56	CACCTCCTTACCTTAAAGAAGCGTACTTTGCAGTGCTCACACACTGTCACCTCCTTACCTTAAAGAAGCGTACTTTGCAGTGCTCACACAG	Chromosome	1	43	225303	225345	1.8e-16	Chromosome	47	91	2729626	2729582	1.4e-17
29910_53	AACAAGGAGGGGGTCGGCGGTTCGATCCCGTCATCACCCACCTGTAACAAGGAGGGGGTCGGCGGTTCGATCCCGTCATCACCCACCACCG	Chromosome	2	42	2521207	2521247	2.4e-15	Chromosome	47	91	780799	780843	1.4e-17
30260_46	ACGGTTCCGACCTTCTCCGCAGCGGTTGCCTTTTTACCGCTGCGGGCTCG	Chromosome	2	31	2100019	2099990	1.3e-09	Chromosome	32	49	2724997	2724980	0.0059
30584_41	ATGTGGGCACTCGAAGATACGGATTCTTGACGTCGCAAGACGAAAAATGAATAAAGAAGCGTACTTTGCAGTGCTCACACAG	Chromosome	2	53	3428877	3428826	7.3e-20	Chromosome	52	82	2729612	2729582	7.5e-10
30730_39	ATTTGCCATCAGCGCATTGCACTGTATTTGCCATCAGCGCATT	Chromosome	4	24	239956	239976	0.0045	Chromosome	25	43	1704833	1704851	0.0013
30703_40	TGAAGCTGTTTTGGCGGATGAGAGAAGATTTTCAGCTTGATGCTGTTTTGGCGGATGAGAGAAGATTTTCAGCTTGATACAGATTG	Chromosome	2	41	4171553	4171592	3.7e-13	Chromosome	39	85	2726272	2726226	2.2e-15
31463_32	CCCACTGTCATTAAGCAGTAAGCCGGTCATAAAGCAGTAAGCCGGTCATAAA	Chromosome	10	33	3946823	3946846	2.9e-06	Chromosome	32	52	228882	228902	0.00014
31963_29	TTTCCCTGGTGTTGGCGCAGTATTCGCGCACCCCATGATCGCGATATTGCGTTGACACAACG	Chromosome	1	34	3350642	3350675	1.1e-11	Chromosome	35	60	2180058	2180083	3e-07
32725_24	CGGGGCTACAGCTCAGCTGGGAGAGCGCCTGCTTTGCACGCTGTCGGGGCTACAGCTCAGCTGGGAGAGCGCCTGCTTTGCACGCG	Chromosome	2	41	3427033	3426994	3.7e-13	Chromosome	46	85	4037260	4037299	3.7e-13
33545_21	GGTTAATCCGTATGTCACTGGTTCGAGTCCAGTCAGAGGAGCTGTGGTTAATCCGTATGTCACTGGTTCGAGTCCAGTCAGAGGAGCCAG	Chromosome	2	42	2058069	2058029	2.3e-15	Chromosome	47	89	2062293	2062335	1.8e-16
34132_19	GACAAGGAGGGGGTCGGCGGTTCGATCCCGTCATCACCCACTGTGACAAGGAGGGGGTCGGCGGTTCGATCCCGTCATCACCCACCACCC	Chromosome	2	41	2520965	2521004	8.4e-15	Chromosome	46	89	780799	780842	5e-17
34586_18	GTGTGGGCACTCGAAGATACGGATAACCTTAAAGAAGCGTACTTTGCAGTGCTCACACAG	Chromosome	1	24	4166543	4166566	3.7e-06	Chromosome	26	60	2729616	2729582	2.8e-12
35039_17	GTCCTCTGTAGTTCAGTCGGTAGAACGGCGGACTGTTAATCTGTGTCCTCTGTAGTTCAGTCGGTAGAACGGCGGACTGTTAATCCGTAC	Chromosome	2	44	2044549	2044591	8.4e-15	Chromosome	46	89	2062260	2062303	5e-17
35849_15	CCCACTGTGACGGGCAAGGATCGTTACGGGCAAGGATCGTTACG	Chromosome	10	28	110937	110919	0.0013	Chromosome	26	44	1990995	1991013	0.0013
35803_15	CACAAGGAGGGGGTCGGCGGTTCGATCCCGTCATCACCCACTGTCACAAGGAGGGGGTCGGCGGTTCGATCCCGTCATCACCCACCACCC	Chromosome	2	41	2521085	2521124	8.4e-15	Chromosome	46	89	780799	780842	5e-17
36690_14	GATTCGGTGGAGCGGTAGTTCAGTCGGTTAGAATACCTGCCTGTGATTCGGTGGAGCGGTAGTTCAGTCGGTTAGAATACCTGCCTGTCG	Chromosome	2	44	3946865	3946907	1.8e-16	Chromosome	46	89	228921	228964	5e-17
37024_13	AATATTCTGCCGCAACCCAAACGGGTGTTTGCCAAAGTTGACCCGTAATCCGGGTTGCGGACAGTA	Chromosome	2	34	3291754	3291786	2e-09	Chromosome	34	65	3424586	3424555	7.1e-09
37152_13	CACGCAGGGGGTCGCGGGTTCGAGTCCCGTCCGTTCCGCCCACTGTCACGCAGGGGGTCGCGGGTTCGAGTCCCGTCCGTTCCGCCACTG	Chromosome	1	40	228964	229003	8.4e-15	Chromosome	43	89	236963	237009	1.1e-18
37465_13	GATTGATGCGGTGGGATCCGGTGTTGATGATTTACACCCTGGCGATGCGGCTGCAAGCTCAACCGTATTTCTCGCCAGATGCTGCAAGAGC	Chromosome	2	54	2172681	2172629	2.3e-20	Chromosome	54	90	3214429	3214465	4e-13
37809_13	TTGTTAATCCGTATGTCACTGGTTCGAGTCCAGTCAGAGGATGTTTGTTAATCCGTATGTCACTGGTTCGAGTCCAGTCAGAGGAGCCAG	Chromosome	2	41	2062292	2062331	8.4e-15	Chromosome	46	89	2059883	2059926	5e-17
38013_12	CACGCAGGGGGTCGCGGGTTCGAGTCCCGTCCGTTCCGCCCTGTCACGCAGGGGGTCGCGGGTTCGAGTCCCGTCCGTTCCGCCACCCTG	Chromosome	1	40	236967	237006	8.4e-15	Chromosome	40	89	3946903	3946952	2.3e-20
38832_11	AACGCAGGGGGTCGCGGGTTCGAGTCCCGTCCGTTCCGCTACTGTAACGCAGGGGGTCGCGGGTTCGAGTCCCGTCCGTTCCGCTACCCC	Chromosome	2	43	236968	237009	3e-14	Chromosome	42	89	3946904	3946951	6.5e-16
39592_11	GGCTGAAAAACATAACCTATAAAATGCGCCACCGTGGCTGAAAAACATAACCTATAAAATGCC	Chromosome	19	36	3937280	3937263	0.0086	Chromosome	37	62	2167114	2167139	1.4e-05
39999_11	TTCCTCTGCAGTTCAGTCGGTAGAACGGCGGACTGTTAATCTGTTTCCTCTGCAGTTCAGTCGGTAGAACGGCGGACTGTTAATCCGTAG	Chromosome	1	41	2058103	2058063	1.1e-13	Chromosome	45	89	2059850	2059894	6.5e-16
40745_10	GACGCAGGGGGTCGCGGGTTCGAGTCCCGTCCGTTCCGCCCTGTGACGCAGGGGGTCGCGGGTTCGAGTCCCGTCCGTTCCGCCACCCTG	Chromosome	2	40	236968	237006	3e-14	Chromosome	40	89	3946903	3946952	1.1e-18
41294_10	TGCACTGTCATTAAGCAGTAAGCCGGTCATAAAGCAGTAAGCCGGTCATAAA	Chromosome	10	33	228879	228902	2.9e-06	Chromosome	32	52	3946826	3946846	0.00014
41554_9	AATTCGGTGGAGCGGTAGTTCAGTCGGTTAGAATACCTGCCTGTAATTCGGTGGAGCGGTAGTTCAGTCGGTTAGAATACCTGCCTGTCG	Chromosome	1	44	228920	228963	5e-17	Chromosome	45	89	3946864	3946908	1.4e-17
41860_9	CACGCAGGGGGTCGCGGGTTCGAGTCCCGTCCGTTCCGCCACTGTCACGCAGGGGGTCGCGGGTTCGAGTCCCGTCCGTTCCGCCACCCCG	Chromosome	1	43	228964	229006	1.8e-16	Chromosome	42	89	3946904	3946951	3e-19
42039_9	CGATAAGGGTGAGGTCGGTGGTTCAAGTCCACTCAGGCCTACTGTCGATAAGGGTGAGGTCGGTGGTTCAAGTCCACTCAGGCCTACCAT	Chromosome	2	42	4037175	4037215	2.3e-15	Chromosome	47	89	225415	225457	1.8e-16
42338_9	GAGGACACCGCCCTTTCACGGCGGTAACAGGGGTTCGAATGTGAGGACACCGCCCTTTCACGGCGGTAACAGGGGTTCGAATCCCCTAGC	Chromosome	2	40	4168393	4168431	3e-14	Chromosome	44	89	2729423	2729378	3.9e-18
42635_9	GTTGCTGTGTGTAGTCTTTGCCCATCTCTTTATTACTACACACAGCAGCG	Chromosome	2	28	1770432	1770458	5.9e-08	Chromosome	29	48	1103300	1103281	0.00046
42749_9	TACGCAGGGGGTCGCGGGTTCGAGTCCCGTCCGTTCCGCCAACACTGTTACGCAGGGGGTCGCGGGTTCGAGTCCCGTCCGTTCCGCCAC	Chromosome	2	41	236968	237007	8.4e-15	Chromosome	45	90	228960	229005	1.8e-16
42856_9	TATTTGTCTGGCGGCAGTAGCGCGGTGGTCCCACCTGATCATGGTAGTGTGGGGTCTCCCCATGCGAGAGTAGGGAACTGCCAGACATCT	Chromosome	2	38	4213037	4213073	1.8e-11	Chromosome	41	89	3423470	3423422	8.3e-20
43313_8	AACAAGGAGGGGGTCGGCGGTTCGATCCCGTCATCACCCACCTGTAACAAGGAGGGGGTCGGCGGTTCGATCCCGGCATCACCCACCACCG	Chromosome	2	42	2520965	2521005	2.4e-15	Chromosome	47	91	780799	780843	6.6e-16
43403_8	ACACCTCCTTACCTTAAAGAAGCGTACTTTGCAGTGCTCACTGTACACCTCCTTACCTTAAAGAAGCGTACTTTGCAGTGCTCACACAG	Chromosome	2	41	2729625	2729586	8.3e-15	Chromosome	46	89	3427230	3427187	4.9e-17
43719_8	CAATCCGTATGTCACTGGTTCGAGTCCAGTCAGAGGAGCCACCACTGTCAATCCGTATGTCACTGGTTCGAGTCCAGTCAGAGGAGCCAG	Chromosome	2	41	2058066	2058027	8.4e-15	Chromosome	44	89	2059881	2059926	1.8e-16
43777_8	CACTGACGGGGTGGTGCGTAACGGCAAAAGCACTGCCGGACTCACTGACGGGGTGGTGCGTAACGGCAAAAGCACTGCCGGACATCAGCG	Chromosome	2	41	279836	279797	8.4e-15	Chromosome	44	90	1049872	1049918	1.1e-18
44296_8	GAAAATTAGCGGATGACTTGTGGCTGGGGGTCCGAGGTTCGAATCCTCGTACCCCAGCCG	Chromosome	2	31	3426034	3426005	1.7e-09	Chromosome	31	59	696571	696543	6.1e-09
44794_8	GTTACCGCCGTTTGTTATTCGCACGCAAAACGGCGGTCACACACTGTGTTACCGCCGTTTGTTATTCGCACGCAAAACGGCGGTCACGTG	Chromosome	49	69	882385	882365	0.00031	Chromosome	70	89	322569	322588	0.0011
44795_8	GTTACCGCCGTTTGTTATTCGCACGCAAAACGGCGGTCACGACACTGTGTTACCGCCGTTTGTTATTCGCACGCAAAACGGCGGTCACGCG	Chromosome	50	70	882385	882365	0.00031	Chromosome	71	89	322569	322587	0.004
44821_8	GTTTCGCAAAACACCAGGGGATTTTCCCTGGTGTTGGCGCACTGTGTTTCGCAAAACACCAGGGGATTTTCCCTGGTGTTGGCGCAGTG	Chromosome	47	68	932319	932298	8.4e-05	Chromosome	68	88	3350642	3350662	0.0003
45219_8	TGATCACCTCCTCACCTTAAAGAAGCGTTCTTTGCAGTGCTTTGATCACCTCCTCACCTTAAAGAAGCGTTCTTTGCAGTGCTCACACAG	Chromosome	2	41	4209676	4209715	3.9e-13	Chromosome	44	90	3943337	3943383	5e-17
46216_7	CACGCAGGGGGTCGCGGGTTCGAGTCCCGTCCGTTCCGCCAGTCACGCAGGGGGTCGCGGGTTCGAGTCCCGTCCGTTCCGCCACCCTG	Chromosome	1	41	228964	229004	2.3e-15	Chromosome	38	88	3946902	3946952	2.9e-19
46800_7	CTCTGTAAGCCTGCGAAGGTGTGCTGTGAGGCATGCTGGAGTGTCTCTGTAAGCCTGCGAAGGTGTGCTGTGAGGCATGCTGGAGGTATCG	Chromosome	2	41	4211241	4211280	8.5e-15	Chromosome	46	90	2727986	2727942	1.4e-17
46990_7	GAATCCGTATGTCACTGGTTCGAGTCCAGTCAGAGGAGCCAGCACTGTGAATCCGTATGTCACTGGTTCGAGTCCAGTCAGAGGAGCCAC	Chromosome	2	41	2059887	2059926	8.4e-15	Chromosome	44	89	2058072	2058027	1.8e-16
47054_7	GACTGTTAATCCGTATGTCACTGGTTCGAGTCCAGTCAGAGTGTGACTGTTAATCCGTATGTCACTGGTTCGAGTCCAGTCAGAGGAGCC	Chromosome	1	41	2044578	2044618	2.3e-15	Chromosome	45	90	2058073	2058028	3.9e-18
47178_7	GATCTGATCTGCGCGAACGATGTTTCCCAATCGTATCGCGCAGGTACAGACG	Chromosome	1	29	3813772	3813800	4.9e-09	Chromosome	30	49	3889727	3889746	0.00049
47251_7	GATTGATGCGGTGGGATCCGGTGTTGATGATTTACACCCTGGTTGCAAGCTCAACCGTATTTCTCGCCAGATGCTGCAAGAGC	Chromosome	2	42	2172681	2172641	2.1e-15	Chromosome	46	82	3214429	3214465	3.5e-13
47518_7	GGGAGCGGTAGTTCAGTCGGTTAGAATACCTGCCTGTCACGGTGGGAGCGGTAGTTCAGTCGGTTAGAATACCTGCCTGTCACGCAGGGG	Chromosome	2	41	3946872	3946911	8.4e-15	Chromosome	45	90	236931	236976	3.9e-18
48164_7	TGATAAGGGTGAGGTCGGTGGTTCAAGTCCACTCAGGCCTACTGTTGATAAGGGTGAGGTCGGTGGTTCAAGTCCACTCAGGCCTACCAC	Chromosome	1	42	3427119	3427078	6.5e-16	Chromosome	46	89	4037174	4037217	5e-17
48612_6	AACAAGGAGGGGGTCGGCGGTTCGATCCCGTCATCACCCACGTAACAAGGAGGGGGTCGGCGGTTCGATCCCGTCATCACCCACTACCC	Chromosome	2	41	2520965	2521004	8.3e-15	Chromosome	45	88	780799	780842	2.3e-15
49155_6	ATGTGGGCACTCGAAGATACGGATTCTTTCGCAAGACGAAAAATGAATAAAGAAGCGTACTTTGCAGTGCTCACACAG	Chromosome	2	49	4035416	4035467	2.5e-14	Chromosome	48	78	3427217	3427187	7e-10
49332_6	CACAAGGAGGGGGTCGGCGGTTCGATCCCGTCATCACCCACTGTCACAAGGAGGGGGTCGGCGGTTCGATCCCGTCATCACCCACCACTG	Chromosome	2	41	781102	781141	8.4e-15	Chromosome	46	89	2521085	2521128	5e-17
49421_6	CACTGACGGGGTGGTGCGTAACGGCAAAAGCACTGCCGGACGTCACTGACGGGGTGGTGCGTAACGGCAAAAGCACTGCCGGACATCAACG	Chromosome	2	45	1049872	1049915	2.4e-15	Chromosome	45	88	279836	279793	5.1e-17
49422_6	CACTGACGGGGTGGTGCGTAACGGCAAAAGCACTGCCGGAGTCACTGACGGGGTGGTGCGTAACGGCAAAAGCACTGCCGGACATCAGCG	Chromosome	2	40	279836	279798	3e-14	Chromosome	44	90	1049872	1049918	1.1e-18
49766_6	CCTTACGGACGTGGGGGTTCTAGTCCCACACTGTCCTTACGGACGTGGGGGTTCTAGTCCG	Chromosome	1	27	4606118	4606092	3.8e-06	Chromosome	32	60	3982650	3982678	2.9e-07
50213_6	CTCTGTAAGCCTGCGAAGGTGTGCTGTGAGGCATGCTGGAGTCTCTGTAAGCCTGCGAAGGTGTGCTGTGAGGCATGCTGGAGGTATCAG	Chromosome	2	41	4211241	4211280	8.4e-15	Chromosome	44	90	2727986	2727940	1.1e-18
50214_6	CTCTGTAAGCCTGCGAAGGTGTGCTGTGAGGCATGCTGGATGTCTCTGTAAGCCTGCGAAGGTGTGCTGTGAGGCATGCTGGAGGTATCC	Chromosome	2	46	3944902	3944946	3e-14	Chromosome	45	89	3425585	3425541	1.4e-17
50478_6	GAATCCGTATGTCACTGGTTCGAGTCCAGTCAGAGGAGCCAACACTGTGAATCCGTATGTCACTGGTTCGAGTCCAGTCAGAGGAGCCAG	Chromosome	2	42	2062296	2062336	2.3e-15	Chromosome	44	89	2044579	2044624	1.8e-16
50498_6	GACAAGGAGGGGGTCGGCGGTTCGATCCCGTCATCACCCACGTGACAAGGAGGGGGTCGGCGGTTCGATCCCGTCATCACCCACCACCC	Chromosome	2	41	2521085	2521124	8.3e-15	Chromosome	45	88	780799	780842	4.9e-17
50558_6	GACTGTTAATCCGTATGTCACTGGTTCGAGTCCAGTCAGACTGTGACTGTTAATCCGTATGTCACTGGTTCGAGTCCAGTCAGAGGAGCC	Chromosome	1	40	2062289	2062328	8.4e-15	Chromosome	45	90	2059880	2059925	3.9e-18
50931_6	GCTGTTAATCCGTATGTCACTGGTTCGAGTCCAGTCAGAGGGTGCTGTTAATCCGTATGTCACTGGTTCGAGTCCAGTCAGAGGAGCCAC	Chromosome	2	41	2044580	2044619	8.4e-15	Chromosome	45	89	2062291	2062335	1.4e-17
52715_5	AACGCAGGGGGTCGCAGGTTCGAGTCCCGTCCGTTCCGCTAACTGTAACGCAGGGGGTCGCAGGTTCGAGTCCCGTCCGTTCCGCTACCCC	Chromosome	2	39	236968	237005	5.1e-12	Chromosome	43	90	3946904	3946951	3.1e-14
52711_5	AACCTCCTTACCTTAAAGAAGCGTACTTTGCAGTGCTCACACTGTAACCTCCTTACCTTAAAGAAGCGTACTTTGCAGTGCTCACACAG	Chromosome	2	42	3427229	3427189	2.3e-15	Chromosome	47	89	225304	225346	1.8e-16
52786_5	AATATTCTGCTGCAACCCAAACGGGTGTTTGCCAAAGTTGACCCGTAATCCGGGTTGCGGACAGTG	Chromosome	2	34	3291754	3291786	4.2e-11	Chromosome	34	66	2726987	2726955	2e-09
53669_5	CAAGCAGTAAGCCGGTCATAAGTCACCCTGACCGGCTCACTGCTGGCGG	Chromosome	2	21	228882	228901	0.00044	Chromosome	22	48	624351	624325	5.7e-08
53832_5	CACGGACGTGGGGGTTCAAGTCCCCCCCCTCGCACCACGCACGACTTTAAAGAATTGAACTTTCGTTGTGGTGTGGGGTGTGTGATGAC	Chromosome	2	61	3982657	3982712	1.1e-18	Chromosome	62	88	755884	755910	1.4e-07
54983_5	CTCTGTAAGCCTGCGAAGGTGTGCTGTGAGGCATGCTGGTGTCTCTGTAAGCCTGCGAAGGTGTGCTGTGAGGCATGCTGGAGGTATCC	Chromosome	2	39	4211241	4211278	1.1e-13	Chromosome	44	88	4169839	4169883	1.4e-17
55370_5	GAATCCGTATGTCACTGGTTTGAGTCCAGTCAGAGGAGCCAGCACTGTGAATCCGTATGTCACTGGTTTGAGTCCAGTCAGAGGAGCCAC	Chromosome	2	41	2044585	2044624	3.9e-13	Chromosome	44	89	2058072	2058027	8.4e-15
55369_5	GAATCCGTATGTCACTGGTTCGAGTCCAGTCAGAGGAGCCTGAATCCGTATGTCACTGGTTCGAGTCCAGTCAGAGGAGCCAC	Chromosome	2	40	2058066	2058028	2.7e-14	Chromosome	43	82	2059887	2059926	7.5e-15
55402_5	GACAAGGAGGGGGTCGGCGGTTCGATCCCGTCATCACCCACCTGTGACAAGGAGGGGGTCGGCGGTTCGATCCCGTAATCACCCACCACCC	Chromosome	2	42	2521085	2521125	2.4e-15	Chromosome	47	90	780799	780842	2.4e-15
56039_5	GCTCCTTACCTTAAAGAAGCGTTCTTTGCAGTGCTGACACTGTGCTCCTTACCTTAAAGAAGCGTTCTTTGCAGTGCTCACACAG	Chromosome	2	40	3943343	3943381	1.3e-12	Chromosome	45	85	4209682	4209722	2.2e-15
56532_5	GTGTGGGCACTCGAAGATGCGGAACACCTTAAAGAAGCGTACTTTGTAGTGCTCACACAG	Chromosome	1	23	4166543	4166565	0.00062	Chromosome	26	60	4168200	4168234	2.8e-12
56531_5	GTGTGGGCACTCGAAGATACGGATTCTTAACGTCACCTCCTTACCCTGAAGAAGCGTTCTTTGCAGTGCTCACACAG	Chromosome	1	34	2731273	2731240	1.5e-11	Chromosome	33	77	4209678	4209722	2.4e-14
56631_5	GTTTGTCTGGCGGCAGTAGCGCGGTGGTCCCACCTGACCCATGGTAGTGTGGGGTCTCCCCATGCGAGAGTAGGGAACTGCCAGACATCC	Chromosome	2	40	4040515	4040553	1.4e-12	Chromosome	38	89	3423473	3423422	8.3e-20
56895_5	TACGCAGGGGGTTGCGGGTTCGAGTCCCGTCCGTTCCGCCACTGTTACGCAGGGGGTTGCGGGTTCGAGTCCCGTCCGTTCCGCCACCCTG	Chromosome	2	43	228965	229006	3.1e-14	Chromosome	42	90	3946904	3946952	1.8e-16
57191_5	TCACGCAGGGGGTCGCGGGTTCGAGTCCCGTCCGTTCCGGTTCACGCAGGGGGTCGCGGGTTCGAGTCCCGTCCGTTCCGCCACCCTAA	Chromosome	1	39	228963	229001	3e-14	Chromosome	42	89	3946907	3946954	2.9e-19
57246_5	TCCTGATAAGGGTGAGGTCGGTGGTTCAAGTCCACTCAGGCTTCCTGATAAGGGTGAGGTCGGTGGTTCAAGTCCACTCAGGCCTACCAG	Chromosome	2	41	4037172	4037211	8.4e-15	Chromosome	44	89	3427121	3427076	3.9e-18
57586_5	TCTGTCACGCAGGGGGTCGCGGGTTCGAGTCCCGTCCGTTTGTTCTGTCACGCAGGGGGTCGCGGGTTCGAGTCCCGTCCGTTCCGCCAG	Chromosome	2	40	3946904	3946942	3e-14	Chromosome	45	89	236963	237007	1.4e-17
57585_5	TCTGTCACGCAGGGGGTCGCGGGTTCGAGTCCCGTCCGTTCTTCTGTCACGCAGGGGGTCGCGGGTTCGAGTCCCGTCCGTTCCGCCAG	Chromosome	2	41	3946904	3946943	8.3e-15	Chromosome	44	88	228960	229004	1.4e-17
57713_5	TGAAGCTGTTTTGGCGGATGAGAGAAGATTTTCAGCTTGAAGCTGTTTTGGCGGATGAGAGAAGATTTTCAGCTTGATACAGATCG	Chromosome	2	40	4171553	4171591	1.3e-12	Chromosome	39	84	2726272	2726227	1.7e-16
57714_5	TGAAGCTGTTTTGGCGGATGAGAGAAGATTTTCAGCTTGATTGAAGCTGTTTTGGCGGATGAGAGAAGATTTTCAGCTTGATACAGATTG	Chromosome	2	41	4171553	4171592	3.9e-13	Chromosome	43	89	2726272	2726226	5e-17
58647_4	AACAAGGAGGGGGTCGGCGGTTCGATCCCGTCATCACCCACCTGTAACAAGGAGGGGGTCGGCGGTTCGATCACGGCATCACCCACCACCG	Chromosome	2	42	2521207	2521247	2.4e-15	Chromosome	47	91	780799	780843	3.1e-14
58649_4	AACAAGGAGGGGGTCGGCGGTTCGATCCCGTCATCACCCACCTGTAACAAGGAGGGGGTCGGCGGTTCGATCCAGTAATCACCCACCACCG	Chromosome	2	42	2520965	2521005	2.4e-15	Chromosome	47	91	780799	780843	3.1e-14
58648_4	AACAAGGAGGGGGTCGGCGGTTCGATCCCGTCATCACCCACCTGTAACAAGGAGGGGGTCGGCGGTTCGATCACGTCATCACCCACCACCG	Chromosome	2	42	2521207	2521247	2.4e-15	Chromosome	47	91	780799	780843	6.6e-16
58816_4	AAGGCCTGATAAGCGTAGCGCATCAGGCTTTTCACTCTTATTACAACGACTGATGTCGCGTCTCATGGGCG	Chromosome	10	28	4478891	4478909	0.0029	Chromosome	29	69	3676120	3676080	1.7e-15
58852_4	AATATTCTGCTGCAACCCAAACGGGTGTTTGCCAAAGCTGACCCGTAATCCGGGTTGCGGACAGTA	Chromosome	2	34	3291754	3291786	4.2e-11	Chromosome	39	65	3424581	3424555	9.2e-08
60006_4	ATTTGCCATCAGCGCATTGCACTGTATTTGCCATCAGCGCATG	Chromosome	4	24	239956	239976	0.0045	Chromosome	25	42	1704833	1704850	0.0045
60271_4	CAATAACGGCACGTGACCACAGGTCAATGACCACTGCCAGACTGTCAATAACGGCACGTGACCACAGGTCAATGACCACTGCCAGATAG	Chromosome	1	41	392125	392165	2.3e-15	Chromosome	46	88	316067	316025	1.8e-16
60270_4	CAATAACGGCACGTGACCACAGGTCAATGACCACTGCCAATAACGGCACGTGACCACAGGTCAATGACCACTGCCAGATAG	Chromosome	1	39	392125	392163	2.6e-14	Chromosome	36	80	2171014	2170970	1.2e-17
61111_4	CCACGCAGGGGGTCGCGGGTTCGAGTCCCGTCCGTTCCGCCTCCACGCAGGGGGTCGCGGGTTCGAGTCCCGTCCGTTCCGCCACCCTAC	Chromosome	2	41	228964	229003	8.4e-15	Chromosome	44	89	3946908	3946953	3.9e-18
61136_4	CCATCACATCCTGGGGCTGAAGTAGGTCCCAAGGGTATGGCTGTCCATCACATCCTGGGGCTGAAGTAGGTCCCAAGGGTATGGCTGG	Chromosome	2	44	228270	228312	1.7e-16	Chromosome	46	87	4040031	4040072	6.3e-16
62311_4	CTCTGTAAGCCTGCGAAGGTGTGCTGTGGGGCATGCTGGAGTGTCTCTGTAAGCCTGCGAAGGTGTGCTGTGGGGCATGCTGGAGGTATCC	Chromosome	2	41	3944902	3944941	4e-13	Chromosome	46	90	3425585	3425541	6.6e-16
62595_4	CTTTCCCTGGTGTTGGCGCAGTATTCGCACCCCGGTCTCACCTTGAGCAGCTGCAAAAACACCAGGGAAATGG	Chromosome	2	38	3350642	3350680	2.3e-09	Chromosome	37	71	3933607	3933641	3.8e-12
62735_4	GAAAATTAGCGGATGACTTGTGGCTGGGGGTCCGGGGTTCGAATCCTCGTACCCCAGCCA	Chromosome	2	31	4038268	4038297	1.7e-09	Chromosome	31	60	696571	696542	8e-08
63002_4	GACGCAGGAGGTCTGCGGTTCGATCCCGCATAGCTCCACCAGCACTGTGACGCAGGAGGTCTGCGGTTCGATCCCGCATAGCTCCACCAG	Chromosome	2	48	4037296	4037342	2.3e-15	Chromosome	50	89	3426997	3426958	8.4e-15
63004_4	GACGCAGGGGGTCGCGGGTTCGAGTCCCGTCCGTTCCGCCTGTGACGCAGGGGGTCGCGGGTTCGAGTCCCGTCCGTTCCGCCACCCTG	Chromosome	2	40	228965	229003	3e-14	Chromosome	38	88	3946902	3946952	2.9e-19
63638_4	GATTGATGCGGTGGGATCCGGTGTTGATGATTTACACCCTGGATGCGGTTGCAAGCTCAACCGTATTTCTCGCCAGATGCTGCAAGATACG	Chromosome	2	52	2172681	2172629	5.1e-17	Chromosome	52	87	3214429	3214464	1.4e-12
63641_4	GATTGCCATCACGGCAGCCTGACGCCCGTTTTCACCTTACTGTGATTGCCATCACGGCAGCCTGACGCCCGTTTTCACCTTACTTCCGGC	Chromosome	2	41	1269133	1269172	8.4e-15	Chromosome	45	89	1270203	1270247	1.4e-17
63988_4	GCTGTTAATCCGTATGTCACTGGTTCGAGTCCAGTCAGAGGTGCTGTTAATCCGTATGTCACTGGTTCGAGTCCAGTCAGAGGAGCCAC	Chromosome	2	41	2058071	2058032	8.3e-15	Chromosome	44	88	2044580	2044624	1.4e-17
64382_4	GGCTGAAAAACATAATCCATAAAATGCGCCACTGTGGCTGAAAAACATAATCAATAAAATGCC	Chromosome	16	36	3937283	3937263	0.0086	Chromosome	41	59	637703	637685	0.0024
64556_4	GGTCCGGCGCGGCGTAAGTGAGAATTACCAGCTAGGATGTTGGTAATCTGCAGTTCCGCGCCCAGCC	Chromosome	2	36	3839152	3839186	7.3e-09	Chromosome	37	66	3106399	3106370	2e-09
64753_4	GTTACCGCCGTTTGTTATTCGCACGCAAAACGGCGGTCAACACTGTGTTACCGCCGTTTGTTATTCGCACGCAAAACGGCGGTCACGTG	Chromosome	48	68	882385	882365	0.0003	Chromosome	69	88	322569	322588	0.0011
64851_4	GTTTCGCAAAACACCAGGGGATTTTCCCTGGTGTTGGCGCCACTGTGTTTCGCAAAACACCAGGGGATTTTCCCTGGTGTTGGCGCAGTG	Chromosome	48	69	932319	932298	8.5e-05	Chromosome	69	89	3350642	3350662	0.00031
65305_4	TACGCAGGGGGTCGCGGGTTCGAGTCCCGTCCGTTCCGCCATGTTACGCAGGGGGTCGCGGGTTCGAGTCCCGTCCGTTCCGCCACCCTG	Chromosome	2	41	228965	229004	8.4e-15	Chromosome	42	89	3946905	3946952	1.4e-17
65807_4	TCACGCAGGGGGTCGCGGGTTCGAGTCCCGTCCGTTCCGCCTGTTCACGCAGGGGGTCGCGGGTTCGAGTCCCGTCCGTTCCGCCACCCG	Chromosome	1	41	236966	237006	2.3e-15	Chromosome	45	89	3946907	3946951	1.4e-17
65902_4	TCCTGATAAGGGTGAGGTCGGTGGTTCAAGTCCACTCAGGGTTCCTGATAAGGGTGAGGTCGGTGGTTCAAGTCCACTCAGGCCTACCAG	Chromosome	2	40	3427121	3427083	3e-14	Chromosome	44	89	4037172	4037217	3.9e-18
66996_4	TGCTGAAAAACATAACCCATAAAATGCTGCACTGTTGCTGAAAAACAGAACCCATAAAATGCC	Chromosome	2	28	2167114	2167140	8.6e-08	Chromosome	31	48	3399730	3399713	0.0086
67352_4	TGGGGCTATAGCTCAGCTGGGAGAGCGCCTGCTTTGCACGGTTGGGGCTATAGCTCAGCTGGGAGAGCGCCTGCTTTGCACGCAGGAGGG	Chromosome	1	40	4037259	4037298	8.4e-15	Chromosome	43	89	3427034	3426988	1.1e-18
67523_4	TTCCTCTGTAGTTCAGTCGGTTAATCCGTATGTCACTGGTTCGAGTCCAGTCAGAGGAGCCAG	Chromosome	1	21	2044548	2044568	0.00019	Chromosome	20	62	2059884	2059926	1.1e-16
67511_4	TTCCTCTGCAGTTCAGTCGGTAGAACGGCGGACTGTTAATCGTTTCCTCTGCAGTTCAGTCGGTAGAACGGCGGACTGTTAATCCGTAG	Chromosome	1	41	2059850	2059890	1.1e-13	Chromosome	41	88	2058106	2058059	6.4e-16
67438_4	TTAAAAACACAGCACTGTGCAAACACGAAAGTGGACGTATATTGATGGGTTAGCGCAAGCGAAGCTCTTGATCGAAGCCCCGGTAAACGGG	Chromosome	1	41	4039298	4039338	2.4e-15	Chromosome	41	90	227612	227662	5.1e-17
67749_4	TTTTGCCTGGCGGCAGTAGCGCGGTGGTCCCACCTGACCATGGTAGTGTGGGGTCTCCCCATGCGAGAGTAGGGAACTGCCAGGCATCC	Chromosome	2	39	4040515	4040552	1.1e-13	Chromosome	40	88	4171709	4171757	8.2e-20
68099_3	AACACCATTCCGACTCACCAGGGCCGTGGCGCAGAGCAAATCTATGAATCTCTGCGCTTCCGCCGG	Chromosome	2	45	3889013	3889056	3.3e-17	Chromosome	46	64	1031644	1031626	0.0026
68095_3	AACACAGGGGGTCGCGGGTTCGAGTCCCGTCCGTTCCGCTAACTGTAACACAGGGGGTCGCGGGTTCGAGTCCCGTCCGTTCCGCTACCCC	Chromosome	5	39	228968	229002	5.1e-12	Chromosome	43	90	3946904	3946951	3.1e-14
68087_3	AACAAGGAGGGGGTCGGCGGTTCGATCCCGTCATCACCCACCTGTAACAAGGAGGGGGTCGGCGGTTCGATCCAGGAATCACCCACCACCG	Chromosome	2	42	2520965	2521005	2.4e-15	Chromosome	47	91	780799	780843	1.4e-12
68085_3	AACAAGGAGGGGGTCGGCGGTTCGATCCCGTCATCACCCACCTGTAACAAGGAGGGGGTCGGCGGTTCGATCAAGTCATCACCCACCACCG	Chromosome	2	42	2521085	2521125	2.4e-15	Chromosome	47	91	780799	780843	3.1e-14
68088_3	AACAAGGAGGGGGTCGGCGGTTCGATCCCGTCATCACCCACCTGTAACAAGGAGGGGGTCGGCGGTTCGATCCCGTCAACACCCACCACCG	Chromosome	2	42	2520965	2521005	2.4e-15	Chromosome	47	91	780799	780843	6.6e-16
68091_3	AACAAGGAGGGGGTCGGCGGTTCGATCCCGTCATCACCCACTAACAAGGAGGGGGTCGGCGGTTCGATCCCGTCATCACCCACTACCC	Chromosome	2	45	2520965	2521008	2.3e-15	Chromosome	44	87	780799	780842	2.3e-15
68084_3	AACAAGGAGGGGGTCGGCGGTTCGATCCCGTCATCACCCACCACTGTAACAAGGAGGGGGTCGGCGGTTCGATCCCGTCATCACCCACCA	Chromosome	2	45	2521207	2521250	5e-17	Chromosome	49	90	780799	780840	6.5e-16
68443_3	AAGGCTTGATAAGCGTAGCGCATCAGGCTTTTCACTCTTATTACAACGACTGATGTCGCGTCTCATGGGTG	Chromosome	10	28	4478891	4478909	0.0029	Chromosome	29	70	3676120	3676079	4.7e-16
68703_3	AATTCATTACGAAGTTTGATTCTTTGAGCACTGTAATTCATTACGAAGTTTGATTCTTTGG	Chromosome	1	30	2731197	2731168	8.2e-08	Chromosome	33	60	4035489	4035516	1.1e-06
68719_3	AATTCGGTGGAGCGGTAGTTCAGTCGGTTAGAATACCTGCCGTAATTCGGTGGAGCGGTAGTTCAGTCGGTTAGAATACCTGCCTGTCG	Chromosome	1	41	228920	228960	2.3e-15	Chromosome	44	88	3946864	3946908	1.4e-17
68835_3	ACACCTCCTTACCTTGAAGAAGCGTACTTTGCAGTGCTCACACTGTACACCTCCTTACCTTGAAGAAGCGTACTTTGCAGTGCTCACACAG	Chromosome	2	43	2729625	2729584	3.1e-14	Chromosome	48	91	225303	225346	2.4e-15
71445_3	CAATCCGTATGTCACTGGTTCGAGTCCAGTCAGAGGAGCACCACTGTCAATCCGTATGTCACTGGTTCGAGTCCAGTCAGAGGAGCCAG	Chromosome	2	39	2059887	2059924	1.1e-13	Chromosome	43	88	2058072	2058027	1.8e-16
71588_3	CACAAGGAGAGGGTCGGCGGTTCGATCCCGTCATCACCCACCTGTCACAAGGAGGGGGTCGGCGGTTCGATCCCGTCATCACCCACCACTG	Chromosome	2	42	781102	781142	1.1e-13	Chromosome	47	90	2521207	2521250	5.1e-17
71859_3	CACCTTGAGCAGCTGCAAAAACACCAGGGAAACTTTCCCTGGTGTTGGCGCAG	Chromosome	1	32	3933609	3933640	1.1e-10	Chromosome	34	53	3350642	3350661	0.00051
71883_3	CACGCAGGGGGTCGCGGGTTCGAGTCCCGTCCGTTCCGCCATGTCACGCAGGGGGTCGCGGGTTCGAGTCCCGTCCGTTCCGCCACCCTG	Chromosome	1	41	236967	237007	2.3e-15	Chromosome	42	89	3946905	3946952	3e-19
71912_3	CACGGACGTGGGGGTTCAAGTCCCCCCCTCGCACCACGACTTTAAAGAATTGAACTTTCGTTGTGGTGTGGGGTGTGTGATGAC	Chromosome	2	56	3982657	3982712	7.6e-20	Chromosome	57	83	755884	755910	1.3e-07
73410_3	CCACGCAGGGGGTCGCGGGTTCGAGTCCCGTCCGTTCCGCGTCCACGCAGGGGGTCGCGGGTTCGAGTCCCGTCCGTTCCGCCACCCTAC	Chromosome	2	40	228964	229002	3e-14	Chromosome	44	89	3946908	3946953	3.9e-18
74158_3	CGAGCGAACGGGGAGCAGCCCAGAGCCTGAATCAGTGTGTTCGAGCGAACGGGGAGCAGCCCAGAGCCTGAATCAGTGTGTGTGTCAGTG	Chromosome	1	40	3426535	3426496	8.4e-15	Chromosome	42	90	4168889	4168937	3.9e-18
74157_3	CGAGCGAACGGGGAGCAGCCCAGAGCCTGAATCAGTGTGTGTCGAGCGAACGGGGAGCAGCCCAGAGCCTGAATCAGTGTGTGTGTCAATG	Chromosome	1	42	3426535	3426494	6.6e-16	Chromosome	43	86	4168889	4168932	5.1e-17
75793_3	CTCCTCTGCAGTTCAGTCGGTAGAACGGCGGACTGTTAATCTGTCTCCTCTGCAGTTCAGTCGGTAGAACGGCGGACTGTTAATCCGTAC	Chromosome	2	44	2062260	2062302	3.9e-13	Chromosome	46	89	2058102	2058059	2.3e-15
75919_3	CTCTGTAAGCCTGCGAAGGTGTGCTGTGAGGCATGCTGTGTCTCTGTAAGCCTGCGAAGGTGTGCTGTGAGGCATGCTGGAGGTATCC	Chromosome	2	38	2727986	2727950	3.8e-13	Chromosome	43	87	3425585	3425541	1.4e-17
75918_3	CTCTGTAAGCCTGCGAAGGTGTGCTGTGAGGCATGCTGGAGTGTCTCTGTAAGCCTGCGAAGGTGTGCTGTGAGGCATGCTGGAGGTGTCC	Chromosome	2	41	4169839	4169878	8.5e-15	Chromosome	46	87	2727986	2727945	6.6e-16
75917_3	CTCTGTAAGCCTGCGAAGGTGTGCTGTGAGGCATGCTGGAGGCCTCTGTAAGCCTGCGAAGGTGTGCTGTGAGGCATGCTGGAGGTATCAG	Chromosome	2	42	3425585	3425545	2.4e-15	Chromosome	45	91	3944902	3944948	1.1e-18
76721_3	GAAAATTAGCGGATGACTTGTGGCTGGGGGTCCGAGGTTCGAATCCTCGTACCACAGCCA	Chromosome	2	31	2728435	2728406	1.7e-09	Chromosome	31	60	696571	696542	8e-08
76942_3	GAAGCAAGTTTCATCCCGACCCCTGTGAAGCAAGTATCAGCCCGACCCCG	Chromosome	2	23	2025264	2025243	3.6e-05	Chromosome	22	40	2029438	2029420	0.0017
76981_3	GAAGTCCACTCAGGCCTACCAAATTTGCACGGCAAATTTTGAAGTCCACTCAGGCCTACCAAATTTGCACGGCAAATTTGAAGAGGTTG	Chromosome	2	39	225438	225475	1.1e-13	Chromosome	39	88	3427098	3427049	1.1e-18
76980_3	GAAGTCCACTCAGGCCTACCAAATTTGCACGGCAAATTTGATGAAGTCCACTCAGGCCTACCAAATTTGCACGGCAAATTTGAAGAGGTCG	Chromosome	2	47	4037198	4037243	8.5e-15	Chromosome	44	89	225438	225483	3.9e-18
77027_3	GAATCCGTATGTCACTGGTTCGAGTCCAGTCAGAGGAGCCAACTGTGAATCCGTATGTCACTGGTTCGAGTCCAGTCAGAGGAGCCAC	Chromosome	2	42	2059887	2059927	2.3e-15	Chromosome	42	87	2044579	2044624	1.7e-16
77259_3	GACCTCCTTACCTTAAAGAAGCGTACTTTGCAGTGCTCACACTGTGACCTCCTTACCTTAAAGAAGCGTACTTTGCAGTGCTCACACAG	Chromosome	2	42	225304	225344	2.3e-15	Chromosome	47	89	2729624	2729582	1.8e-16
77581_3	GAGGACACCGCCCTTTCACGGCGGTAACAGGGGTTCGAGTGAGGACACCGCCCTTTCACGGCGGTAACAGGGGTTCGAATCCCCTAGC	Chromosome	2	38	4168393	4168429	3.8e-13	Chromosome	42	87	2729423	2729378	3.8e-18
78619_3	GATTGATGCGGTGGGATCCGGTGTTGATGATTTACACCCTGCGATGCGGTTGCAAGCTCAACCGTATTTCTCGCCAGATGCTGCAAGAGC	Chromosome	2	53	2172681	2172629	3.9e-18	Chromosome	53	89	3214429	3214465	3.9e-13
78620_3	GATTGATGCGGTGGGATCCGGTGTTGATGATTTACACCCTGGCGATGCGGTTGCAAGCTCAACCGTATTTCTCGCCAGATGCTGCAAGATC	Chromosome	2	54	2172681	2172629	5e-22	Chromosome	54	89	3214429	3214464	1.4e-12
80182_3	GGCTGAAAAACATAATCCATAAAATGCGCCACTGTGGCTGAAAAACATAACCCATAAAATGCC	Chromosome	16	36	3937283	3937263	0.0086	Chromosome	37	62	2167114	2167139	3.1e-07
80913_3	GTGTGGGCACTCGAAGATACGGATTCTAAAAAAAGGAGCGTACTTTGTAGTGCTCACACAG	Chromosome	1	30	4035415	4035444	8.2e-08	Chromosome	32	61	4168205	4168234	8.2e-08
80911_3	GTGTGGGCACTCGAAGATACGGAACACCTTAAAGAAGCGTACTTTGTAGCGCTCACACAG	Chromosome	1	23	3428878	3428856	1.3e-05	Chromosome	26	60	4168200	4168234	1.3e-10
81221_3	GTTTCGCAAAACACCAGGGGATTTTCCCTGGTGTTGGCGCAACTGTGTTTCGCAAAACACCAGGGGATTTTCCCTGGTGTTGGCGCAGTG	Chromosome	48	69	932319	932298	8.5e-05	Chromosome	69	89	3350642	3350662	0.00031
81080_3	GTTGCCTGGCGGCCGTAGCGCGGTGGTCCCACCTGACCCCGATGGTAGTGTGGGGTCTCCCCATGCGAGAGTAGGGAACTGCCAGGCATC	Chromosome	2	40	228755	228793	3e-14	Chromosome	39	90	4213109	4213160	1.8e-21
82129_3	TACGCAGGGGGTCGCGGGTTCGAGTCCCGTCCGTTCCGCCCTGTTACGCAGGGGGTCGCGGGTTCGAGTCCCGTCCGTTCCGCCACCCTG	Chromosome	2	40	228965	229003	3e-14	Chromosome	40	89	3946903	3946952	1.1e-18
82346_3	TAGCACTGTGTTAGGATACCTGCCTGTCACGCAGGGGGTCGCGGGTTAGGATACCTGCCTGTCACGCAGGGGGTCGC	Chromosome	10	47	228946	228983	4.1e-12	Chromosome	44	77	236948	236981	6.8e-10
82978_3	TATTCTGATGCGGTTGTTGATTCACACTGTTATTCTGATACGGTTGTTGATTG	Chromosome	5	29	390672	390696	3.9e-05	Chromosome	31	53	2101716	2101694	1.1e-05
83191_3	TCACGCAGGGTGTCGCGGGTTCGAGTCCCGTCCGTTCCGCCGTTCACGCAGGGTGTCGCGGGTTCGAGTCCCGTCCGTTCCGCCACCCTAA	Chromosome	1	41	236966	237006	1.1e-13	Chromosome	44	91	3946907	3946954	1.4e-17
83427_3	TCCTGATAAGGGTGAGGTCGGTGGTTCAAGTCCACTCAGGTTCCTGATAAGGGTGAGGTCGGTGGTTCAAGTCCACTCAGGCCTACCAG	Chromosome	2	40	225412	225450	3e-14	Chromosome	43	88	3427121	3427076	3.8e-18
86331_3	TTAAAAACACAGCACTGTGCAAACACGAAAGTGGACGTATAGATGGGGTTAGCGCAAGCGAAGCTCTTGATCGAAGCCCCGGTAAACGGG	Chromosome	1	41	4170421	4170461	2.3e-15	Chromosome	39	89	3424930	3424880	3e-19
86504_3	TTCCTCTGCAGTTCAGTCGGTAGAACGGTGGACTGTTAATCCTGTTTCCTCTGCAGTTCAGTCGGTAGAACGGTGGACTGTTAATCCGTAG	Chromosome	1	42	2044548	2044589	1.4e-12	Chromosome	46	90	2058103	2058059	3.1e-14
86950_3	TTTTGCCTGGCGGCAGTAGCGCGGTGGTCCCACCTGACCCCTGGTAGTGTGGGGTCTCCCCATGCGAGAGTAGGGAACTGCCAGGCATCC	Chromosome	2	41	4040515	4040554	8.4e-15	Chromosome	42	89	3423714	3423667	3e-19
87345_2	AAAATTCCCTGCCTGGTCGCAGTATCTGTGAAATTTTTGTGACCGGCGGGGTCGTG	Chromosome	2	31	779003	779032	7.1e-08	Chromosome	33	55	2909651	2909629	1.2e-05
87675_2	AAAGGTCGGGGTCGCGAGTTCGAGCCTCGTTTCCCGCTCCATAAAGGTCGGGGTCGCGAGTTCGAGCCTCGTTTCCCGCTCCAC	Chromosome	2	44	4392396	4392438	3.6e-13	Chromosome	44	83	1992081	1992042	3.6e-13
88010_2	AACAAGGAGGGGATCGGCGGTTCGATCCCGTCATCACCCACTGTAACAAGGAGGGGATCGGCGGTTCGATCCCGTCATCACCCACTACCC	Chromosome	2	41	2521085	2521124	3.9e-13	Chromosome	46	89	780799	780842	1.1e-13
88014_2	AACAAGGAGGGGGTCGGCGGTTCGATCCCGTCATCACCCACCTGTAACAAGGAGGGGGTCGGCGGTTCGATCACGGAATCACCCACCACCG	Chromosome	2	42	2521085	2521125	2.4e-15	Chromosome	47	91	780799	780843	1.4e-12
88015_2	AACAAGGAGGGGGTCGGCGGTTCGATCCCGTCATCACCCACCTGTAACAAGGAGGGGGTCGGCGGTTCGATCACGTAAACACCCACCACCG	Chromosome	2	42	2520965	2521005	2.4e-15	Chromosome	47	91	780799	780843	1.4e-12
88018_2	AACAAGGAGGGGGTCGGCGGTTCGATCCCGTCATCACCCACCTGTAACAAGGAGGGGGTCGGCGGTTCTATCCCGTAATCACCCACCACCG	Chromosome	2	42	2521085	2521125	2.4e-15	Chromosome	47	91	780799	780843	3.1e-14
88013_2	AACAAGGAGGGGGTCGGCGGTTCGATCCCGTCATCACCCACCCGTAACAAGGAGGGGGTCGGCGGTTCGATCCCGTCATCACCCACTACCC	Chromosome	2	42	2520965	2521005	2.4e-15	Chromosome	47	90	780799	780842	2.4e-15
88046_2	AACACCATTCCAACTCACCAGGGCCGTGGCGCAGAGCAAATCTATGAATCTCTGCGCTTCCGCCAG	Chromosome	2	45	3889013	3889056	1.5e-15	Chromosome	46	65	1031644	1031625	0.00071
88022_2	AACAAGGAGGGGGTCGGCGGTTCGATCCCGTCATCACCCACTGTAACAAGGAGGGGGTCGGCGGTTCGATCCCGTCATCACCCACCACCG	Chromosome	2	41	2520965	2521004	8.4e-15	Chromosome	46	90	780799	780843	1.4e-17
88455_2	AACCTCGAGCAGCTGCAAAAACACCAGGGAAATACCTTTCCCTGGTGTTGGCGCACAG	Chromosome	2	39	3933610	3933647	1.3e-10	Chromosome	37	55	3350642	3350660	0.0021
88541_2	AACGCAGGGAGTCGCGGGTTCGAGTCCCGTCCGTTCCGCTAACTGTAACGCAGGGGGTCGCGGGTTCGAGTCCCGTCCGTTCCGCTACCCC	Chromosome	2	39	228965	229002	5.1e-12	Chromosome	43	90	3946904	3946951	6.6e-16
88579_2	AACGGGGACAGGATCGTTCCCGACTCACTATGGATGGTCATTTCGGCAAGGGTTCCATTTACCCTGTCTGTCCATACG	Chromosome	2	56	1741235	1741289	1.5e-21	Chromosome	56	76	2942841	2942861	0.00025
88542_2	AACGCAGGGGGTCGCGGGTTCGAGTCCCGTCCGTTCCGCTAACTGTAACGCAGGGGGTCGCGGGTTCGAGTCCCGTCCGTTCCGCTACCCG	Chromosome	2	39	228965	229002	1.1e-13	Chromosome	43	90	3946904	3946951	6.6e-16
88578_2	AACGGGGACAGGATCGTTCCCGACTCACTATGGATAGTCATTTCGGCAAGGGTTCCATTTACCCTGTCTGTCCATAGCG	Chromosome	2	56	1741235	1741289	3.2e-23	Chromosome	56	77	2942841	2942862	7.1e-05
89189_2	AAGGCCTGATAAGCGTAGCGCATCAGGCTTTTCACTCTCATTACAACGACTGATGTCGCGTCTCATGGGTG	Chromosome	10	28	4478891	4478909	0.0029	Chromosome	29	70	3676120	3676079	2.2e-14
89498_2	AATATTCTGCTGCAACCCAAACGGGTGTTTGCCAAAGTTGACCCGTAATCCGGGTTGCAGACAGTA	Chromosome	2	34	3291754	3291786	4.2e-11	Chromosome	34	65	3424586	3424555	3.3e-07
89499_2	AATATTCTGCTGCAACCCAAACGGGTGTTTGCCAAAGTTGACCCGTAATCCGGGTTGCGGACGGTA	Chromosome	2	34	3291754	3291786	4.2e-11	Chromosome	34	62	2726987	2726959	3.3e-07
90079_2	AATTCATTACGAAGTTTAATTCTTTGAGCACTGTAATTCATTACGAAGTTTAATTCTTTGT	Chromosome	1	30	3941768	3941797	1.8e-09	Chromosome	33	60	4166617	4166644	2.3e-08
90163_2	AATTCGGTGGAGCGGTAGTTCAGTCGGTTAGAATACCTGCCCTGTAATTCGGTGGAGCGGTAGTTCAGTCTGTTAGAATACCTGCCTGTCG	Chromosome	1	41	3946864	3946904	2.4e-15	Chromosome	46	90	228920	228964	6.6e-16
90620_2	ACACCTCCTAACCTTAAAGAAGCGTACTTTGCAGTGCTCACACTGTACACCTCCTTACCTTAAAGAAGCGTACTTTGCAGTGCTCACACAG	Chromosome	2	43	225303	225344	3.1e-14	Chromosome	48	91	3427230	3427187	5.1e-17
90621_2	ACACCTCCTTACCTTAAAGAAGCGTACTTTGCAGCGCTCACACTGTACACCTCCTTACCTTAAAGAAGCGTACTTTGCAGCGCTCACACAG	Chromosome	2	43	3427230	3427189	3.1e-14	Chromosome	48	91	225303	225346	2.4e-15
91324_2	ACGTAATGCGAAGGTCGTAGGTTCGACTCCTATTATCGGCACTGTACGTAATGCGAAGGTCGTAGGTTCGACTCCTATTATCGGCACCC	Chromosome	2	42	297212	297252	2.3e-15	Chromosome	47	88	262904	262945	6.4e-16
92447_2	AGCACCATTCCGACTCACCAGGGCCGTGGCGCAGAGCAAATCTATGAATCTCTGCGCTTCCGCCAG	Chromosome	3	45	3889014	3889056	1.2e-16	Chromosome	46	65	1031644	1031625	0.00071
94684_2	ATCCTCTGTAGTTCAGTCGGTAGAACGGCGGACTGTTAATCGTATCCTCTGTAGTTCAGTCGGTAGAACGGCGGACTGTTAATCCGTAG	Chromosome	2	41	2059851	2059890	8.3e-15	Chromosome	45	88	2062260	2062303	4.9e-17
96085_2	ATGTGGGCACTCGAAGATACGGATTCTTAACTTACCTTAAAGAAGTGTTCTTTGCAGTGCTCACACAG	Chromosome	2	31	4208032	4208061	2.1e-09	Chromosome	31	68	3943346	3943383	3.4e-12
96084_2	ATGTGGGCACTCGAAGATACGGATTCTTAACGTCGCCCTTAAAGAAGCGTACTTTGTAGTGCCCACACAG	Chromosome	2	36	223656	223690	3.6e-12	Chromosome	37	70	4168201	4168234	6e-10
96087_2	ATGTGGGCACTCGAAGATGCGGATTCTTAACGTCGCCCTTAAAGAAGCGTACTTTGTAGTGCTCACACAG	Chromosome	2	36	4208032	4208066	1.7e-10	Chromosome	37	70	4168201	4168234	1.3e-11
96082_2	ATGTGGGCAATCGAAGATACGGATTCTTCTCCTTACCTTAAAGAAGCGTTCTTTGAAGTGCTCACACAG	Chromosome	2	28	3428877	3428851	4.6e-06	Chromosome	29	69	4037066	4037106	1.6e-15
96088_2	ATGTGGGCACTCGAAGCTACGGATTCTTAACGTCGCCCTTAAAGAAGCGTACTTTGTAGTGCTCACACAG	Chromosome	2	36	4035416	4035450	1.7e-10	Chromosome	37	70	4168201	4168234	1.3e-11
96083_2	ATGTGGGCACTCGAAGATACGGACTCTTCTCCTTACCTTAAAGAAGCGTTCTTTGAAGTGCTCACACAG	Chromosome	2	28	4208032	4208058	4.6e-06	Chromosome	29	69	4037066	4037106	1.6e-15
96086_2	ATGTGGGCACTCGAAGATACGGATTCTTGCAAGACGAAAAATGAATAAAGAAGCGTACTTTGCAGTGCTCACACAG	Chromosome	2	47	3428877	3428826	4e-12	Chromosome	46	76	225316	225346	6.7e-10
98042_2	CAACGCTGGCGCTGGCAGGGTGCGCCACTGTCAACGCTGGCGCTGGCAGGGTGCC	Chromosome	2	24	2652255	2652233	0.00054	Chromosome	25	43	2635423	2635441	0.0019
98443_2	CAAGGTCGGGGTCGCGAGTTCGAGTCTCGTTTCCCGCTCTAAACACTGTCAAGGTCGGGGTCGCGAGTTCGAGTCTCGTTTCCCGCTCC	Chromosome	1	43	4392507	4392549	8.3e-15	Chromosome	47	89	1992085	1992043	8.3e-15
98575_2	CAATAACGGCACGTGACCACAGGTCAATGACCACTGCCAGACACTGTCAATCACGGCACGTGACCACAGGTCAATGACCACTGCCAGATAG	Chromosome	1	44	392125	392168	2.4e-15	Chromosome	48	90	1094661	1094703	8.5e-15
98748_2	CAATCCGTATGCCACTGGTTCGAGTCCAGTCAGAGGAGCCAACCACTGTCAATCCGTATGCCACTGGTTCGAGTCCAGTCAGAGGAGCCAG	Chromosome	2	42	2044585	2044625	1.1e-13	Chromosome	45	90	2062290	2062335	8.5e-15
98749_2	CAATCCGTATGTCACTGGTTCGAGTCCAGTCAGAGGAGCCACACTGTCAATCCGTATGTCACTGGTTCGAGTCCAGTCAGAGGAGCCAG	Chromosome	2	41	2044585	2044624	8.3e-15	Chromosome	43	88	2058072	2058027	1.8e-16
99218_2	CACAAGGAGGGGGTCGGCGGTTCGATCCCGTCATCGCCCACCTGTCACAAGGAGGGGGTCGGCGGTTCGATCCCGTCATCGCCCACCACCC	Chromosome	2	42	2521207	2521247	1.1e-13	Chromosome	47	90	780799	780842	2.4e-15
99215_2	CACAAGGAGGGGGTCGGCGGTTCGATCCCGTCATCACCCACCTGTCACAAGGAGGGGGTCGGCGGTTCGATCACGTCATCACCCACCACCC	Chromosome	2	42	2521085	2521125	2.4e-15	Chromosome	47	90	780799	780842	2.4e-15
99217_2	CACAAGGAGGGGGTCGGCGGTTCGATCCCGTCATCACCCACGTCACAAGGAGGGGGTCGGCGGTTCGATCCCGTCATCACCCACCACCC	Chromosome	2	41	2521207	2521246	8.3e-15	Chromosome	45	88	780799	780842	4.9e-17
99214_2	CACAAGGAGGGGGCCGGCGGTTCGATCCCGTCATCACCCACCTGTCACAAGGAGGGGGCCGGCGGTTCGATCCCGTCATCACCCACCACCC	Chromosome	2	42	2520965	2521005	1.1e-13	Chromosome	47	90	780799	780842	2.4e-15
100058_2	CACGCAGGGGGTCGCGGGTTCGAGTCCCGCCCGTTCCGCCACACTGTCACGCAGGGGGTCGCGGGTTCGAGTCCCGCCCGTTCCGCCACTG	Chromosome	1	45	3946908	3946952	3.1e-14	Chromosome	44	90	228960	229006	5.1e-17
100055_2	CACGCAGGGGGCCGCGGGTTCGAGTCCCGTCCGTTCCGCCACTGTCACGCAGGGGGCCGCGGGTTCGAGTCCCGTCCGTTCCGCCACCCTG	Chromosome	1	43	228964	229006	8.5e-15	Chromosome	42	90	3946904	3946952	3.9e-18
100057_2	CACGCAGGGGGTCGCGGGTTCGAGCCCCGTCCGTTCCGCCACTGTCACGCAGGGGGTCGCGGGTTCGAGCCCCGTCCGTTCCGCCACCCTG	Chromosome	1	43	236967	237009	8.5e-15	Chromosome	42	90	3946904	3946952	3.9e-18
100063_2	CACGCAGGGGGTCGCGGGTTCGAGTCCCGTCCGTTCCGCTGTCACGCAGGGGGTCGCGGGTTCGAGTCCCGTCCGTTCCGCCACCCTG	Chromosome	1	39	228964	229002	2.9e-14	Chromosome	39	87	3946904	3946952	8.1e-20
100516_2	CACTGACGGGGTGGTGCGTAACGGCAAAAGCACTGCCGGTCACTGACGGGGTGGTGCGTAACGGCAAAAGCACTGCCGGACATCAGCG	Chromosome	2	39	279836	279799	1.1e-13	Chromosome	42	88	291307	291261	1e-18
104462_2	CATTGAAACACTGAACAACGAAAGTTGTTCGTGAGTCTCTCTGTCATTGAAACACTGAACAACGAAAGTTGTTCGTGAGTCTCTC	Chromosome	2	41	3943614	3943653	7.8e-15	Chromosome	46	85	4209953	4209992	7.8e-15
105530_2	CCATCACATCCTGGGGCTGAAGTAGGTCCCAAGGGTATCACTGTCCATCACATCCTGGGGCTGAAGTAGGTCCCAAGGGTATGGCTGG	Chromosome	2	44	4040031	4040073	3.8e-13	Chromosome	46	87	4212554	4212595	6.3e-16
105532_2	CCATCACATCCTGGGGCTGAAGTAGGTCCCAAGGGTATGGCCACTGCCCATCACATCCTGGGGCTGAAGTAGGTCCCAAGGGTATGGCTGG	Chromosome	2	41	4040031	4040070	8.5e-15	Chromosome	46	90	2726676	2726632	6.6e-16
107125_2	CCTTACGGACGTGGGGGTTCAAGTCCCACTGTCCTTGCGGACGTGGGGGTTCAAGTG	Chromosome	1	27	3982653	3982679	7.3e-08	Chromosome	30	56	4606121	4606095	3.4e-06
107923_2	CGATAAGGGTGAGGTCGGTGGTTCAAGTCCACTCAGGCCTATCGATAAGGGTGAGGTCGGTGGTTCAAGTCCACTCAGGCCTACCAT	Chromosome	2	41	225415	225454	8e-15	Chromosome	44	86	3427118	3427076	1.7e-16
107878_2	CGAGCGAACGGGGAGCTGCCCAGAGCCTGAATCAGTGTGTGTCGAGCGAACGGGGAGCTGCCCAGAGCCTGAATCAGTGTGTGTGTCAGTG	Chromosome	1	42	4037767	4037808	3.1e-14	Chromosome	43	91	3426535	3426487	1.8e-16
111651_2	CTACTGGCGCTGTTTTTTGCTACACTGTCTACTGGCGCTGTTTTTTGCC	Chromosome	2	20	3611977	3611995	0.0016	Chromosome	19	41	4376158	4376180	0.00044
112888_2	CTGAAAACCATAACCCATAAAATGCCCCACTGGCTGAAAACCATAACCCATAAAATGCC	Chromosome	1	25	2167115	2167139	4.7e-05	Chromosome	23	40	4086509	4086492	0.0078
112828_2	CTCTGTAAGACTGCGAAGGTGTGCTGTGAGGCATGCTGGAGTGTCTCTGTAAGCCTGCGAAGGTGTGCTGTGAGGCATGCTGGAGGTATCC	Chromosome	2	41	3425585	3425546	4e-13	Chromosome	46	90	2727986	2727942	1.4e-17
112829_2	CTCTGTAAGCCTGCGAAGGTGTGCTGTGAGGCATGCTGGAGGTCTCTGTAAGCCTGCGAAGGTGTGCTGTGAGGCATGCTGGAGGTACCAG	Chromosome	2	46	4211241	4211285	6.6e-16	Chromosome	45	91	3425585	3425539	5.1e-17
114637_2	CTTTCCCTGGTGTTGGCGCAGTATTCGCACCCCGGTCTCACCCTGAGCAGCTGCAAAAACACCAGGGAAATAG	Chromosome	2	38	3350642	3350680	2.3e-09	Chromosome	37	72	3933607	3933642	4.9e-11
114638_2	CTTTCCCTGGTGTTGGCGCAGTATTCGCACCCCGGTCTCACCTCGAGCAGCTGCAAAAACACCAGGGAAATAG	Chromosome	2	38	3350642	3350680	2.3e-09	Chromosome	37	72	3933607	3933642	4.9e-11
115478_2	GAAAATTAGCGGATGACTTGTGGCTGGGGTCCGAGGTTCGAATCCTCGTACCCCAGCCA	Chromosome	2	29	4210792	4210819	2.2e-08	Chromosome	30	59	696571	696542	1.7e-09
116211_2	GAAGCAAGTTTCATCCCGACCCCAACACTGTGAAGCAAGTATCAGCCCGACACCG	Chromosome	2	23	2025264	2025243	4.2e-05	Chromosome	28	45	2029437	2029420	0.007
116219_2	GAAGCAAGTTTCATCCCGACCCCCGCACTGTGAAGCAAGTATCAGCCCGCCCCCG	Chromosome	2	24	2025264	2025242	1.2e-05	Chromosome	28	45	2029437	2029420	0.007
116252_2	GAAGCCCACTCAGGCCTACCAAATTTGCACGGCAAATTTGATGAAGCCCACTCAGGCCTACCAAATTTGCACGGCAAATTTGAAGAGGTTG	Chromosome	2	44	225438	225480	4e-13	Chromosome	44	90	4037198	4037244	5.1e-17
116365_2	GAAGTCCACTCAGGCCTACCAAATTTGCACGGCAAATTCGATGAAGTCCACTCAGGCCTACCAAATTTGCACGGCAAATTCGAAGAGGTTG	Chromosome	2	47	225438	225483	4e-13	Chromosome	44	90	3427095	3427049	5.1e-17
116366_2	GAAGTCCACTCAGGCCTACCAAATTTGCACGGCAAATTTGATGAAGTCCACTCAGGCCTACCAAATTTGCACGGCAAATTTGAGGAGGTTG	Chromosome	2	47	225438	225483	8.5e-15	Chromosome	44	90	3427095	3427049	5.1e-17
116558_2	GAATCCGTATGTCACTGGTTCGAGTCCAGTCAGAGGAGGCACTGTGAATCCGTATGTCACTGGTTCGAGTCCAGTCAGAGGAGCCAC	Chromosome	2	41	2059887	2059926	3.7e-13	Chromosome	41	86	2044579	2044624	1.7e-16
116739_2	GAATTCGGCCCCCGTAAAATATAAACATTCAATAAAACAATTGACGGGGGCCCGCACAG	Chromosome	2	38	699400	699364	9.9e-12	Chromosome	39	58	3427845	3427826	0.0006
116922_2	GACAAGGGGGGGGTCGGCGGTTCGATCCCGTCATCACCCACCTGTGACAAGGGGGGGGTCGGCGGTTCGATCCCGTCATCACCCACCACCC	Chromosome	2	42	2521207	2521247	1.1e-13	Chromosome	47	90	780799	780842	2.4e-15
116917_2	GACAAGGAGGGGGTCGGCGGTTCGATCCCGTCATCACCCACTGACAAGGAGGGGGTCGGCGGTTCGATCCCGTCATCACCCACCACCC	Chromosome	2	41	2521085	2521124	8.1e-15	Chromosome	44	87	780799	780842	4.9e-17
117403_2	GACCTCGAGCGGCTGCAAAAACACCAGGGAAATACCTTTCCCTGGTGTTGGCGCACAG	Chromosome	2	39	3933610	3933647	5.8e-09	Chromosome	37	55	3350642	3350660	0.0021
117401_2	GACCTCCTTACCTTAAAGAAGCGTTCTTTGCAGTGCTCACACTGTGACCTCCTTACCTTAAAGAAGCGTTCTTTGCAGTGCTCACACAG	Chromosome	2	42	3943341	3943381	2.3e-15	Chromosome	47	89	4209680	4209722	1.8e-16
117561_2	GACGCAGGGAGTCGCGGGTTCGAGTCCCGTCCGTTCCGCCACTGTGACGCAGGGGGTCGCGGGTTCGAGTCCCGTCCGTTCCGCCACCCTG	Chromosome	2	43	228965	229006	3.1e-14	Chromosome	42	90	3946904	3946952	3.9e-18
117562_2	GACGCAGGGGGTCGCGGGTTCGAGTCCCGTCCGTTCCGCCATGCACTGTGACGCAGGGGGTCGCGGGTTCGAGTCCCGTCCGTTCCGCCAG	Chromosome	2	41	3946909	3946948	8.5e-15	Chromosome	46	90	236963	237007	6.6e-16
117925_2	GACTGCTAATCCGTATGTCACTGGTTCGAGTCCAGTCAGAGCTGTGACTGCTAATCCGTATGTCACTGGTTCGAGTCCAGTCAGAGGAGCC	Chromosome	1	41	2062289	2062329	1.1e-13	Chromosome	46	91	2058073	2058028	1.8e-16
117956_2	GACTGTTAATCCGTATGTCACTGGTTCGAGCCCAGTCAGAGCTGTGACTGTTAATCCGTATGTCACTGGTTCGAGCCCAGTCAGAGGAGCC	Chromosome	1	41	2059880	2059920	1.1e-13	Chromosome	46	91	2044578	2044623	1.8e-16
117957_2	GACTGTTAATCCGTATGTCACTGGTTCGAGTCCAGTCACTGTGACTGTTAATCCGTATGTCACTGGTTCGAGTCCAGTCAGAGGAGCC	Chromosome	1	38	2059880	2059917	1.1e-13	Chromosome	43	88	2044578	2044623	3.8e-18
117959_2	GACTGTTAATCCGTATGTCACTGGTTCGAGTCCAGTCAGAGTGACTGTTAATCCGTATGTCACTGGTTCGAGTCCAGTCAGAGGAGCC	Chromosome	1	41	2044578	2044618	2.3e-15	Chromosome	43	88	2062289	2062334	3.8e-18
118654_2	GAGGACACCGCCCTTTCACGGCGGTAACAGGGGTTCGAAGTGAGGACACCGCCCTTTCACGGCGGTAACAGGGGTTCGAATCCCCTAGC	Chromosome	2	39	3943456	3943493	1.1e-13	Chromosome	43	88	2729423	2729378	3.8e-18
119507_2	GATCCGTGCGGTAGAAATTGGCTCTTTCCTGTTAGGCCGCAGTTTACCGCACGGGAAAAAATAC	Chromosome	2	40	3889900	3889938	1.9e-14	Chromosome	40	62	1637674	1637652	1.5e-05
120873_2	GATCTTCCCCACTGGTGGCAAAACGGCGTTATCTACCCTTGCCGTGCTGGCGATGTATCACGATCAGGGTCTTCCCGTGCTAAAATACCG	Chromosome	2	37	4464702	4464667	1.4e-12	Chromosome	41	89	52639	52591	3.9e-18
121198_2	GATGACGCTGCACCCTCAACTTACGTTATCCCAATTCCAGGTGTAGCGGTGAC	Chromosome	2	34	4242604	4242572	1.4e-09	Chromosome	33	52	4208821	4208840	0.00051
121873_2	GATTCGGTGGAGCGGTAGTTCAGTCGGTTAGAATACCTGCCTGATTCGGTGGAGCGGTAGTTCAGTCGGTTAGAATACCTGCCTGTCG	Chromosome	2	43	3946865	3946906	6.3e-16	Chromosome	44	87	228921	228964	4.9e-17
122060_2	GATTGATGCGGTGGGATCCGGTGTTGATGATTTACACCCTGATGCGGTTGCAAGCTCAACCGTATTTCTCGCCAGATGCTGCAAGAGC	Chromosome	2	51	2172681	2172629	6.3e-16	Chromosome	51	87	3214429	3214465	3.8e-13
122061_2	GATTGATGCGGTGGGATCCGGTGTTGATGATTTACACCCTGGCGATGCGGTTGCAAGCTCAACCGTATTTCTCGCCAGATGCTACAAGAGC	Chromosome	2	54	2172681	2172629	5e-22	Chromosome	54	90	3214429	3214465	1.8e-11
124061_2	GCTCCTTACCTTAAAGAAGCGTTCTTTGCAGTGCTCACACACACTGTGCTCCTTACCTTAAAGAAGCGTTCTTTGCAGTGCTCACACAG	Chromosome	2	47	3943343	3943388	8.3e-15	Chromosome	49	89	4209682	4209722	2.3e-15
124308_2	GCTGTTAATCCGTATGTCACCGGTTCGAGTCCAGTCAGAGGTGTGCTGTTAATCCGTATGTCACCGGTTCGAGTCCAGTCAGAGGAGCCAC	Chromosome	2	41	2062291	2062330	4e-13	Chromosome	46	90	2044580	2044624	6.6e-16
124309_2	GCTGTTAATCCGTATGTCACTGGTTCGAGTCCAGTCAGAGGTGTGCTGTTAATCCGTATGTCACTGGTTCGAGTCCAGTCAGAGGGGCCAC	Chromosome	2	41	2058071	2058032	8.5e-15	Chromosome	46	90	2044580	2044624	6.6e-16
124823_2	GGAAGCTGTTTTGGCGGATGAGAGAAGATTTTCAGCCTGATTGGAAGCAGTTTTGGCGGATGAGAGAAGATTTTCAGCCTGATACAGATTC	Chromosome	2	41	2726272	2726233	8.5e-15	Chromosome	44	90	3423871	3423825	5.1e-17
125036_2	GGATGTGAGGTAGCCGTTGGGATGAACTGCTGCGTAAGTTTCCTTGCCATAGACACCATCCCTGTCTTCCCCCACATGC	Chromosome	2	38	123895	123931	1.5e-11	Chromosome	39	79	4106331	4106371	2e-15
125037_2	GGATGTGGGGTAGCCGTTGGGACGAACTGCTGCGTAAGTTTCCTTGCCATAGACACCATCCCTGTCTTCCCCCACATGC	Chromosome	2	38	123895	123931	1.5e-11	Chromosome	39	79	4106331	4106371	2e-15
125038_2	GGATGTGGGGTAGCCGTTGGGATGAACTGCTGCGTAAGCTTCCTTGCCATAGACACCATCCCTGTCTTCCCCCACATGC	Chromosome	2	38	123895	123931	3.3e-13	Chromosome	40	79	4106332	4106371	7e-15
125039_2	GGATGTGGGGTAGCCGTTGGGATGAACTGCTGCGTAAGTTTCCTTGCCATAGACACCAGCCCTGTCTTCCCCCACATGC	Chromosome	2	38	123895	123931	3.3e-13	Chromosome	39	79	4106331	4106371	9.1e-14
126133_2	GGCTGAAAAACATAACCCATAAAATGCTAGCTGCACCAGGAACCACGGCACCTGGTACGGCGGCGAAATGG	Chromosome	2	46	2167114	2167158	4.7e-16	Chromosome	46	70	3533426	3533450	1.3e-06
127617_2	GGTCCGGCGCGGCATAAGTGAGAATTACCAGCTAGGATGTTGGTAATCTGCAGTTCCGCGCCCAGTC	Chromosome	2	36	3839152	3839186	1.6e-10	Chromosome	37	65	3106399	3106371	7.3e-09
127619_2	GGTCCGTGCGGTAGAAATTGGCTCTTTCCTGTTAGGCCGCAGTTTACCGCACGGGAAAAAATGC	Chromosome	3	40	3889901	3889938	6.7e-14	Chromosome	40	63	1637674	1637651	4.1e-06
127761_2	GGTTAATCCGTATGTCACTGGTTCGAGTCCAGTCAGAGGAGTGTGGTTAATCCGTATGTCACTGGTTCGAGTCCAGTCAGAGGAGCCAG	Chromosome	2	41	2062293	2062332	8.3e-15	Chromosome	46	88	2058069	2058027	1.8e-16
128416_2	GTCCTCTGTAGTTCAGTCGGTAGAACGGCGGACTGTTAATCGTGTCCTCTGTAGTTCAGTCGGTAGAACGGCGGACTGTTAATCCGTA	Chromosome	2	41	2062260	2062299	8.1e-15	Chromosome	45	88	2058102	2058059	4.9e-17
128703_2	GTGCGGGCACTCGAAGATACGGATTCTTAACGTTAAAGAAGCGTTCTTTGCAGTGCTCACACAG	Chromosome	1	33	4035415	4035447	1.9e-09	Chromosome	33	64	4209691	4209722	1.5e-10
128810_2	GTGTGGGCACTCGAAGATACGGAACACCTTAAAGAAGCGTACTTAGTAGTGCTCACACAG	Chromosome	1	23	3941692	3941714	1.3e-05	Chromosome	26	60	4168200	4168234	1.3e-10
128814_2	GTGTGGGCACTCGAAGATACGGATTCCTTAAAGAAGCGTACTTTGTAGTGCTAACACAG	Chromosome	1	26	223655	223680	2.8e-07	Chromosome	26	59	4168201	4168234	4.6e-10
128811_2	GTGTGGGCACTCGAAGATACGGACTCCTTAAAGAAGCGTACTTTGTAGTGCTCACACAG	Chromosome	1	26	4208031	4208056	1.3e-05	Chromosome	26	59	4168201	4168234	9.9e-12
128816_2	GTGTGGGCACTCGAAGATACGGATTCTTAACGTTAAAGAAGCGTTCTTTGCAGTGCTCGCACAG	Chromosome	1	33	2731273	2731241	4.1e-11	Chromosome	33	64	3943352	3943383	6.8e-09
128817_2	GTGTGGGCACTCGAAGATAGGGATTCTTAACCCTTAAAGAAGCGTACTTTGTAGTGCTCACACAG	Chromosome	1	31	4208031	4208061	2.5e-08	Chromosome	32	65	4168201	4168234	1.2e-11
128815_2	GTGTGGGCACTCGAAGATACGGATTCTTAACGTCATCTCCTTACCCTAAAGAAGCGTTCTTTGCAGTGCTCACACAG	Chromosome	1	34	3941692	3941725	1.5e-11	Chromosome	33	77	4209678	4209722	2.4e-14
128823_2	GTGTTAATCCGTATGTCACTGGTTCGAGTCCAGTCAGAGGTGTGTGTTAATCCGTATGTCACTGGTTCGAGTCCAGTCAGAGGAGCCAG	Chromosome	2	40	2044581	2044619	3e-14	Chromosome	45	88	2062292	2062335	4.9e-17
128821_2	GTGTTAATCCGTATGTCACTGGTTCGAGTCCAGTCAGAGGAGTGTGTTAATCCGTATGTCACTGGTTCGAGTCCAGTCAGAGGAGCCAG	Chromosome	2	42	2059883	2059923	2.3e-15	Chromosome	45	88	2062292	2062335	4.9e-17
129784_2	GTTTCGCAAAACACCAGGGGATTTTCCCTGGTGTTGGCGCACACTGTGTTTCGCAAAACACCAGGGGATTTTCCCTGGTGTTGGCGCAGCG	Chromosome	49	70	932319	932298	8.6e-05	Chromosome	70	89	3350642	3350661	0.0011
129933_2	GTTTGTCTGGCGGCAGTAGCGCGGTGGTCCCACCTGACCATGGTAGTGTGGGGTCTCCCCATGCGAGAGTAGGGAACTGCCAGACATCC	Chromosome	2	39	4213038	4213075	5e-12	Chromosome	40	88	3423470	3423422	8.2e-20
130420_2	TAAAAATCGGTGCCGGTCCGTGGGTAGTGAAAAATTCAGAAACTCCCACAGCCGGACCTCCAGCACTGC	Chromosome	2	32	763121	763151	5.9e-10	Chromosome	33	68	2071429	2071464	4.5e-11
131866_2	TAATGACTCAAACTTATTGATAGTGTTTTATGAACACTGTTAATGACTCCAACTTATTGATAGTGTTTTATGG	Chromosome	1	32	257910	257941	8.2e-09	Chromosome	37	72	19794	19829	4.9e-11
131870_2	TAATGACTCCAACTTATTGATAGTGTTTTATGAACACTGTTAATGACTCCAACTTATTGATAGTGTTTTCTGG	Chromosome	1	32	290636	290667	1.8e-10	Chromosome	37	72	19794	19829	2.3e-09
135212_2	TATGCAGGGGGTCGCGGGTTCGAGTCCCGTCCGTTCCGCCAAACACTGTTATGCAGGGGGTCGCGGGTTCGAGTCCCGTCCGTTCCGCCAC	Chromosome	4	41	236970	237007	1.1e-13	Chromosome	46	91	3946904	3946949	8.5e-15
136231_2	TATTGACGGGGGCCCGCACAAGCGGTGGAGCATGTGGTTTATTTAATTCGATGCATCATAAATTCTTCACGCTCCAGCCCCGCCATTC	Chromosome	2	55	2730239	2730190	2.3e-15	Chromosome	53	87	2776575	2776541	4.9e-12
136574_2	TATTTGTCTGGCGGCAGTAGCGCGGTGGTCCCACCTGATCATGGTAGTGTGGGGTCTCCCCATGCGAGAGTAGGGAACTGCCAGACATCG	Chromosome	2	38	4040514	4040550	1.8e-11	Chromosome	41	89	3423470	3423422	8.3e-20
136913_2	TCACGCAGGCGGTCGCGGGTTCGAGTCCCGTCCGTTCCGCCGTTCACGCAGGGGGTCGCGGGTTCGAGTCCCGTCCGTTCCGCCACCCTAA	Chromosome	1	41	228963	229003	1.1e-13	Chromosome	44	91	3946907	3946954	3e-19
136917_2	TCACGCAGGGGGTCGCGGGTTCGAGTCCCGTCCGTTCCGCGTTCACGCAGGGGGTCGCGGGTTCGAGTCCCGTCCGTTCCGCCACCCTAA	Chromosome	1	40	236966	237005	8.4e-15	Chromosome	43	90	3946907	3946954	3e-19
136918_2	TCACGCAGGGGGTCGCGGGTTCGAGTCCCGTCCGTTCCGTCGTTCACGCAGGGGGTCGCGGGTTCGAGTCCCGTCCGTTCCGTCACCCTAA	Chromosome	1	39	236966	237004	3.1e-14	Chromosome	44	91	3946907	3946954	1.4e-17
136915_2	TCACGCAGGGGGTCGCGGGTTCGAGTCCCGTCCGTTCCGCCCTGTTCACGCAGGGGGTCGCGGGTTCGAGTCCCGTCCGTTCCGCCAACCG	Chromosome	1	41	236966	237006	2.4e-15	Chromosome	46	87	228963	229004	6.6e-16
136927_2	TCACGGCGGTAACAGGGGTTCGAATCCCCTAGGGGACGCTACACTGTTCACGGCGGTAACAGGGGTTCGAATCCCCTAGGGGACGCCAG	Chromosome	1	42	3943470	3943511	3e-14	Chromosome	47	88	4168406	4168447	6.4e-16
137606_2	TCCTGATAATGGTGAGGTCGGTGGTTCAAGTCCACTCAGGCGTTCCTGATAAGGGTGAGGTCGGTGGTTCAAGTCCACTCAGGCCTACCAG	Chromosome	2	41	4037172	4037211	4e-13	Chromosome	45	90	225412	225457	3.9e-18
137590_2	TCCTCCTTACCTTAAAGAAGCGTTCTTTGCAGTGCTCACACGTTCCTCCTTACCTTAAAGAAGCGTTCTTTGCAGTGCTCACACAG	Chromosome	2	41	3943342	3943381	7.9e-15	Chromosome	45	86	4209681	4209722	6.1e-16
141601_2	TGATAAGGGTGAGGTCGGTGGTTCAAGTCCACTCAGGCCTATGTTGATAAGGGTGAGGTCGGTGGTTCAAGTCCACTCAGGCCTACCAC	Chromosome	1	41	225414	225454	2.3e-15	Chromosome	45	88	4037174	4037217	4.9e-17
141636_2	TGATCACCTCCTCACCTTAAAGAAGCGTTCTTTGCAGCGCTGTTGATCACCTCCTCACCTTAAAGAAGCGTTCTTTGCAGCGCTCACACAG	Chromosome	2	41	3943337	3943376	1.8e-11	Chromosome	45	91	4209676	4209722	2.4e-15
141637_2	TGATCACCTCCTCACCTTAAAGAAGCGTTCTTTGCAGTGGTTGATCACCTCCTCACCTTAAAGAAGCGTTCTTTGCAGTGCTCACACAG	Chromosome	2	39	3943337	3943374	5e-12	Chromosome	43	89	4209676	4209722	4.9e-17
143097_2	TGCTGAAAAACATAACCCATAAAATGCGCCACTGTTGCTGAAAAACAGAACCCATAAAATGCC	Chromosome	2	27	2167114	2167139	3.1e-07	Chromosome	31	48	3399730	3399713	0.0086
143130_2	TGCTGAAAAACATAACCCATAAAATGCGGCACTGTTGCTGAAAAACAGAACCCATAAAATGCC	Chromosome	2	27	2167114	2167139	3.1e-07	Chromosome	28	48	3399733	3399713	0.0086
144880_2	TGGAAATGCGGCAGAATTATTTTCAGGGATACGGCTCACTGTTGGAAATGCAGCAGAATTATTTTCAGGGATACGGG	Chromosome	2	41	3625356	3625395	6.8e-10	Chromosome	44	76	1532794	1532826	5.3e-11
145061_2	TGGGGCTATAGCTCAGCTGGGAGAGCGCCTGCTTTGCACGTTGGGGCTATAGCTCAGCTGGGAGAGCGCCTGCTTTGCACGCAGGAGGG	Chromosome	1	40	225499	225538	8.3e-15	Chromosome	42	88	4037259	4037305	1.1e-18
145706_2	TTAAAAACACAGCACTGTGCAAACACGAAAGTGGACGTATAATGGGGTTAGCGCAAGCGAAGCTCTTGATCGAAGCCCCGGTAAACGGG	Chromosome	1	41	3945484	3945524	2.3e-15	Chromosome	42	88	3424926	3424880	1.1e-18
145947_2	TTATGGTCAGTGGGAATATAACTGCCACTGTTTATGGTCAGTGGGAATAAAACTG	Chromosome	1	27	986746	986720	3.2e-06	Chromosome	26	48	2034263	2034285	0.00054
145708_2	TTAAAAACACAGCACTGTGCAAACACGAAAGTGGACGTATATGATGGGCTTAGCGCAAGCGAAGCTCTTGATCGAAGCCCCGGTAAACGGG	Chromosome	1	41	4170421	4170461	2.4e-15	Chromosome	42	90	4211898	4211946	3.9e-18
146804_2	TTTAAGCAGTAAGCCGGTCATAAAGCCGCTGTTTTAAGCAGTAAGCCGGTCATAAAA	Chromosome	2	34	3946824	3946856	3.4e-06	Chromosome	34	57	228880	228903	3.4e-06
146754_2	TTGTTAATCCGTATGTCACTGGTTCGAGTCCAGTCAGAGGTGTTTGTTAATCCGTATGTCACTGGTTCGAGTCCAGTCAGAGGAGCCAG	Chromosome	2	40	2058070	2058032	3e-14	Chromosome	45	88	2062292	2062335	4.9e-17
147189_2	TTTCCCTGGAGTTGGCGCAGTATTCGCGCACCCCATGATCGCGATATTGCGTTGACACAAGG	Chromosome	1	34	3350642	3350675	5e-10	Chromosome	35	62	2180058	2180085	2.3e-08
147190_2	TTTCCCTGGTGTTGGCGCAGTATTCGCGCACCCCATGATTGCGATATTGCGTTGACACAAGG	Chromosome	1	34	3350642	3350675	1.1e-11	Chromosome	35	62	2180058	2180085	1.1e-06
148926_1	AAAAATTAGGGATTGGCATATCCAGTAAAAATTAGGGATTGGCATATCCAA	Chromosome	2	28	1632955	1632981	2.8e-06	Chromosome	28	51	1434341	1434318	2.8e-06
149688_1	AAAAGACGTATTTATGGGCGTTGATGAACTGAGTCTAAAGGTTTTGGCTTCATTACTCCGACTGATGA	Chromosome	2	31	3478257	3478228	2.1e-09	Chromosome	31	67	1907399	1907363	1.2e-11
151017_1	AAAATTCCCTGCCTGGTCGCCGTATCTGCGAAATTTTTGTGACCGGCGGGGTCGTG	Chromosome	2	31	779003	779032	7.1e-08	Chromosome	33	55	2909651	2909629	1.2e-05
151021_1	AAAATTCCCTGCCTGGTCGCCGTATCTGTGAAATTTTTGTGACCGGCGGGGGCGTG	Chromosome	2	31	779003	779032	1.5e-09	Chromosome	33	55	2909651	2909629	0.00056
151022_1	AAAATTCCCTGCCTGGTCGCCGTATCTGTGAAATTTTTGTGACCGGCGGGGTCGCG	Chromosome	2	31	779003	779032	1.5e-09	Chromosome	33	54	2909651	2909630	4.3e-05
151023_1	AAAATTCCCTGCCTGGTCGCCGTATCTGTGAAATTTTTGTGACCGGCGGGGTCGGG	Chromosome	2	31	779003	779032	1.5e-09	Chromosome	33	54	2909651	2909630	4.3e-05
151024_1	AAAATTCCCTGCCTGGTCGCCGTATCTGTGAAATTTTTGTGACCGGCGGGGTCGTA	Chromosome	2	31	779003	779032	1.5e-09	Chromosome	33	56	2909651	2909628	3.3e-06
151025_1	AAAATTCCCTGCCTGGTCGCCGTATCTGTGAAATTTTTGTGACCGGCGGGGTTGTG	Chromosome	2	31	779003	779032	1.5e-09	Chromosome	33	52	2909651	2909632	0.00056
151055_1	AAAATTCCCTGCCTGGTCGCCGTATCTGTGTAATTTTTGTGACCGGCGGGGTCGTG	Chromosome	2	30	779003	779031	5.5e-09	Chromosome	33	55	2909651	2909629	1.2e-05
151058_1	AAAATTCCCTGCCTGGTCGCGGTATCTGTGAAATTTTTGTGACCGGCGGGGTCGTG	Chromosome	2	31	779003	779032	7.1e-08	Chromosome	33	55	2909651	2909629	1.2e-05
151088_1	AAAATTCCTTGCCTGGTCGCCGTATCTGTGAAATTTTTGTGACCGGCGGGGTCGTG	Chromosome	2	31	779003	779032	7.1e-08	Chromosome	33	55	2909651	2909629	1.2e-05
152378_1	AAACGGCCTGACGGCAGGTGGTGTGAAAGGTTAAAGATGTTCTTATAACTGCTCGCCGTCGTTCC	Chromosome	2	41	4242658	4242619	5.3e-15	Chromosome	42	64	4218052	4218074	1.5e-05
152414_1	AAACGGCGGACTGTTAATCCGTATGTCACTGTAAACGGCGGACTGTTAATCCGTATGTCACTGC	Chromosome	2	31	2058080	2058051	1.9e-09	Chromosome	34	63	2059873	2059902	1.9e-09
153448_1	AAAGATTGCTGCAGGGGCTGATATCTCTAAAGCTGCGGCTGCAGGCTTTTGGCGAAGATCCGTTACGCGTATTGCGCGTGGCGCGTTTTGA	Chromosome	2	41	461475	461514	8.5e-15	Chromosome	45	90	3202269	3202314	3.9e-18
153608_1	AAAGCAAGTTTCATCTCGACCCACGACGCTCTTCCGATCACCACACTGTAAAGCAAGTTTCATCCCGACCCC	Chromosome	34	51	1020570	1020587	0.01	Chromosome	51	72	2025264	2025243	6.3e-05
153663_1	AAAGCAGTAAGCCGGTCATAAGTCACCCTGACCGGCTCACTTAAAGCAGTAAGCCGGTCATAAGTCACCCTGACCGGCTCACTGCTGGCGG	Chromosome	44	63	3946826	3946845	0.0011	Chromosome	64	90	624351	624325	1.4e-07
154506_1	AAAGGTCGGGGTCGCGAGTTCGAGTCTCGCTTCCCGCTCCATAAAGGTCGGGGTCGCGAGTTCGAGTCTCGCTTCCCGCTCCAC	Chromosome	2	41	4392619	4392658	3.6e-13	Chromosome	44	83	1992081	1992042	3.6e-13
154717_1	AAAGTTCCCTGCCTGGTCGCCGTATCTGTGAAATTTTTGTGACCGGCGGGGTCGTG	Chromosome	5	31	779006	779032	7.1e-08	Chromosome	33	55	2909651	2909629	1.2e-05
158432_1	AACAAGGAGGGGGTCGGCGGTTCGACCCCGTCATCACACACCACTGTAACAAGGAGGGGGTCGGCGGTTCGACCCCGTCATCACACACCA	Chromosome	2	45	2521207	2521250	1.1e-13	Chromosome	49	90	780799	780840	1.4e-12
158431_1	AACAAGGAGGGGGTCGGCGGTCCGATCCCGTCATCACCCACCTGTAACAAGGAGGGGGTCGGCGGTCCGATCCCGTCATCACCCACTACCC	Chromosome	2	42	2520965	2521005	1.1e-13	Chromosome	47	90	780799	780842	1.1e-13
158430_1	AACAAGGAGGGGGTCGCCGGTTCGATCCCGTCATCACCCACCTGTAACAAGGAGGGGGTCGCCGGTTCGATCCCGTCATCACCCACTACCC	Chromosome	2	42	2520965	2521005	1.1e-13	Chromosome	47	90	780799	780842	1.1e-13
158438_1	AACAAGGAGGGGGTCGGCGGTTCGATCCCGCCATCACCCACTGTAACAAGGAGGGGGTCGGCGTTTCGATCAAGGCATCACCCACCACCG	Chromosome	2	41	2521085	2521124	3.9e-13	Chromosome	46	90	780799	780843	6.5e-11
158440_1	AACAAGGAGGGGGTCGGCGGTTCGATCCCGTAATCACCCACCTGTAACAAGGAGGGGGTCGGCGGTTCGATCCCGTAATCACCCACTACCC	Chromosome	2	42	2521207	2521247	1.1e-13	Chromosome	47	90	780799	780842	1.1e-13
158441_1	AACAAGGAGGGGGTCGGCGGTTCGATCCCGTCACCACCCACCTGTAACAAGGAGGGGGTCGGCGGTTCGATCCCGTCACCACCCACTACCC	Chromosome	2	42	2521085	2521125	1.1e-13	Chromosome	47	90	780799	780842	1.1e-13
158443_1	AACAAGGAGGGGGTCGGCGGTTCGATCCCGTCATCAACCACCTGTAACAAGGAGGGGGTCGGCGGTTCGATCCCGTCATCAACCACTACCC	Chromosome	2	42	2521207	2521247	1.1e-13	Chromosome	47	90	780799	780842	1.1e-13
158453_1	AACAAGGAGGGGGTCGGCGGTTCGATCCCGTCATCACCCACCACTGTAACAAGGAGGGGGTCGGCGGTTCGAACCCGTCATCACCCACCA	Chromosome	2	45	781102	781145	5e-17	Chromosome	49	90	2521085	2521126	3e-14
158451_1	AACAAGGAGGGGGTCGGCGGTTCGATCCCGTCATCACCCACCACTGTAACAAGGAGGGGGTCGGCGGTTAGATCCCGTCATCACCCACCA	Chromosome	2	45	2521207	2521250	5e-17	Chromosome	49	90	781102	781143	3e-14
158454_1	AACAAGGAGGGGGTCGGCGGTTCGATCCCGTCATCACCCACCACTGTAACAAGGAGGGGGTCGGCGGTTCTATCCCGTCAGCACCCACCA	Chromosome	2	45	781102	781145	5e-17	Chromosome	49	90	2521085	2521126	1.4e-12
158455_1	AACAAGGAGGGGGTCGGCGGTTCGATCCCGTCATCACCCACCACTGTAACAAGGAGGGGGTCGGCGGTTCTATCCCGTCATCACCCACCA	Chromosome	2	45	2521207	2521250	5e-17	Chromosome	49	90	780799	780840	3e-14
158456_1	AACAAGGAGGGGGTCGGCGGTTCGATCCCGTCATCACCCACCACTGTAACAAGGAGGGGGTCGGCGTTTCGATCCCGTCATCACCCACCA	Chromosome	2	45	2521085	2521128	5e-17	Chromosome	49	90	780799	780840	3e-14
158463_1	AACAAGGAGGGGGTCGGCGGTTCGATCCCGTCATCACCCACCTGTAACAAGGAGGGAGTCGGCGGTTCGATCCCGTCATCACCCACTACCC	Chromosome	2	42	2521085	2521125	2.4e-15	Chromosome	47	90	780799	780842	1.1e-13
158469_1	AACAAGGAGGGGGTCGGCGGTTCGATCCCGTCATCACCCACCTGTAACAAGGAGGGGGTCGGCGGTTCGATCAAGGCAACAGCCACCACCG	Chromosome	2	42	2521207	2521247	2.4e-15	Chromosome	47	91	780799	780843	3.1e-09
158467_1	AACAAGGAGGGGGTCGGCGGTTCGATCCCGTCATCACCCACCTGTAACAAGGAGGGGGTCGGCGGTTCAATTCCGTCATCACCCACCACCG	Chromosome	2	42	2521085	2521125	2.4e-15	Chromosome	47	91	780799	780843	3.1e-14
158468_1	AACAAGGAGGGGGTCGGCGGTTCGATCCCGTCATCACCCACCTGTAACAAGGAGGGGGTCGGCGGTTCGAACCCGTCATCACACACTACCC	Chromosome	2	42	2521085	2521125	2.4e-15	Chromosome	47	90	780799	780842	5.1e-12
158471_1	AACAAGGAGGGGGTCGGCGGTTCGATCCCGTCATCACCCACCTGTAACAAGGAGGGGGTCGGCGGTTCGATCACGGCAACACCCACCACCG	Chromosome	2	42	2521085	2521125	2.4e-15	Chromosome	47	91	780799	780843	1.4e-12
158472_1	AACAAGGAGGGGGTCGGCGGTTCGATCCCGTCATCACCCACCTGTAACAAGGAGGGGGTCGGCGGTTCGATCACGTAATCAGCGACCACCG	Chromosome	2	42	2521207	2521247	2.4e-15	Chromosome	47	91	780799	780843	6.6e-11
158473_1	AACAAGGAGGGGGTCGGCGGTTCGATCCCGTCATCACCCACCTGTAACAAGGAGGGGGTCGGCGGTTCGATCACGTCAACACCCACCACCG	Chromosome	2	42	2521207	2521247	2.4e-15	Chromosome	47	91	780799	780843	3.1e-14
158475_1	AACAAGGAGGGGGTCGGCGGTTCGATCCCGTCATCACCCACCTGTAACAAGGAGGGGGTCGGCGGTTCGATCCAGTATTCAGCCACCACCG	Chromosome	2	42	2520965	2521005	2.4e-15	Chromosome	47	91	780799	780843	6.6e-11
158478_1	AACAAGGAGGGGGTCGGCGGTTCGATCCCGTCATCACCCACCTGTAACAAGGAGGGGGTCGGCGGTTCGATCCCGGCTACACCCACCACCG	Chromosome	2	42	2521085	2521125	2.4e-15	Chromosome	47	91	780799	780843	1.4e-12
158484_1	AACAAGGAGGGGGTCGGCGGTTCGATCCCGTCATCACCCACCTGTAACAAGGAGGGGGTCGGCGGTTCGATTAAGGAAACACCCACCACCG	Chromosome	2	42	2521207	2521247	2.4e-15	Chromosome	47	91	780799	780843	1.4e-07
158483_1	AACAAGGAGGGGGTCGGCGGTTCGATCCCGTCATCACCCACCTGTAACAAGGAGGGGGTCGGCGGTTCGATCCCGTCATCACCGACCACCG	Chromosome	2	42	2521207	2521247	2.4e-15	Chromosome	47	91	780799	780843	6.6e-16
158486_1	AACAAGGAGGGGGTCGGCGGTTCGATCCCGTCATCACCCACCTGTAACAAGGAGGGGGTCGGCGGTTCGATTCCGGCAACACCGACCACCG	Chromosome	2	42	2521085	2521125	2.4e-15	Chromosome	47	91	780799	780843	6.6e-11
158488_1	AACAAGGAGGGGGTCGGCGGTTCGATCCCGTCATCACCCACCTGTAACAAGGAGGGGGTCGGCGGTTCGATTCCTTCATCACCCACCACCG	Chromosome	2	42	2521207	2521247	2.4e-15	Chromosome	47	91	780799	780843	3.1e-14
158490_1	AACAAGGAGGGGGTCGGCGGTTCGATCCCGTCATCACCCACCTGTAACAAGGAGGGGGTCGGCGGTTCGTTCCCGTAATCACCCACCACCG	Chromosome	2	42	2521085	2521125	2.4e-15	Chromosome	47	91	780799	780843	3.1e-14
158493_1	AACAAGGAGGGGGTCGGCGGTTCGATCCCGTCATCACCCACCTGTAACAAGGAGGGGGTCGGCGGTTCTATCCCGGAAACACCGACCACCG	Chromosome	2	42	2521207	2521247	2.4e-15	Chromosome	47	91	780799	780843	3.1e-09
158495_1	AACAAGGAGGGGGTCGGCGGTTCGATCCCGTCATCACCCACCTGTAACAAGGAGGGGGTCGGCGGTTTGATCAAGGAATCGCCCACCACCG	Chromosome	2	42	2521085	2521125	2.4e-15	Chromosome	47	91	780799	780843	1.4e-07
158496_1	AACAAGGAGGGGGTCGGCGGTTCGATCCCGTCATCACCCACCTGTAACAAGGAGGGGGTCGGCGGTTTGATCAAGGAATCGCCGACCACCG	Chromosome	2	42	2521085	2521125	2.4e-15	Chromosome	47	91	780799	780843	6.7e-06
158505_1	AACAAGGAGGGGGTCGGCGGTTCGATCCCGTCATCACCCACCTGTAACAAGGAGGGGGTCGGCGTTTCGATCACGTCATCACCCACCACCG	Chromosome	2	42	2521207	2521247	2.4e-15	Chromosome	47	91	780799	780843	3.1e-14
158506_1	AACAAGGAGGGGGTCGGCGGTTCGATCCCGTCATCACCCACCTGTAACAAGGAGGGGGTCGGCGTTTCGATCCCTTCATCACCCACCACCG	Chromosome	2	42	2520965	2521005	2.4e-15	Chromosome	47	91	780799	780843	3.1e-14
158501_1	AACAAGGAGGGGGTCGGCGGTTCGATCCCGTCATCACCCACCTGTAACAAGGAGGGGGTCGGCGGTTTGATTCAGGATACACCCACCACCG	Chromosome	2	42	2520965	2521005	2.4e-15	Chromosome	47	91	780799	780843	6.7e-06
158498_1	AACAAGGAGGGGGTCGGCGGTTCGATCCCGTCATCACCCACCTGTAACAAGGAGGGGGTCGGCGGTTTGATCCCGGCATCACCCACCACCG	Chromosome	2	42	2521085	2521125	2.4e-15	Chromosome	47	91	780799	780843	3.1e-14
158500_1	AACAAGGAGGGGGTCGGCGGTTCGATCCCGTCATCACCCACCTGTAACAAGGAGGGGGTCGGCGGTTTGATCCCGTAATCACCCACCACCG	Chromosome	2	42	2521207	2521247	2.4e-15	Chromosome	47	91	780799	780843	3.1e-14
158503_1	AACAAGGAGGGGGTCGGCGGTTCGATCCCGTCATCACCCACCTGTAACAAGGAGGGGGTCGGCGGTTTTATCCAGGCAACAGCCACCACCG	Chromosome	2	42	2520965	2521005	2.4e-15	Chromosome	47	91	780799	780843	1.4e-07
158504_1	AACAAGGAGGGGGTCGGCGGTTCGATCCCGTCATCACCCACCTGTAACAAGGAGGGGGTCGGCGGTTTTATTACGTAATCACCGACCACCG	Chromosome	2	42	2521207	2521247	2.4e-15	Chromosome	47	91	780799	780843	1.4e-07
158514_1	AACAAGGAGGGGGTCGGCGGTTCGATCCCGTCATCACCCACCTGTAACAAGGAGGGGGTCGGCTGTTCGTTCCAGTCATCACCCACCACCG	Chromosome	2	42	2521207	2521247	2.4e-15	Chromosome	47	91	780799	780843	1.4e-12
158526_1	AACAAGGAGGGGGTCGGCGGTTCGATCCCGTCATCACCCACCTGTAACAAGGAGGGGGTCGGTGGTTCGATTCCGTCATCACCCACCACCG	Chromosome	2	42	2521207	2521247	2.4e-15	Chromosome	47	91	780799	780843	3.1e-14
158545_1	AACAAGGAGGGGGTCGGCGGTTCGATCCCGTCATCACCCACGTAACAAGGAGGGGGTCGGCGGTTCGATCCCGTCAACACCACCCA	Chromosome	2	41	780799	780838	7.9e-15	Chromosome	45	81	2520965	2521001	1.7e-11
158544_1	AACAAGGAGGGGGTCGGCGGTTCGATCCCGTCATCACCCACGTAACAAGGAGGGGGTCGGCGGTTCGATCCCGGAATCACCCACCACCG	Chromosome	2	41	2520965	2521004	8.3e-15	Chromosome	45	89	780799	780843	3e-14
158551_1	AACAAGGAGGGGGTCGGCGGTTCGATCCCGTCATCACCCACTGTAACAAGGAGGGGGTCGGCGGTTCGAGTCAGGAAACACCCACCACCG	Chromosome	2	41	2521085	2521124	8.4e-15	Chromosome	46	90	780799	780843	1.4e-07
158553_1	AACAAGGAGGGGGTCGGCGGTTCGATCCCGTCATCACCCACTGTAACAAGGAGGGGGTCGGCGGTTCGATCACGTCATCACCCACCACCG	Chromosome	2	41	2521085	2521124	8.4e-15	Chromosome	46	90	780799	780843	6.5e-16
158548_1	AACAAGGAGGGGGTCGGCGGTTCGATCCCGTCATCACCCACTAACAAGGAGGGGGTCGGCGGTTCGATCCCGTCATCACCCACCA	Chromosome	2	45	2520965	2521008	2.2e-15	Chromosome	44	85	780799	780840	6e-16
158554_1	AACAAGGAGGGGGTCGGCGGTTCGATCCCGTCATCACCCACTGTAACAAGGAGGGGGTCGGCGGTTCGATCACGTCATCAGCCACCACCG	Chromosome	2	41	2521085	2521124	8.4e-15	Chromosome	46	90	780799	780843	3e-14
158547_1	AACAAGGAGGGGGTCGGCGGTTCGATCCCGTCATCACCCACTAACAAGGAGGGGGTCGGCGGTTCGATCCCGTCATAACCCACTACCC	Chromosome	2	45	2520965	2521008	2.3e-15	Chromosome	44	87	780799	780842	1.1e-13
158559_1	AACAAGGAGGGGGTCGGCGGTTCGATCCCGTCATCACCCACTGTAACAAGGAGGGGGTCGGCGGTTCGTTTACGGATTCACCCACCACCG	Chromosome	2	41	2520965	2521004	8.4e-15	Chromosome	46	90	780799	780843	1.4e-07
158549_1	AACAAGGAGGGGGTCGGCGGTTCGATCCCGTCATCACCCACTAACAAGGAGGGGGTCGGCGGTTCGATCCCGTCATCACCCACCACTA	Chromosome	2	45	2520965	2521008	2.3e-15	Chromosome	44	87	781102	781145	4.9e-17
158562_1	AACAAGGAGGGGGTCGGCGGTTCGATCCCGTCATCACCCACTGTAACAAGGAGGGGGTCGGCGTTTCGTTTACTGAAACGGCGACCACCG	Chromosome	2	41	2520965	2521004	8.4e-15	Chromosome	46	68	781102	781124	0.0011
158558_1	AACAAGGAGGGGGTCGGCGGTTCGATCCCGTCATCACCCACTGTAACAAGGAGGGGGTCGGCGGTTCGATCCCGTAATCACCCACCACCG	Chromosome	2	41	2521085	2521124	8.4e-15	Chromosome	46	90	780799	780843	6.5e-16
158563_1	AACAAGGAGGGGGTCGGCGGTTCGATCCCGTCATCACCCACTGTAACAAGGAGGGGGTCGGCTGTTCGAACACGTCATCACCCACCA	Chromosome	2	41	781102	781141	8e-15	Chromosome	46	87	2520965	2521006	6.2e-11
158564_1	AACAAGGAGGGGGTCGGCGGTTCGATCCCGTCATCACCCACTGTAACAAGGAGGGGGTCGGCTGTTCGATCCCGTAATCACCCACCACCG	Chromosome	2	41	2520965	2521004	8.4e-15	Chromosome	46	90	780799	780843	3e-14
158567_1	AACAAGGAGGGGGTCGGCGGTTCGATCCCGTCATCACCCACTGTAACAAGGAGGGGGTCGGTGTTTCGATTCAGGCATCACCCACCACCG	Chromosome	2	41	2520965	2521004	8.4e-15	Chromosome	46	90	780799	780843	3e-09
158566_1	AACAAGGAGGGGGTCGGCGGTTCGATCCCGTCATCACCCACTGTAACAAGGAGGGGGTCGGTGGTTCGATTAATGCAACACCCACCACCG	Chromosome	2	41	2520965	2521004	8.4e-15	Chromosome	46	90	780799	780843	6.6e-06
158571_1	AACAAGGAGGGGGTCGGCGGTTCGATCCCGTCATCACCCATGTAACAAGGAGGGGGTCGGCGGTTCGATCCCGTCATCACCCACTACCC	Chromosome	2	40	2520965	2521003	3e-14	Chromosome	45	88	780799	780842	2.3e-15
158570_1	AACAAGGAGGGGGTCGGCGGTTCGATCCCGTCATCACCCAGCACTGTAACAAGGAGGGGGTCGGCGGTTCGATCCCGTCATCACCCACCG	Chromosome	2	45	2521207	2521250	2.3e-15	Chromosome	49	89	780799	780839	2.3e-15
158582_1	AACAAGGAGGGGGTCGGCGGTTCGATCCCGTCATCACTGTAACAAGGAGGGGGTCGGCGGTTCGATCCCGTCATCACCCACTACCC	Chromosome	2	37	2521085	2521120	1.3e-12	Chromosome	42	85	780799	780842	2.2e-15
158584_1	AACAAGGAGGGGGTCGGCGGTTCGATCCCGTCATCTGTAACAAGGAGGGGGTCGGCGGTTCGATCCCGTAATCACCCACTACCC	Chromosome	2	35	2521085	2521118	1.7e-11	Chromosome	40	83	780799	780842	9.9e-14
158581_1	AACAAGGAGGGGGTCGGCGGTTCGATCCCGTCATCACTCACCTGTAACAAGGAGGGGGTCGGCGGTTCGATCCCGTCATCACTCACTACCC	Chromosome	2	42	2520965	2521005	1.1e-13	Chromosome	47	90	780799	780842	1.1e-13
158589_1	AACAAGGAGGGGGTCGGCGGTTTGATCCCGTCATCACCCACTGTAACAAGGAGGGGGTCGGCGGTTTGATCAAGGCATCAGCCACCACCG	Chromosome	2	41	2520965	2521004	3.9e-13	Chromosome	46	90	780799	780843	3e-09
158587_1	AACAAGGAGGGGGTCGGCGGTTCTATCCCGTCATCACCCACTGTAACAAGGAGGGGGTCGGCTGTTCTATCCCGACAGCACCCACCA	Chromosome	2	41	2521085	2521124	3.7e-13	Chromosome	46	87	781102	781143	2.9e-09
158586_1	AACAAGGAGGGGGTCGGCGGTTCTATCCCGTCATCACCCACCTGTAACAAGGAGGGGGTCGGCGGTTCTATCCCGTCATCACCCACTACCC	Chromosome	2	42	2521085	2521125	1.1e-13	Chromosome	47	90	780799	780842	1.1e-13
158585_1	AACAAGGAGGGGGTCGGCGGTTCGATCCCTTCATCACCCACCTGTAACAAGGAGGGGGTCGGCGGTTCGATCCCTTCATCACCCACTACCC	Chromosome	2	42	2520965	2521005	1.1e-13	Chromosome	47	90	780799	780842	1.1e-13
158588_1	AACAAGGAGGGGGTCGGCGGTTTGATCCCGTCATCACCCACCTGTAACAAGGAGGGGGTCGGCGGTTTGATCCCGTCATCACCCACTACCC	Chromosome	2	42	2521207	2521247	1.1e-13	Chromosome	47	90	780799	780842	1.1e-13
158862_1	AACACCATTCCGACTCACCAAGGCCGTGGCGCAGAGCAAATCTATGAATCTCTGCGCTTCCGCCAG	Chromosome	2	45	3889013	3889056	1.5e-15	Chromosome	46	65	1031644	1031625	0.00071
158863_1	AACACCATTCCGACTCACCAGGACCGTGGCGCAGAGCAAATCTATGAATCTCTGCGCTTCCGCCAG	Chromosome	2	45	3889013	3889056	1.5e-15	Chromosome	46	65	1031644	1031625	0.00071
158865_1	AACACCATTCCGACTCACCAGGGCCGTCGCAGAGCAAATCTATGAATCTCTGCGCTTCCGCCAG	Chromosome	2	43	3889013	3889056	3.1e-12	Chromosome	44	63	1031644	1031625	0.00068
158867_1	AACACCATTCCGACTCACCAGGGCCGTGGCGCAGAACAAATCTATGAATCTCTGCGCTTCCGCCAG	Chromosome	2	45	3889013	3889056	1.5e-15	Chromosome	46	65	1031644	1031625	0.00071
158868_1	AACACCATTCCGACTCACCAGGGCCGTGGCGCAGAGCAAATCTAGGAATCTCTGCGCTTCCGCCAG	Chromosome	2	44	3889013	3889055	1.2e-16	Chromosome	46	65	1031644	1031625	0.00071
158874_1	AACACCATTCCGACTCACCAGGGCCGTGGCGCAGAGCAAATCTATGAATCTCTGCGCTTCCGCAAG	Chromosome	2	45	3889013	3889056	3.3e-17	Chromosome	46	63	1031644	1031627	0.0092
158876_1	AACACCATTCCGACTCACCAGGGCCGTGGCGCAGAGCAAATCTATGAATCTCTGCGCTTCCGCCCG	Chromosome	2	45	3889013	3889056	3.3e-17	Chromosome	46	64	1031644	1031626	0.0026
158875_1	AACACCATTCCGACTCACCAGGGCCGTGGCGCAGAGCAAATCTATGAATCTCTGCGCTTCCGCCAT	Chromosome	2	45	3889013	3889056	3.3e-17	Chromosome	46	65	1031644	1031625	0.00071
158884_1	AACACCATTCCGACTCACCAGGGCTGTGGCGCAGAGCAAATCTATGAATCTCTGCGCTTCCGCCAG	Chromosome	2	45	3889013	3889056	1.5e-15	Chromosome	46	65	1031644	1031625	0.00071
158882_1	AACACCATTCCGACTCACCAGGGCCGTGGCGCAGGGCAAATCTATGAATCTCTGCGCTTCCGCCAG	Chromosome	2	45	3889013	3889056	1.5e-15	Chromosome	46	65	1031644	1031625	0.00071
158885_1	AACACCATTCCGACTCCCCAGGGCCGTGGCGCAGAGCAAATCTATGAATCTCTGCGCTTCCGCCAG	Chromosome	2	45	3889013	3889056	1.5e-15	Chromosome	46	65	1031644	1031625	0.00071
158887_1	AACACCATTCCGAGTCACCAGGGCCGTGGCGCAGAGCAAATCTATGAATCTCTGCGCTTCCGCCGG	Chromosome	2	45	3889013	3889056	1.5e-15	Chromosome	46	64	1031644	1031626	0.0026
158886_1	AACACCATTCCGACTCTCCAGGGCCGTGGCGCAGAGCAAATCTATGAATCTCTGCGCTTCCGCCAG	Chromosome	2	45	3889013	3889056	1.5e-15	Chromosome	46	65	1031644	1031625	0.00071
158897_1	AACACCATTTCGACTCACCAGGGCCGTGGCGCAGAGCAAATCTATGAATCTCTGCGCTTCCGCCAG	Chromosome	2	45	3889013	3889056	1.5e-15	Chromosome	46	65	1031644	1031625	0.00071
158919_1	AACACCGCCCGTCACACCATGGGAGTGGGTTGCAAAAGAATACCACTTTGTGATTCAAGACTGGAGTTAAGTCG	Chromosome	2	40	4209542	4209580	2.3e-14	Chromosome	41	74	3427299	3427266	1.4e-06
158918_1	AACACCGCCCGTCACACCATGGGAGTGGGTTGCAAAAGAAGTTAACACTTTGTGATTCATGAATGGGGTGAAGTGG	Chromosome	2	42	225166	225206	1.9e-15	Chromosome	42	74	3427300	3427268	1.1e-07
159022_1	AACACTATTCCGACTCACCAGGGCCGTGGCGCAGAGCAAATCTATGAATCTCTGCGCTTCCGCCAG	Chromosome	2	45	3889013	3889056	1.5e-15	Chromosome	46	65	1031644	1031625	0.00071
162267_1	AACCTCCTTACCTTAAAGAAGCGTTCTTTGCAGTGCTCACAGTAACCTCCTTACCTTAAAGAAGCGTTCTATGCAGTGCTCACACAG	Chromosome	2	41	4209680	4209719	8e-15	Chromosome	45	87	3943341	3943383	8e-15
162273_1	AACCTCCTTACCTTAAAGAAGCGTTCTTTGCAGTGCTCACTGTAACCTCCTTACCTTAAAGAAGCGTTCTTTGCAGGGCTCACACAG	Chromosome	2	40	3943341	3943379	2.9e-14	Chromosome	45	87	4209680	4209722	8e-15
162270_1	AACCTCCTTACCTTAAAGAAGCGTTCTTTGCAGTGCTCACATGTAACCTCCTTACCTTAAAGAAGCGTTCTTTGCAGTGCTCACACAG	Chromosome	2	41	3943341	3943380	8.1e-15	Chromosome	46	88	4209680	4209722	1.7e-16
162274_1	AACCTCCTTACCTTAAAGAAGCGTTCTTTGCAGTGCTCACTGTAACCTCCTTACCTTAAAGAAGCGTTCTTTGCAGTGCTCACACAG	Chromosome	2	40	4209680	4209718	2.9e-14	Chromosome	45	87	3943341	3943383	1.7e-16
162275_1	AACCTCCTTACCTTAAAGAAGCGTTCTTTGCAGTGCTCATAACCTCCTTACCTTAAAGAAGCGTTCTTTGCAGTGCTCACACAG	Chromosome	2	39	4209680	4209717	9.9e-14	Chromosome	42	84	3943341	3943383	1.6e-16
162279_1	AACCTCCTTACCTTAAAGAAGCGTTCTTTGCCGTGCTCACATGTAACCTCCTTACCTTAAAGAAGCGTTCTTTGCAGTGCTCACACAG	Chromosome	2	41	4209680	4209719	3.8e-13	Chromosome	46	88	3943341	3943383	1.7e-16
162281_1	AACCTCCTTACCTTAAAGAAGCGTTCTTTGTAGTGCTCACATGTAACCTCCTTACCTTAAAGAAGCGTTCTTTGTAGTGCTCACACAG	Chromosome	2	41	4168192	4168231	3.8e-13	Chromosome	46	88	4037064	4037106	8.1e-15
162381_1	AACCTGCGCTGGCAACCTGCCATGCCGCACACTGTAACCTGCGCTGGCAACATGCCATGCCGG	Chromosome	1	27	1142791	1142763	0.00067	Chromosome	32	49	2019715	2019698	0.0086
162383_1	AACCTGCGCTGGCAACCTGCCATGCCGCACACTGTAACCTGCGCTGGCAACCTGCCAAGCCGG	Chromosome	1	27	1142791	1142763	0.00067	Chromosome	32	49	2019715	2019698	0.0086
162382_1	AACCTGCGCTGGCAACCTGCCATGCCGCACACTGTAACCTGCGCTGGCAACCCGCCATGCCGG	Chromosome	1	27	1142791	1142763	0.00067	Chromosome	32	49	2019715	2019698	0.0086
163256_1	AACGCAGGGGGTCGCGGGATCGAGTCCCGTCCGTTCCGCTAACTGTAACGCAGGGGGTCGCGGGATCGAGTCCCGTCCGTTCCGCTACCCC	Chromosome	2	39	228965	229002	5.1e-12	Chromosome	43	90	3946904	3946951	3.1e-14
163262_1	AACGCAGGGGGTCGCGGGTTCGAGTCCCGTCCGTTCCGCTAACTGTAACGCAGGGGGTCGCGGGTTCGAGACCCGGCCGTTCCGCTACCCC	Chromosome	2	39	228965	229002	1.1e-13	Chromosome	43	90	3946904	3946951	1.4e-12
163260_1	AACGCAGGGGGTCGCGGGTTCGAGTCCCGTCCGTACTGTAACGCAGGGGGTCGCGGGTTCGAGTCCCGTCCGTTCCGCTACCCC	Chromosome	2	34	236968	237000	6e-11	Chromosome	36	83	3946904	3946951	5.9e-16
163272_1	AACGCAGGGGGTCGCGGGTTCGAGTCCCGTCTGTAACGTAGGGGGTCGCGGGTTCGAGTCCCGTCCGGTCCGCTACCCC	Chromosome	2	34	228965	228997	2.5e-09	Chromosome	31	78	3946904	3946951	1.2e-12
163258_1	AACGCAGGGGGTCGCGGGTTCGAGGCCCGTCCGTTCCGCTAACTGTAACGCAGGGGGTCGCGGGTTCGAGTCCCGTCCGTTCCGCTACCCC	Chromosome	2	39	236968	237005	5.1e-12	Chromosome	43	90	3946904	3946951	6.6e-16
163257_1	AACGCAGGGGGTCGCGGGTTCGAATCCCGTCCGTTCCGCTACTGTAACGCAGGGGGTCGCGGGTTCGAGTCCCGTCCGTTCCGCTACCCC	Chromosome	2	43	228965	229006	1.4e-12	Chromosome	42	89	3946904	3946951	6.5e-16
163259_1	AACGCAGGGGGTCGCGGGTTCGAGTCCCGTCCATTCCGCTAACTGTAACGCAGGGGGTCGCGGGTTCGAGTCCCGTCCATTCCGCTACCCC	Chromosome	2	39	236968	237005	5.1e-12	Chromosome	43	90	3946904	3946951	3.1e-14
163269_1	AACGCAGGGGGTCGCGGGTTCGAGTCCCGTCCGTTCCGCTTGTAACGCAGGGGGTCGCGGGTTCGAGTCCCGTCCGTTCCGCTACCCC	Chromosome	2	39	228965	229002	1.1e-13	Chromosome	41	87	3946905	3946951	2.3e-15
163263_1	AACGCAGGGGGTCGCGGGTTCGAGTCCCGTCCGTTCCGCTAACTGTAACGCAGGGGGTCGCGGGTTCGAGTCCCATCCGTGCCGCTACCCG	Chromosome	2	39	228965	229002	1.1e-13	Chromosome	43	90	3946904	3946951	1.4e-12
163270_1	AACGCAGGGGGTCGCGGGTTCGAGTCCCGTCCGTTCCGTTAACTGTAACGCAGGGGGTCGCGGGTTCGAGTCCCGTCCGTTCCGTTACCCC	Chromosome	2	38	236968	237004	4e-13	Chromosome	43	84	228960	229001	3.1e-14
163265_1	AACGCAGGGGGTCGCGGGTTCGAGTCCCGTCCGTTCCGCTACTGTAACGCAGGGGGTCGCGGGTTCGAGTCCCGTCCGTTCCGCTACACC	Chromosome	2	43	228965	229006	3e-14	Chromosome	42	87	3946904	3946949	8.4e-15
163275_1	AACGCAGGGTGTCGCGGGTTCGAGTCTCGTCCGTTCCGCTAACTGTAACGCAGGGGGTCGCGGGTTCGAGTCCCGTCCGTTCCGCTACCCC	Chromosome	2	39	228965	229002	2.4e-10	Chromosome	43	90	3946904	3946951	6.6e-16
163652_1	AACGGGGACAGGATCGTTCCCGACTCACTATGGATAGTCATCAAGGGTTCCATTTACCCTGTCTGTCCATAGTG	Chromosome	2	51	1741235	1741289	6.4e-15	Chromosome	51	74	2942841	2942864	5e-06
163654_1	AACGGGGACAGGATCGTTCCCGACTCACTATGGATAGTCATTCATTGCGGCAAGGGTTCCATTTACCCTGTCTGTCCATAGTG	Chromosome	2	60	1741235	1741289	1.6e-16	Chromosome	60	83	2942841	2942864	5.9e-06
163653_1	AACGGGGACAGGATCGTTCCCGACTCACTATGGATAGTCATGTCGGCAAGGGTTCCATTTACCCTGTCTGTCCATAGTG	Chromosome	2	56	1741235	1741289	1.5e-21	Chromosome	56	79	2942841	2942864	5.5e-06
163661_1	AACGGGGACAGGATCGTTCCCGACTCACTATGGATAGTCATTTCGGCAAGGGTTCCATATACCCTGTCTGTCCATAGTG	Chromosome	2	56	1741235	1741289	3.2e-23	Chromosome	56	79	2942841	2942864	0.00026
163657_1	AACGGGGACAGGATCGTTCCCGACTCACTATGGATAGTCATTTCGACAAGGGTTCCATTTACCCTGTCTGTCCATAGTG	Chromosome	2	56	1741235	1741289	1.5e-21	Chromosome	56	79	2942841	2942864	5.5e-06
163658_1	AACGGGGACAGGATCGTTCCCGACTCACTATGGATAGTCATTTCGGCAAGGGCTCCATTTACCCTGTCTGTCCATAGTG	Chromosome	2	56	1741235	1741289	1.5e-21	Chromosome	56	79	2942841	2942864	5.5e-06
163659_1	AACGGGGACAGGATCGTTCCCGACTCACTATGGATAGTCATTTCGGCAAGGGTTACATTTACCCTGTCTGTCCATAGTG	Chromosome	2	54	1741235	1741287	4.2e-22	Chromosome	54	79	2942839	2942864	4.3e-07
163662_1	AACGGGGACAGGATCGTTCCCGACTCACTATGGATAGTCATTTCGGCAAGGGTTCCATGTACCCTGTCTGTCCATAGTG	Chromosome	2	56	1741235	1741289	3.2e-23	Chromosome	56	79	2942841	2942864	0.00026
163666_1	AACGGGGACAGGATCGTTCCCGACTCACTATGGATAGTCATTTCGGCAAGGGTTCCATTTACCCTGTCTGTCCATTG	Chromosome	2	56	1741235	1741289	3.1e-23	Chromosome	56	75	2942841	2942860	0.00089
163667_1	AACGGGGACAGGATCGTTCCCGACTCACTATGGATAGTCATTTCGGCAAGGGTTCCATTTACCCTGTCTGTCTATAGTG	Chromosome	2	56	1741235	1741289	3.2e-23	Chromosome	56	79	2942841	2942864	0.00026
163668_1	AACGGGGACAGGATCGTTCCCGACTCACTATGGATAGTCATTTCGGCAATGGTTCCATTTACCCTGTCTGTCCATAGTG	Chromosome	2	56	1741235	1741289	1.5e-21	Chromosome	56	79	2942841	2942864	5.5e-06
163669_1	AACGGGGACAGGATCGTTCCCGACTCACTATGGATAGTCATTTCGGCACGGGTTCCATTTACCCTGTCTGTCCATAGTG	Chromosome	2	56	1741235	1741289	1.5e-21	Chromosome	56	79	2942841	2942864	5.5e-06
163671_1	AACGGGGACTGGATCGTTCCCGACTCACTATGGATAGTCATTTCGGCAAGGGTTCCATTTACCCTGTCTGTCCATAGTG	Chromosome	2	56	1741235	1741289	1.5e-21	Chromosome	56	79	2942841	2942864	5.5e-06
163670_1	AACGGGGACAGTATCGTTCCCGACTCACTATGGATAGTCATTTCGGCAAGGGTTCCATTTACCCTGTCTGTCCATAGTG	Chromosome	2	56	1741235	1741289	1.5e-21	Chromosome	56	79	2942841	2942864	5.5e-06
163673_1	AACGGGTACAGGATCGTTCCCGACTCACTATGGATAGTCATTTCGGCAAGGGTTCCATTTACCCTGTCTGTCCATAGTG	Chromosome	2	56	1741235	1741289	1.5e-21	Chromosome	56	79	2942841	2942864	5.5e-06
164022_1	AACGTCTGGGGCTGGCTTACTGTAACGTCTGGGGCTGGCTTACC	Chromosome	2	20	608196	608214	0.0013	Chromosome	25	43	2514462	2514480	0.0013
164021_1	AACGTCTGGGGCTGGCTTACCGCTCTGTAACGTCTGGGGCTGGCTTACC	Chromosome	2	23	2514462	2514483	0.0016	Chromosome	23	48	15569	15594	0.00044
164136_1	AACGTTGATTTTTCTACTTTGCAATGTTTTGACATTTACCCGAAAAGAGCTTAATGCTACGCATTGGATTTGTCTCCATGATATTACGAG	Chromosome	2	41	2107061	2107022	8.4e-15	Chromosome	43	88	2104267	2104222	8.4e-15
164439_1	AACTAATTACAAGAACCAGGGGCGGAAATTCCAGCCCTCTGCAGTAGGGTACAGAGGTAAGATGTTCTATCTTTCAGACCTTTTAG	Chromosome	1	40	686844	686805	7.9e-15	Chromosome	44	85	4049899	4049940	6.1e-16
168015_1	AAGATGTGGTCATTGTAAACGGCAATTTTGTGGATTAAGGTGGCGGAAGGGAAAAAACAAAC	Chromosome	2	46	3384360	3384316	3.8e-16	Chromosome	44	62	296966	296948	0.0023
168094_1	AAGCAAAACACAAATCTATCCATGCAAGTACCCATAACGATAACCGGTAACACCGGAAAGCATGCAAACACAACACGC	Chromosome	1	28	1622876	1622849	3.2e-08	Chromosome	28	77	3980830	3980879	1.9e-20
169226_1	AAGGAAGAGCAGACGACAACCAGGATTGGCATTGGCCTTGTGAATGGCTTAATGCTGGATTG	Chromosome	2	28	345350	345376	8.4e-08	Chromosome	26	61	2174136	2174101	3.9e-11
169634_1	AAGGCCTGAAAAGCGTAGCGCATCAGGCTTTTCACTCTTATTACAACGACTGATGTCGCGTCTCATGGGTG	Chromosome	11	28	4478892	4478909	0.01	Chromosome	29	70	3676120	3676079	4.7e-16
169635_1	AAGGCCTGAGAAGCGTAGCGCATCAGGCTTTTCACTCTCATTACAACGACTGATGTCGCGTCTCATGGGTG	Chromosome	11	28	4478892	4478909	0.01	Chromosome	29	70	3676120	3676079	2.2e-14
169638_1	AAGGCCTGATAAGCGTAGCGCATCAGGCTTTTCACTCTTATTACAACGACCGATGTCGCGTCTCATGGGTG	Chromosome	10	28	4478891	4478909	0.0029	Chromosome	29	70	3676120	3676079	2.2e-14
169642_1	AAGGCCTGATAAGCGTAGCGCATCAGGCTTTTCACTCTTATTACAACGACTGATGTCGCGTCTCATTGGTG	Chromosome	10	28	4478891	4478909	0.0029	Chromosome	29	70	3676120	3676079	2.2e-14
169640_1	AAGGCCTGATAAGCGTAGCGCATCAGGCTTTTCACTCTTATTACAACGACTGATGTCGCGTCCCATGGGTG	Chromosome	10	28	4478891	4478909	0.0029	Chromosome	29	70	3676120	3676079	2.2e-14
169639_1	AAGGCCTGATAAGCGTAGCGCATCAGGCTTTTCACTCTTATTACAACGACTGATGTCGCGCCTCATGGGTG	Chromosome	10	28	4478891	4478909	0.0029	Chromosome	29	70	3676120	3676079	2.2e-14
169641_1	AAGGCCTGATAAGCGTAGCGCATCAGGCTTTTCACTCTTATTACAACGACTGATGTCGCGTCTCATGCGTG	Chromosome	10	28	4478891	4478909	0.0029	Chromosome	29	67	3676120	3676082	2.2e-14
169643_1	AAGGCCTGATAAGCGTAGCGCATCAGGCTTTTCACTCTTATTACAAGGACTGATGTCGCGTCTCATGGGTG	Chromosome	10	28	4478891	4478909	0.0029	Chromosome	29	70	3676120	3676079	2.2e-14
169998_1	AAGGGTACAGAGGTAAGATGTTCTATCTTTCGGACCTTTTATCCATGCAAGCTTTCACCGCCGGTTTACTGGCGGTTTTTTTT	Chromosome	2	41	4049901	4049940	3.5e-13	Chromosome	40	83	1622860	1622817	2.1e-15
170178_1	AAGGTCTGATAAGCGTAGCGCATCAGGCTTTTCACTCTTATTACAACGACTGATGTCGCGTCTCATGGGTG	Chromosome	10	28	4478891	4478909	0.0029	Chromosome	29	70	3676120	3676079	4.7e-16
172983_1	AATATTCTGCTGCAACCCAAACGGGTGTTTGCCAAAGTTGACCCGTAATCCGGGTTGCGGACAGCA	Chromosome	2	34	3291754	3291786	4.2e-11	Chromosome	34	64	3424586	3424556	2.6e-08
172979_1	AATATTCTGCTGCAACCCAAACGGGTGTTTGCCAAAGTTGACCCATAATCCGGGTTGCGGACAGTA	Chromosome	2	34	3291754	3291786	4.2e-11	Chromosome	34	65	2726987	2726956	3.3e-07
172971_1	AATATTCCGCTGCAACCCAAACGGGTGTTTGCCAAAGTTGACCCGTAATCCGGGTTGCGGACAGTA	Chromosome	2	34	3291754	3291786	2e-09	Chromosome	34	65	2726987	2726956	7.1e-09
172977_1	AATATTCTGCTGCAACCCAAACGGGTGTATGCCAAAGTTGACCCGTAATCCGGGTTGCGGACAGAA	Chromosome	2	34	3291754	3291786	2e-09	Chromosome	34	64	3424586	3424556	2.6e-08
172978_1	AATATTCTGCTGCAACCCAAACGGGTGTTTGCCAAAATTGACCCGTAATCCGGGTTGCGGACAGTA	Chromosome	2	34	3291754	3291786	4.2e-11	Chromosome	38	65	4039721	4039748	2.6e-08
172984_1	AATATTCTGCTGCAACCCAAACGGGTGTTTGCCAAAGTTGACCCGTAATCCGGGTTGCGGGCAGTA	Chromosome	2	34	3291754	3291786	4.2e-11	Chromosome	34	65	2726987	2726956	3.3e-07
172985_1	AATATTCTGCTGCAACCCAAACGGGTGTTTGCCAAAGTTGACCCGTAATCCGGGTTGTGGACAGTA	Chromosome	2	34	3291754	3291786	4.2e-11	Chromosome	34	65	2726987	2726956	3.3e-07
172988_1	AATATTCTGCTGCAACCCAAACGGGTGTTTGCCAAAGTTGACCTGTAATCCGGGTTGCGGACAGTA	Chromosome	2	34	3291754	3291786	4.2e-11	Chromosome	34	65	3424586	3424555	3.3e-07
172989_1	AATATTCTGCTGCAACCCAAACGGGTGTTTGCCAAAGTTGGCCCGTAATCCGGGTTGCGGACAGTA	Chromosome	2	34	3291754	3291786	4.2e-11	Chromosome	34	65	2726987	2726956	3.3e-07
172992_1	AATATTCTGGTGCAACCCAAACGGGTGTTTGCCAAAGTTGACCCGTAATCCGGGTTGCGGACAGTA	Chromosome	2	34	3291754	3291786	2e-09	Chromosome	34	65	2726987	2726956	7.1e-09
176842_1	AATGCAGGGGGTCGCGGGTTCGAGTCCCGTCCGTTCCGCTAACTGTAATGCAGGGGGTCGCGGGTTCGAGTCCCGTCCGTTCCGCTACCCC	Chromosome	4	39	228967	229002	1.4e-12	Chromosome	43	90	3946904	3946951	3.1e-14
177557_1	AATGGCTGGATTAATCCGATTTAACTGTAATGGCTTGATTAATCCGAATAAAC	Chromosome	1	25	2099875	2099851	3.9e-05	Chromosome	27	44	4488880	4488863	0.0066
178573_1	AATTAAGCAGTAAGCCGGACAATGTAATTAAGCAGTAAGCCGATCATAAAACGGGTGGTTGTAT	Chromosome	1	21	228878	228898	0.0088	Chromosome	26	63	3946822	3946859	1.5e-10
179858_1	AATTCATTACGAAGTTTAATCCTTTGAGCACTGTAATTCATTACGAAGTTTAATCCTTTGG	Chromosome	1	30	3941768	3941797	8.2e-08	Chromosome	33	60	4208105	4208132	1.1e-06
179859_1	AATTCATTACGAAGTTTAATTCCTTGAGCACTGTAATTCATTACGAAGTTTAATTCTTTGG	Chromosome	1	30	2731197	2731168	8.2e-08	Chromosome	33	60	4166617	4166644	2.3e-08
179861_1	AATTCATTACGAAGTTTAATTCTTTGAGCACTGCAATTCATTACGAAGTTTAATTCTTTGG	Chromosome	1	30	3428802	3428773	1.8e-09	Chromosome	35	60	3941768	3941793	2.9e-07
179856_1	AATTCATTAAGAAGTTTAATTCTTTGAGCACTGTAATTCATTACGAAGTTTAATTCTTTGG	Chromosome	1	30	3428802	3428773	8.2e-08	Chromosome	33	60	3941766	3941793	2.3e-08
179862_1	AATTCATTACGAAGTTTAATTCTTTGAGCACTGTAATCCATTACGAAGTTTAATTCTTTGG	Chromosome	1	30	2731197	2731168	1.8e-09	Chromosome	33	60	4166617	4166644	1.1e-06
179863_1	AATTCATTACGAAGTTTAATTCTTTGAGCACTGTAATTCACTACGAAGTTTAATTCTTTGG	Chromosome	1	30	4208107	4208136	1.8e-09	Chromosome	33	60	2731199	2731172	1.1e-06
179865_1	AATTCATTACGAAGTTTAATTCTTTGAGCACTGTAATTCATTAAGAAGTTTAATTCTTTGG	Chromosome	1	30	3428802	3428773	1.8e-09	Chromosome	33	60	4035489	4035516	1.1e-06
179866_1	AATTCATTACGAAGTTTAATTCTTTGAGCACTGTAATTCATTACGAAGTTTAAATCTTTGG	Chromosome	1	30	4208107	4208136	1.8e-09	Chromosome	33	60	4035489	4035516	1.1e-06
179867_1	AATTCATTACGAAGTTTAATTCTTTGAGCACTGTAATTCATTACGAAGTTTAATGCTTTGG	Chromosome	1	30	2731197	2731168	1.8e-09	Chromosome	33	60	3941766	3941793	1.1e-06
179868_1	AATTCATTACGAAGTTTAATTCTTTGAGCACTGTAATTCATTACGAAGTTTAATTCTGTGG	Chromosome	1	30	3941768	3941797	1.8e-09	Chromosome	33	57	3428804	3428780	1.1e-06
179873_1	AATTCATTACGAAGTTTGATTCTTTGAGCACTGTAATTAATTACGAAGTTTAATTCTTTGG	Chromosome	1	30	2731197	2731168	8.2e-08	Chromosome	33	60	3941766	3941793	1.1e-06
180756_1	AATTCGGTGGAGCGATAGTTCAGTCGGTTAGAATACCTGCCCTGTAATTCGGTGGAGCGATAGTTCAGTCGGTTAGAATACCTGCCTGTCG	Chromosome	1	41	228920	228960	1.1e-13	Chromosome	46	90	3946864	3946908	6.6e-16
180764_1	AATTCGGTGGAGCGGTAGTTCAGTCGGTTAGAATACCTTGTAATTCGGTGGAGCGGTAGTTCAGTCGGTTAGAATACCTGCCTGTCG	Chromosome	1	38	3946864	3946901	1e-13	Chromosome	42	86	228920	228964	1.3e-17
180758_1	AATTCGGTGGAGCGGTAGTTCAGTCGGTTAGAATACCTGCCCTGTAATTCGCTGGAGCGGTAGTTCAGTCGGTTAGAATACCTGCCTGTCG	Chromosome	1	41	228920	228960	2.4e-15	Chromosome	46	90	3946864	3946908	6.6e-16
180760_1	AATTCGGTGGAGCGGTAGTTCAGTCGGTTAGAATACCTGCCCTGTAATTCGGTGGAGCGGTAGTTCAGTCGGTTAGAATACCTGCCAGTCG	Chromosome	1	41	228920	228960	2.4e-15	Chromosome	46	90	3946864	3946908	6.6e-16
180761_1	AATTCGGTGGAGCGGTAGTTCAGTCGGTTAGAATACCTGCCCTGTAATTCGGTGGAGCGGTAGTTCAGTCGGTTAGAATACCTGCCTGTCT	Chromosome	1	41	228920	228960	2.4e-15	Chromosome	46	90	3946864	3946908	1.4e-17
180759_1	AATTCGGTGGAGCGGTAGTTCAGTCGGTTAGAATACCTGCCCTGTAATTCGGTGGAGCGGTAGTTCAGTCGGTTAGAATACCTGACTGTCG	Chromosome	1	41	3946864	3946904	2.4e-15	Chromosome	46	90	228920	228964	6.6e-16
180762_1	AATTCGGTGGAGCGGTAGTTCAGTCGGTTAGAATACCTGCCTATAATTCGGTGGAGCGGTAGTTCAGTCGGTTAGAATACCTGCCTGTCG	Chromosome	1	42	3946864	3946905	6.5e-16	Chromosome	45	89	228920	228964	1.4e-17
181011_1	AATTCTCGTCGAGCATTACGATGATATCTTCGTCTAGAGGCCCAGGACACCGCCCTTTCACGGCGGTAACAGGG	Chromosome	1	28	4331884	4331911	1.4e-06	Chromosome	28	74	4168377	4168423	8.3e-19
181931_1	AATTGCTGTGTGTAGTCTTTGCCCATCTCCCTATTACTACACACAGCAGTGC	Chromosome	1	31	1770430	1770460	3.8e-10	Chromosome	32	52	1103298	1103278	0.00014
182296_1	AATTGTGGACAGCTCCGTTTGTCCCACGTGGCTGAAAAACATAACCCATTATATGCTC	Chromosome	2	31	1950509	1950480	1.6e-09	Chromosome	31	57	2167114	2167140	0.00016
182960_1	AATTTCTAGCCGTGGCCCGTCGCTACACAAAAAATGAAATTCCTCTGACGGGCCAATAGCGATATTGGCCATTTTTTT	Chromosome	1	27	3399970	3399944	5.4e-06	Chromosome	29	78	507236	507287	1.5e-16
183066_1	AATTTCTTTACTGACAGGGTGAGCAGATCAAGATTGTCTGATGAAAATGAGAAGGAAAACAC	Chromosome	1	26	1294149	1294174	3e-07	Chromosome	31	60	3427188	3427159	3.9e-06
184686_1	ACAACGCTGGCGCGACGATCATTGACGTTGGTGGCGAGACGCGCCCAGGGGCGGCGGAAGAAAAAAACAAAAAAAAAAA	Chromosome	2	60	3324768	3324707	5.4e-21	Chromosome	59	76	4479982	4479965	0.012
184696_1	ACAACGCTGGCGCGACGATCATTGACGTTGGTGGCGAGTCCCAGGGGCGGCGGAAGAAAAAAACAAAAAAAAAA	Chromosome	2	56	3324768	3324707	1.4e-16	Chromosome	55	72	4479982	4479965	0.011
184704_1	ACAACGCTGGCGCGACGATCATTGACGTTGGTGGCGAGTCCTCCACGGGCCAAGGGGCGGGGGAAGAAAAAAACAAAAAAAAAA	Chromosome	2	66	3324768	3324707	1.3e-17	Chromosome	65	82	4479982	4479965	0.013
184877_1	ACAAGCTGCATCCAGGTAGCCGCAGAGGCCGCTTGCATGATAATTGGACTAAAGATTCTAAAAAGAGTATTTCGGCGAGTAGCGCAGCG	Chromosome	2	44	639688	639730	8.3e-15	Chromosome	42	88	3982704	3982750	2.3e-10
184888_1	ACAAGGCCGGGGTCGCGAGTTCGAGTCTCGTTTCTACAAGGCCGGGGTCGCGAGTTCGAGTCTCGTTTCCCGCTCG	Chromosome	2	34	4392618	4392650	2.4e-09	Chromosome	37	75	1992082	1992044	1.1e-12
184894_1	ACAAGGTCGGGGTCGCGAGTTCGAATCTCGCTTCTACAAGGTCGGGGTCGCGAGTTCGAATCTCGCTTCCCGCTCG	Chromosome	2	34	1992082	1992050	1.1e-07	Chromosome	37	75	4392618	4392656	5.2e-11
184901_1	ACAAGGTCGGGGTCGCGAGTTCGAGTCTCGTTTCCCTACAAGGTCGGGGTCGCGAGTTCGAGTCTCGTTTCCCGCTCG	Chromosome	2	36	4392618	4392652	4.2e-12	Chromosome	39	77	1992082	1992044	2.5e-14
184900_1	ACAAGGTCGGGGTCGCGAGTTCGAGTCTCGTTTCCCGCTTACAAGGTCGGGGTCGCGAGTTCGAGTCTCGTTTCCCGCTCG	Chromosome	2	39	1992082	1992045	9.4e-14	Chromosome	42	80	4392618	4392656	2.6e-14
184908_1	ACAAGGTCGGGGTCGCGAGTTCGAGTCTCGTTTCTACAAGGTCGGGGTCGCGAGTTCGAGTCTCGTTTCTCGCTCG	Chromosome	2	34	1992082	1992050	5.2e-11	Chromosome	37	75	4392395	4392433	1.1e-12
184909_1	ACAAGGTTGGGGTCGCGAGTTCGAGTCTCGTTTCTACAAGGTTGGGGTCGCGAGTTCGAGTCTCGTTTCCCGCTCG	Chromosome	2	34	4392395	4392427	2.4e-09	Chromosome	37	75	1992082	1992044	1.1e-12
185315_1	ACACCTCCTTACCTTAAAGAAGCGTACTTTGCAGTGCTCACACTGTACACCTCCTTACATTAAAGAAGCGTACTTTGCAGCGCTCACACAG	Chromosome	2	43	225303	225344	6.6e-16	Chromosome	48	91	2729625	2729582	1.1e-13
185309_1	ACACCTCCTCACCTTAAAGAAGCGTACTTTGCAGTGCTCACACTGTACACCTCCTTACCTTAAAGAAGCGTACTTTGCAGTGCTCACACAG	Chromosome	2	43	2729625	2729584	3.1e-14	Chromosome	48	91	225303	225346	5.1e-17
185311_1	ACACCTCCTTACCTTAAAGAAGCGTACTTTGCACTGCACACCTCCTTACCTTAAAGAAGCGTACTTTGCAGTGCTCACACAG	Chromosome	2	41	3427230	3427191	1.6e-11	Chromosome	39	82	225303	225346	4.4e-17
185324_1	ACACCTCCTTACCTTAAAGAAGCGTACTTTGCAGTGCTGTACACCTCCTTACCTTAAAGAAGCGTACTTTGCAGTGCTCGCACAG	Chromosome	2	38	225303	225339	3.6e-13	Chromosome	42	85	3427230	3427187	2.2e-15
185314_1	ACACCTCCTTACCTTAAAGAAGCGTACTTTGCAGTGCTCACACTATACACCTCCTTACCTTAAAGAAGCGTACTTTGCAGTGCTCACACAG	Chromosome	2	43	2729625	2729584	6.6e-16	Chromosome	48	91	3427230	3427187	5.1e-17
185318_1	ACACCTCCTTACCTTAAAGAAGCGTACTTTGCAGTGCTCACACTTTACACCTCCTTACCTTAAAGAAGCGTACTTTGCAGTGCTCACACAG	Chromosome	2	43	225303	225344	6.6e-16	Chromosome	48	91	3427230	3427187	5.1e-17
185323_1	ACACCTCCTTACCTTAAAGAAGCGTACTTTGCAGTGCTCATACACCTCCTTACCTTAAAGAAGCGTACTTTGCAGTGCTCACACAG	Chromosome	2	44	225303	225345	7.9e-15	Chromosome	43	86	2729625	2729582	4.7e-17
185322_1	ACACCTCCTTACCTTAAAGAAGCGTACTTTGCAGTGCTCACGTACACCTCCTTACCTTAAAGAAGCGTACTTTGCAGTGCTCACACAG	Chromosome	2	41	225303	225342	8.1e-15	Chromosome	45	88	2729625	2729582	4.9e-17
185326_1	ACACCTCCTTACCTTAAAGAAGCGTACTTTGCTGTGCTCACACTGTACACCTCCTTACCTTAAAGAAGCGTACTTTGCTGTGCTCACACAG	Chromosome	2	43	225303	225344	3.1e-14	Chromosome	48	91	2729625	2729582	2.4e-15
185587_1	ACACTGAACTAATTACAAGAACCAGGGGCGGAGTGCCAACAGGGAGTGTTATAACGGTTTATTAGTCTGGAGACGG	Chromosome	2	32	686849	686819	6.7e-10	Chromosome	33	76	3664885	3664928	4e-17
186101_1	ACAGCGTGTCCGGCGCTTTCGGCACTGTACAGCGTGTCCGGCGCTTTCG	Chromosome	8	33	1711195	1711220	0.00044	Chromosome	30	48	1415202	1415220	0.0016
186418_1	ACATCGCTCATCACTGGGCATTCGCACAAACCCATGCTTTTGAGCTGAGTGCGGCA	Chromosome	2	25	2405046	2405023	3.3e-06	Chromosome	25	56	2402033	2402002	2.6e-07
187204_1	ACCACTGTCATAAAACCGGTGGTTGCAAAAAACCGGTGGTTGTAAAAGA	Chromosome	7	30	228895	228918	0.00012	Chromosome	29	49	3946844	3946864	0.00012
188192_1	ACCATTGGAGCTCTGGTCTCATCCCTGCCGGATGATTATCT	Chromosome	4	22	3453287	3453269	0.0011	Chromosome	24	41	2146839	2146822	0.0041
189192_1	ACCTCTGTAGTACAGTCGGTAGAACGGCGGACTGTACCTCTGTAGTACAGTCGGTAGAACGGCGGACTGTTAATCCGTAC	Chromosome	2	35	2058101	2058068	7.2e-10	Chromosome	37	79	2062261	2062303	7.2e-15
189201_1	ACCTCTGTAGTTCAGTCGGTAGAACGGCGGACTGTTAATCCTGTACCTCTGTAGTTCAGTCGGTAGAACGGCGGACTGTTAATCCGTAC	Chromosome	2	41	2059852	2059891	8.3e-15	Chromosome	46	88	2062261	2062303	1.8e-16
189323_1	ACCTTAAAGAAGCGTACTTTGCAGTGCTCACAGGCACCGTACCTTAAAGAAGCGTACTTTGCAGTGCTCACAC	Chromosome	1	32	225312	225343	1.8e-10	Chromosome	37	73	3427225	3427189	1.4e-11
189347_1	ACCTTACCTTAAAGAAGCGTACTTTGCAGTGCTCACACAGACTTACCTTAAAGAAGCGTACTTTGCAGAGCTCACACAG	Chromosome	2	41	3427225	3427186	7e-15	Chromosome	42	79	225309	225346	4.2e-12
189721_1	ACGACGCTCTTCCAATCTCATCACTGTTATAAAACCGGTGGTTGTATAAAACCGGTGGTTGTAAAA	Chromosome	29	49	228898	228918	0.0092	Chromosome	46	66	3946842	3946862	0.0002
190630_1	ACGCTGAAAAACATAACCCATAAAATGCGCCACTGTACGCTGAAAATCATAACCCATAAAATGCG	Chromosome	2	28	2167113	2167139	9e-08	Chromosome	30	53	3544424	3544447	0.00019
190629_1	ACGCTGAAAAACATAACCCATAAAATGCGCCACTGTACGCTGAAAAACATATCCTATAAAATGCG	Chromosome	2	28	2167113	2167139	9e-08	Chromosome	30	50	3544424	3544444	0.009
190643_1	ACGCTGAAAAACATAACCCATAAAATGCTACACTGTACGCTGAAAAACATAGCCCATAAAATGCG	Chromosome	2	30	2167113	2167141	6.9e-09	Chromosome	27	50	3544421	3544444	0.009
190644_1	ACGCTGAAAAACATAACCCATAAAATGCTACACTGTACGCTGAAAATCATAACCCATAAAATGCG	Chromosome	2	30	2167113	2167141	6.9e-09	Chromosome	27	53	3544421	3544447	0.00019
190759_1	ACGCTGAAAAACATAACCCATAAAATGCTTCACTGTACGCTGAAAAACATAACACATAAAATGCG	Chromosome	2	29	2167113	2167140	2.5e-08	Chromosome	27	53	3544421	3544447	0.009
190944_1	ACGCTGAAAAACATAGTCCATAAAATGCGCCACTGTACGCTGAAAAACATAGTCCATAAAATGCG	Chromosome	16	33	3937284	3937267	0.009	Chromosome	30	50	3544424	3544444	0.009
191412_1	ACGGTTCCGACCTTCTCCGCAGCGGCTGCCTTTTTACCGCTGCGGGCTCG	Chromosome	2	31	2100019	2099990	5.9e-08	Chromosome	32	49	2724997	2724980	0.0059
191580_1	ACGTGGCATCTGAGTAAACACGTTGACGTTGATTCACCAGAAAGCGTTGTACGGATGGGGTATCGCCAA	Chromosome	10	32	1907564	1907542	1.6e-05	Chromosome	32	69	696963	696926	7.5e-14
191594_1	ACGTGGGCACTCGAAGATACGGATTCTTAACGTCGCCCTTAAAGAAGCGTACTTTGTAGTGCTCACACAG	Chromosome	3	36	3428876	3428843	1.3e-11	Chromosome	37	70	4168201	4168234	1.3e-11
191685_1	ACTAAAAATTCAAAAAGCAGTATTTCGGCGAGTAGCGCAGCGATGATTTCACAATTAGAAAGACCTGCATGATGAGCTAGAC	Chromosome	1	41	3982710	3982750	2.1e-15	Chromosome	42	81	59330	59369	7.4e-15
193952_1	ACTCCTTACCTTAAAGAAGCGTTCTTTGCAGTGCTCACACACACTGTACTCCTTACCTTAAAGAAGCGTTCTTTGCAGTGCTCACACAG	Chromosome	2	47	4209682	4209727	8.3e-15	Chromosome	49	89	3943343	3943383	2.3e-15
193955_1	ACTCCTTACCTTAAAGAAGCGTTCTTTGCAGTGCTCACACATGTACTCCTTACCTTAAAGAAGCGTTCTTTGCAGTGCTCACACAG	Chromosome	2	41	3943343	3943382	7.9e-15	Chromosome	46	86	4209682	4209722	2.2e-15
195003_1	ACTGAACCTGCTGCGTGAGCAGTTCAACCTGCGTATGCAGTGCTAAATCATAATCAATTGTTAAATTATTGTGCATTTCACTACCAA	Chromosome	2	40	3448705	3448667	2.9e-14	Chromosome	43	84	1300694	1300735	2.9e-14
195930_1	ACTGTACACCACCTTACCTTAAAGAAGCGTACTTTGCAGTGCCCACACCTCCTTACCTTAAAGAAGCGTACTTTGCAGTGCCCAC	Chromosome	7	48	225303	225344	1.3e-12	Chromosome	46	85	3427230	3427191	3.6e-13
204759_1	AGCCCGGATAGCTCAGTCGGTAGAGCAGGAACACCGTAGCCCGGATAGCTCAGTCGGTAGAGCAGGG	Chromosome	2	29	4362626	4362599	2.6e-08	Chromosome	34	67	3110361	3110394	5.6e-10
205588_1	AGCTCGAAAAAAGGGTAAGCACGTTATTATGTTAAGGAAGAAGAACCAGGGGCGGAAATTCCAGCCCTCTCGATTGTTACGTAGCACGGAC	Chromosome	2	37	3609120	3609155	1.4e-12	Chromosome	41	91	686834	686784	6.5e-21
205783_1	AGCTGAAAAACAGAACCCATAAAATGCTTTCACTGTAGCTGAAAAACATAACCCATAAAATGCTC	Chromosome	18	36	795800	795782	0.0025	Chromosome	38	64	2167114	2167140	9e-08
206340_1	AGCTGAAAAACATAACCCATAAAATGCAAGAAACAAATAAAAAAGGTGAGTCGCAAAACTCAG	Chromosome	2	30	2167114	2167142	3.1e-07	Chromosome	28	62	2464253	2464219	3.1e-12
206354_1	AGCTGAAAAACATAACCCATAAAATGCAAGGTAATTTTGATGTCTAAGATTAAAGGTAACGTTAAGTGGTTTAATGC	Chromosome	2	30	2167114	2167142	4.1e-07	Chromosome	28	76	657280	657328	6.7e-20
207368_1	AGCTGAAAAACATAACCCATAAAATGCGTCAGGGAGAGGTCCGCGTGCAATCACATACTACAGCGCTGGAC	Chromosome	2	27	2167114	2167139	3.7e-07	Chromosome	30	70	2380658	2380618	3.6e-12
207565_1	AGCTGAAAAACATAACCCATAAAATGCTAGCAAAAAACAAAATCAAATAATTGCTCCCCC	Chromosome	2	31	2167114	2167143	1.7e-09	Chromosome	32	52	916319	916299	0.008
208054_1	AGCTGAAAAACATAACCCATAAAATGCTAGCTGTACCTAGAGGTGCTTGCATATATATCTGGCGAATTACTCGGTATAGCAGATGTAATG	Chromosome	2	37	2167114	2167149	1.4e-12	Chromosome	42	89	3888638	3888685	1.4e-17
208664_1	AGCTGAAAAACATAACCCATAAAATGCTGAAAGACGACGCAGAAGCACTGAAAAAAGCGCTGGAAGAAGCTGGCGCTGC	Chromosome	2	28	2167114	2167140	1.2e-07	Chromosome	30	78	4180860	4180908	3.2e-18
208681_1	AGCTGAAAAACATAACCCATAAAATGCTGATTATTGGCGCTGGCCGGCGCTGCTGTGGTTTAGCCGTTTTCAAAAC	Chromosome	2	28	2167114	2167140	1.1e-07	Chromosome	25	75	973343	973292	5.2e-16
208954_1	AGCTGAAAAACATAACCCATAAAATGGAGCTAACCACTGAAAATGAAACCTATATCCCATAAAATGG	Chromosome	2	26	2167114	2167138	1.2e-06	Chromosome	31	48	1579460	1579443	0.0095
214709_1	AGTAGGGTACAGAGGTAAGATGTTCTATCTTTCAGACCTTTACCCGGGTAGAAGTTAAAAAGCCAGGTCGAAAAGGCTTCGCCCAAAGACG	Chromosome	2	41	4049899	4049938	8.5e-15	Chromosome	42	91	1795307	1795258	2.4e-15
217642_1	ATAAGCAGTAAGCCGGTCATAAAAAGTAGATAGATAAGGAATAACCCAGGCAAAAACAA	Chromosome	2	24	228881	228903	1.3e-05	Chromosome	27	48	122996	123017	4.7e-05
218235_1	ATAGATGCTCATTCCATCTCTTATGTTCGCCTTAGTGCCTCTCGTATGTACTAATTCCCCGAGAGCGGTGCTGTCCGCTGG	Chromosome	2	41	3986433	3986472	7.3e-15	Chromosome	41	77	3210983	3211019	3.4e-08
218834_1	ATCACATATAAGGCCGTAAGCATATAAGCATGGATAAGCTGAAAAACATAACCCATAAAATGC	Chromosome	6	40	2101396	2101362	1.4e-10	Chromosome	38	63	2167114	2167139	3.1e-07
219895_1	ATCACTTTTATTGAAATAAAAAGTGAAACAATATTGAACTAAAAATTCAAAAAGCAGT	Chromosome	13	30	17479	17496	0.0076	Chromosome	33	58	3982705	3982730	2.7e-07
220688_1	ATCCTCTGTAGTTCAGTCGATAGAACGGCGGACTGTTAATCCTGTATCCTCTGTAGTTCAGTCGGTAGAACGGCGGACTGTTAATCCGTAG	Chromosome	2	42	2062260	2062300	1.1e-13	Chromosome	47	90	2044549	2044592	5.1e-17
220814_1	ATCCTCTGTAGTTCAGTCGGTAGAACGGCGGACTGTTAATCCTGTATCCTCTGTAGTTCAGTCGGTAGAACGGAGGACTGTTAATCCGTAG	Chromosome	2	42	2062260	2062300	2.4e-15	Chromosome	47	90	2058102	2058059	2.4e-15
220817_1	ATCCTCTGTAGTTCAGTCGGTAGAACGGCGGACTGTTAATCCTGTATCCTCTGTAGTTCAGTCGGTAGAACGGCGGACTGTTAATACGTAG	Chromosome	2	42	2044549	2044589	2.4e-15	Chromosome	47	90	2058102	2058059	2.4e-15
220816_1	ATCCTCTGTAGTTCAGTCGGTAGAACGGCGGACTGTTAATCCTGTATCCTCTGTAGTTCAGTCGGTAGAACGGCGGACTGTTAAACCGTAG	Chromosome	2	42	2059851	2059891	2.4e-15	Chromosome	47	90	2044549	2044592	2.4e-15
220815_1	ATCCTCTGTAGTTCAGTCGGTAGAACGGCGGACTGTTAATCCTGTATCCTCTGTAGTTCAGTCGGTAGAACGGCGGAATGTTAATCCGTAG	Chromosome	2	42	2059851	2059891	2.4e-15	Chromosome	47	90	2044549	2044592	2.4e-15
220818_1	ATCCTCTGTAGTTCAGTCGGTAGAACGGCGGACTGTTAATCCTGTATCCTCTGTAGTTCAGTCGGTAGAACGGCGGACTGTTAATCCGGAG	Chromosome	2	42	2059851	2059891	2.4e-15	Chromosome	47	88	2044549	2044590	6.6e-16
220824_1	ATCCTCTGTAGTTCAGTCGGTAGAACGGCGGACTGTTAATCGTATCCTCTGTAGTTCAGTCGGTAGAACGGCGGACTGTTAATCAGTAG	Chromosome	2	41	2044549	2044588	8.3e-15	Chromosome	45	88	2058102	2058059	2.3e-15
220827_1	ATCCTCTGTAGTTCAGTCGGTAGAACGGCGGACTGTTAATCTATCCTCTGTAGTTCAGTCGGTAGAACGGCGGACTGTTAATCCGTAG	Chromosome	2	41	2058102	2058063	8.1e-15	Chromosome	44	87	2062260	2062303	4.9e-17
220840_1	ATCCTCTGTAGTTCAGTCGGTAGAACGGCGGACTGTTAATGTATCCTCTGTAGTTCAGTCGGTAGAACGGCGGACTGTTAATCCGTAG	Chromosome	2	40	2059851	2059889	2.9e-14	Chromosome	44	87	2058102	2058059	4.9e-17
220851_1	ATCCTCTGTAGTTCAGTCGGTAGAACGGCGGATTGTTAATCCTGTATCCTCTGTAGTTCAGTCGGTAGAACGGCGGATTGTTAATCCGTAG	Chromosome	2	42	2062260	2062300	1.1e-13	Chromosome	47	90	2044549	2044592	2.4e-15
220845_1	ATCCTCTGTAGTTCAGTCGGTAGAACGGCGGACTGTTAATTGTATCCTCTGTAGTTCAGTCGGTAGAACGGCGGACTGTTAATCCGTAG	Chromosome	2	40	2059851	2059889	3e-14	Chromosome	45	88	2044549	2044592	4.9e-17
220876_1	ATCCTCTGTAGTTCAGTCGGTAGATGTCACTGGTTCGAGTCCAGTCAGAGGAGCCAG	Chromosome	2	24	2062260	2062282	1.2e-05	Chromosome	24	56	2058059	2058027	3.4e-11
220889_1	ATCCTCTGTAGTTCAGTCGGTTAATCCGTATGTCACTGGTTCGAGTCCAGTCAGAGGAGCCAG	Chromosome	2	21	2044549	2044568	0.00067	Chromosome	20	62	2058069	2058027	1.1e-16
220873_1	ATCCTCTGTAGTTCAGTCGGTAGAGCGGCGGACTGTTAATCCTGTATCCTCTGTAGTTCAGTCGGTAGAGCGGCGGACTGTTAATCCGTAG	Chromosome	2	42	2062260	2062300	1.1e-13	Chromosome	47	90	2059851	2059894	2.4e-15
220882_1	ATCCTCTGTAGTTCAGTCGGTAGGACGGCGGACTGTTAATCCTGTATCCTCTGTAGTTCAGTCGGTAGGACGGCGGACTGTTAATCCGTAG	Chromosome	2	42	2059851	2059891	1.1e-13	Chromosome	47	90	2062260	2062303	2.4e-15
220899_1	ATCCTCTGTAGTTCTGTCGGTAGAACGGCGGACTGTTAATCCTGTATCCTCTGTAGTTCAGTCGGTAGAACGGCGGACTGTTAATCCGTAG	Chromosome	2	42	2044549	2044589	1.1e-13	Chromosome	47	90	2059851	2059894	5.1e-17
220902_1	ATCCTCTGTCGTTCAGTCGGTAGAACGGCGGACTGTTAATCCTGTATCCTCTGTAGTTCAGTCGGTAGAACGGCGGACTGTTAATCCGTAG	Chromosome	2	42	2059851	2059891	1.1e-13	Chromosome	47	90	2058102	2058059	5.1e-17
220910_1	ATCCTCTTTAGTTCAGTCGGTAGAACGGCGGACTGTTAATCCTGTATCCTCTTTAGTTCAGTCGGTAGAACGGCGGACTGTTAATCCGTAG	Chromosome	2	42	2059851	2059891	1.1e-13	Chromosome	47	90	2044549	2044592	2.4e-15
224212_1	ATCTCAGCACTGTTAATGCTGGTCCGGGAACAACAAGAAGTTAAGGCAGATC	Chromosome	1	18	855422	855439	0.0064	Chromosome	15	47	2867761	2867729	2.9e-11
224793_1	ATCTCCCCACTGTCATTAAGCAGTAAGCCGGTCATAAAGCAGTAAGCCGGTCATAAA	Chromosome	15	38	228879	228902	3.4e-06	Chromosome	37	57	3946826	3946846	0.00016
230365_1	ATGAATGACAAAGTATAACAAGGCTGTATCACATTTGAGGTGGTTATGAAAAAAATTGCATGTCTTTCAGCACTGGG	Chromosome	2	28	1168122	1168148	5.3e-06	Chromosome	28	76	850432	850480	6.7e-20
230825_1	ATGCAGAACCAAAGAATCCGTATCCGCATGAATGGTTTCCTTGCCATAGACACCAGCCCTGTCTTCCCCCACATG	Chromosome	1	32	3453270	3453239	8.5e-09	Chromosome	36	75	4106331	4106370	3e-13
231346_1	ATGTAGGCACTCGAAGATACGGATTCTTAACGTCGCCCTTAAGGAAGCGTACTTTGTAGTGCTCACACAG	Chromosome	2	36	4035416	4035450	1.7e-10	Chromosome	37	70	4168201	4168234	6e-10
231432_1	ATGTGAGCACTCGAAGATACGGATTCTTAACGTCGCCCTTAAAGAAGCGTACTTTGTAGTGCTCACACAG	Chromosome	2	36	4166544	4166578	1.7e-10	Chromosome	37	70	4168201	4168234	1.3e-11
231457_1	ATGTGGGCAATCGAAGATACGGATTCTTAACGTCGCCCTTAAAGAAGCGTACTTTGTAGTGCTCACACAG	Chromosome	2	36	2731272	2731238	1.7e-10	Chromosome	37	70	4168201	4168234	1.3e-11
231460_1	ATGTGGGCACTCGAAGATACGGATTCCTAACGTCGCCCTTAAAGAAGCGTACTTTGTAGTGCTCACACAG	Chromosome	2	36	3941693	3941727	1.7e-10	Chromosome	37	70	4168201	4168234	1.3e-11
231458_1	ATGTGGGCACTAGAAGATACGGATTCTTAACGTCGCCCTTAAAGAAGCGTACTTTGTAGTGCTCACACAG	Chromosome	2	36	223656	223690	1.7e-10	Chromosome	37	70	4168201	4168234	1.3e-11
231463_1	ATGTGGGCACTCGAAGATACGGATTCTTAACCTACCTTAAAGAAGCGTTCTTTGCAGTGCTCACACAG	Chromosome	2	31	4208032	4208061	2.1e-09	Chromosome	33	68	4209687	4209722	9.5e-13
231464_1	ATGTGGGCACTCGAAGATACGGATTCTTAACGTAGCCCTTAAAGAAGCGTACTTTGTAGTGCTCACACAG	Chromosome	2	33	2731272	2731241	1.7e-10	Chromosome	37	70	4168201	4168234	1.3e-11
231459_1	ATGTGGGCACTCGAAGATACGGATTATTCTCCTTACCTTAAAGAAGCGTTCTTTGAAGTGCTCACACAG	Chromosome	2	28	223656	223682	4.6e-06	Chromosome	29	69	4037066	4037106	1.6e-15
231461_1	ATGTGGGCACTCGAAGATACGGATTCCTAACTTACCTTAAAGAAGCGTTCTTTGCAGTGCTCACACAG	Chromosome	2	31	223656	223685	9.6e-08	Chromosome	31	68	3943346	3943383	7.4e-14
231471_1	ATGTGGGCACTCGAAGATACGGATTCTTAACGTCGCCCTTAAAGAAGCGTACTTTGTAGTACTCACACAG	Chromosome	2	36	4208032	4208066	3.6e-12	Chromosome	37	70	4168201	4168234	6e-10
231472_1	ATGTGGGCACTCGAAGATACGGATTCTTAACGTCGCCCTTAAAGAAGCGTACTTTGTAGTGCTCAAACAG	Chromosome	2	36	223656	223690	3.6e-12	Chromosome	37	70	4168201	4168234	6e-10
231470_1	ATGTGGGCACTCGAAGATACGGATTCTTAACGTCGCCCTTAAAGAAGCGTACTTTGTAGGGCTCACACAG	Chromosome	2	36	223656	223690	3.6e-12	Chromosome	37	70	4168201	4168234	6e-10
231473_1	ATGTGGGCACTCGAAGATACGGATTCTTAACGTCGCCCTTAAAGAAGCGTACTTTGTAGTGCTCACACGG	Chromosome	2	36	3941693	3941727	3.6e-12	Chromosome	37	68	4168201	4168232	1.7e-10
231474_1	ATGTGGGCACTCGAAGATACGGATTCTTAACGTCGCCCTTAAAGAAGTGTACTTTGTAGTGCTCACACAG	Chromosome	2	36	4208032	4208066	3.6e-12	Chromosome	37	70	4168201	4168234	6e-10
231475_1	ATGTGGGCACTCGAAGATACGGATTCTTAACGTCGCCCTTAAAGAGGCGTACTTTGTAGTGCTCACACAG	Chromosome	2	36	3428877	3428843	3.6e-12	Chromosome	37	70	4168201	4168234	6e-10
231476_1	ATGTGGGCACTCGAAGATACGGATTCTTAACGTCGCCCTTGAAGAAGCGTACTTTGTAGTGCTCACACAG	Chromosome	2	36	4208032	4208066	3.6e-12	Chromosome	37	70	4168201	4168234	6e-10
231462_1	ATGTGGGCACTCGAAGATACGGATTCTCAACGTCGCAAGACGAAAAATGAATAAAGAAGCGTACTTTGCAGTGCTCACACAG	Chromosome	2	53	3941693	3941744	7.3e-20	Chromosome	52	82	225316	225346	7.5e-10
231466_1	ATGTGGGCACTCGAAGATACGGATTCTTAACGTCGCAAGACGAAAAATGAATAAAGAAGCGTACTTTGCAGCGCTCACACAG	Chromosome	2	53	4035416	4035467	1.6e-21	Chromosome	52	82	225316	225346	3.5e-08
231468_1	ATGTGGGCACTCGAAGATACGGATTCTTAACGTCGCAGCAAGACGAAAAATGAATAAAGAAGCGTACTTTGCAGTGCTCACACAG	Chromosome	2	56	4035416	4035467	4.6e-17	Chromosome	55	85	225316	225346	7.8e-10
231478_1	ATGTGGGCACTCGAAGATACGGATTCTTAACGTCGTCCTTAAAGAAGCGTACTTTGTAGTGCTCACACAG	Chromosome	2	35	4035416	4035449	1.3e-11	Chromosome	37	70	4168201	4168234	1.3e-11
231467_1	ATGTGGGCACTCGAAGATACGGATTCTTAACGTCGCAAGACGGAAAATGAATAAAGAAGCGTACTTTGCAGTGCTCACACAG	Chromosome	2	53	4166544	4166595	7.3e-20	Chromosome	52	82	2729612	2729582	7.5e-10
231465_1	ATGTGGGCACTCGAAGATACGGATTCTTAACGTCGCAAGACAAAAAATGAATAAAGAAGCGTACTTTGCAGTGCTCACACAG	Chromosome	2	53	223656	223707	7.3e-20	Chromosome	52	82	225316	225346	7.5e-10
231479_1	ATGTGGGCACTCGAAGATACGGATTCTTAACTTACCCTAAAGAAGCGTTCTTTGCAGTGCTCACACAG	Chromosome	2	31	223656	223685	2.1e-09	Chromosome	31	68	4209685	4209722	3.4e-12
231480_1	ATGTGGGCACTCGAAGATACGGATTCTTAACTTACCTTAAAGAAGCGTTCTCTGCAGTGCTCACACAG	Chromosome	2	31	3941693	3941722	2.1e-09	Chromosome	31	68	4209685	4209722	3.4e-12
231481_1	ATGTGGGCACTCGAAGATACGGATTCTTAACTTACCTTAAAGAAGCGTTCTTAGCAGTGCTCACACAG	Chromosome	2	31	2731272	2731243	2.1e-09	Chromosome	31	68	3943346	3943383	3.4e-12
231482_1	ATGTGGGCACTCGAAGATACGGATTCTTAACTTACCTTAAAGAAGCGTTCTTTGCAGTGATCACACAG	Chromosome	2	31	2731272	2731243	2.1e-09	Chromosome	31	68	3943346	3943383	3.4e-12
231483_1	ATGTGGGCACTCGAAGATACGGATTCTTAACTTACCTTAAAGAAGCGTTCTTTGCAGTGCCCACACAG	Chromosome	2	31	4035416	4035445	2.1e-09	Chromosome	31	68	4209685	4209722	3.4e-12
231491_1	ATGTGGGCACTCGAAGATACGGATTCTTCTCCTTACCTTAAGGAAGCGTTCTTTGAAGTGCTCACACAG	Chromosome	2	28	223656	223682	9.8e-08	Chromosome	29	69	4037066	4037106	7.5e-14
231486_1	ATGTGGGCACTCGAAGATACGGATTCTTAATGTCGCCCTTAAAGAAGCGTACTTTGTAGTGCTCACACAG	Chromosome	2	36	223656	223690	1.7e-10	Chromosome	37	70	4168201	4168234	1.3e-11
231484_1	ATGTGGGCACTCGAAGATACGGATTCTTAACTTACCTTAAAGAAGCGTTCTTTGCAGTGCTCACACAA	Chromosome	2	31	4208032	4208061	2.1e-09	Chromosome	31	67	3943346	3943382	2.6e-13
231489_1	ATGTGGGCACTCGAAGATACGGATTCTTCTCCTTACCTTAAAGAAGCGTTCGTTGAAGTGCTCACACAG	Chromosome	2	28	4208032	4208058	9.8e-08	Chromosome	29	69	4037066	4037106	7.5e-14
231487_1	ATGTGGGCACTCGAAGATACGGATTCTTCCCCTTACCTTAAAGAAGCGTTCTTTGAAGTGCTCACACAG	Chromosome	2	28	4166544	4166570	9.8e-08	Chromosome	31	69	4037068	4037106	2.1e-14
231485_1	ATGTGGGCACTCGAAGATACGGATTCTTAACTTACCTTAAAGAAGCGTTCTTTGCGGTGCTCACACAG	Chromosome	2	31	4208032	4208061	2.1e-09	Chromosome	31	68	4209685	4209722	3.4e-12
231477_1	ATGTGGGCACTCGAAGATACGGATTCTTAACGTCGCGAGACGAAAAATGAATAAAGAAGCGTACTTTGCAGTGCTCACACAG	Chromosome	2	53	4035416	4035467	7.3e-20	Chromosome	52	82	225316	225346	7.5e-10
231501_1	ATGTGGGTCACCACTGCAAATAAGGAACGGTTACACTCTCCCATCAATCGTAATGGGTCTGAGGAGTAATCATTG	Chromosome	2	26	1802601	1802577	1.4e-06	Chromosome	25	74	3453352	3453303	1.8e-20
231490_1	ATGTGGGCACTCGAAGATACGGATTCTTCTCCTTACCTTAAAGAAGCGTTCTTTGAAGTGTTCACACAG	Chromosome	2	28	4208032	4208058	9.8e-08	Chromosome	29	69	4037066	4037106	7.5e-14
231497_1	ATGTGGGCACTCGAGGATACGGATTCTTAACGTCGCCCTTAAAGAAGCGTACTTTGTAGTGCTCACACAG	Chromosome	2	36	4166544	4166578	1.7e-10	Chromosome	37	70	4168201	4168234	1.3e-11
231499_1	ATGTGGGTACTCGAAGATACGGATTCTTAACGTCGCCCTTAAAGAAGCGTACTTTGTAGTGCTCACACAG	Chromosome	2	36	3941693	3941727	1.7e-10	Chromosome	37	70	4168201	4168234	1.3e-11
231498_1	ATGTGGGCAGTCGAAGATACGGATTCTTAACTTACCTTAAAGAAGCGTTCTTTGCAGTGCTCACACAG	Chromosome	2	31	3941693	3941722	9.6e-08	Chromosome	31	68	4209685	4209722	7.4e-14
231500_1	ATGTGGGTACTCGAAGATACGGATTCTTAACTTACCTTAAAGAAGCGTTCTTTGCAGTGCTCACACAG	Chromosome	2	31	3428877	3428848	9.6e-08	Chromosome	31	68	4209685	4209722	7.4e-14
231494_1	ATGTGGGCACTCGAAGATACGGATTCTTGACGTCTCGCAAGACGAAAAATGAATAAAGAAGCGTACTTTGCAGTGCTCACACAG	Chromosome	2	55	4035416	4035467	5.9e-16	Chromosome	54	84	225316	225346	7.7e-10
231522_1	ATGTGTGCACTCGAAGATACGGATTCTTAACGTCGCCCTTAAAGAAGCGTACTTTGTAGTGCTCACACAG	Chromosome	2	36	3428877	3428843	1.7e-10	Chromosome	37	70	4168201	4168234	1.3e-11
231493_1	ATGTGGGCACTCGAAGATACGGATTCTTGACGTCGCAAGGCGAAAAATGAATAAAGAAGCGTACTTTGCAGTGCTCACACAG	Chromosome	2	53	4035416	4035467	3.4e-18	Chromosome	52	82	2729612	2729582	7.5e-10
231592_1	ATGTTGGCACTCGAAGATACGGATTCTTAACTTACCTTAAAGAAGCGTTCTTTGCAGTGCTCACACAG	Chromosome	2	31	3428877	3428848	9.6e-08	Chromosome	31	68	3943346	3943383	7.4e-14
231875_1	ATTAAGCAGTAAGCCGGTCATAAAATGTATTAAGCAGTAAGCCGGTCATAAAAG	Chromosome	1	25	3946823	3946847	8.7e-07	Chromosome	29	53	228879	228903	8.7e-07
231882_1	ATTAAGCAGTAAGCCGGTCATAAACTGTATTAAGCAGTAAGCCGGTCATAAAC	Chromosome	1	24	228879	228902	3e-06	Chromosome	29	52	3946823	3946846	3e-06
232466_1	ATTACTCTCACGATAACTGGTCAGCAATTCTGGACCACTGTATTACTCTCACGATAACTGGTCAGCAATTCTGGG	Chromosome	1	37	15449	15485	1.4e-11	Chromosome	42	74	2514335	2514367	5.1e-11
233033_1	ATTCAACATGCTGCCGTTACTGCCGGATAGCGAAGGTAGCGCCGGAAAGATAAGGCAGAGAACCCAA	Chromosome	2	41	2436061	2436022	5.6e-15	Chromosome	40	59	3728366	3728385	0.00073
233236_1	ATTCATGCCGAGAAGCTGGAGAAAGCGCGCAGTCTGCTGATTAAAAATTCAAAAAGCAGTA	Chromosome	1	42	3735978	3736019	3.7e-16	Chromosome	42	61	3982712	3982731	0.00063
233272_1	ATTCATTGCCGGTCGATCGTCATCACGATGTAGCGACGGAGACGTGGTGGTGCTGATTGCTCACACTGGAAGAACAG	Chromosome	2	31	3238389	3238418	1.1e-07	Chromosome	29	76	1937168	1937215	1.1e-17
234734_1	ATTCTTACATTCTGGGTTTTGATCATTGGTATAAGCGTTACAGCCCTCTCGATTGTTACGTAGCACGGACG	Chromosome	1	41	3798894	3798854	1.7e-15	Chromosome	38	70	686816	686784	2.2e-09
234823_1	ATTGAACTAAAAATTCAATATCAGCAGTGTAAAAGGCAAGGGGTAAATC	Chromosome	1	18	3982705	3982722	0.0057	Chromosome	19	46	4250447	4250474	1.6e-08
237887_1	ATTTGGCGGATGAGAGAAGATTTTCAGCCTGATACATATTTGGCGGATGAGAGAAGATTTTAAGCCTGATACAGC	Chromosome	2	40	3946624	3946662	1.1e-12	Chromosome	39	74	2726264	2726229	5.1e-11
238984_1	ATTTTGCTCTTTAAAAATCTGGATCACCGGGCTACCGGCTAGTTCTCTTTCGCAGTTTGCCAGGCGGTATCGGTAC	Chromosome	2	26	4037396	4037420	1.5e-06	Chromosome	27	75	3663817	3663769	6.6e-20
239226_1	ATTTTTATGAGGCCGACGATGATTACGGCCTCAGGCGACAGCTGTCGCTGAAACACAGAACCCATAAAATGCTAGCTGTACCAGGAACG	Chromosome	1	41	105244	105284	2.3e-15	Chromosome	45	88	2167112	2167155	1.1e-13
241125_1	CAAAACCTCTACAGGCTTGTAGCTGTCAAAACCTCTACAGGCTTGTAGCTCAGGTGGTTAGAGCGCAG	Chromosome	2	24	3427163	3427141	1.6e-05	Chromosome	28	67	225370	225409	5.7e-15
250076_1	CAACCCTTGAAGTCACTGCCCGTCTCGAGAGTTCCTCAACTCGAATGAAAAATTAGCGGATGACTTGTGGCTGGGGGTGC	Chromosome	2	46	4158372	4158328	2.6e-14	Chromosome	46	79	3944450	3944483	1.5e-11
250077_1	CAACCCTTGAAGTCACTGCCCGTGTCGAGAGTTCCTCAACTCGAATGCAACATTAGCGGATGACTTGTGGCTGGGGGTGC	Chromosome	2	46	4158372	4158328	2.6e-14	Chromosome	46	79	3426037	3426004	3.4e-08
250081_1	CAACCCTTGAAGTCACTGCCCGTTTAGAGAGTTCCTCAACTCGAATGAAAAATTAGCGGATGACTTGTGGTTCGGGGTGC	Chromosome	2	46	4158372	4158328	2.6e-14	Chromosome	46	79	2728438	2728405	3.4e-08
250093_1	CAACCCTTGAAGTCACTGCCCGTTTCGAGAGTTCCTCAACTCGAATGAAAAATTAGCGGATGACTAGTGGCTGGGGGTGC	Chromosome	2	46	4158372	4158328	5.5e-16	Chromosome	46	79	4169387	4169420	7.2e-10
250092_1	CAACCCTTGAAGTCACTGCCCGTTTCGAGAGTTCCTCAACTCGAATGAAAAATTAGCGGATGACCTGTGGCTGGGGGTGC	Chromosome	2	46	4158372	4158328	5.5e-16	Chromosome	46	79	3944450	3944483	7.2e-10
250094_1	CAACCCTTGAAGTCACTGCCCGTTTCGAGAGTTCCTCAACTCGAATGAAAAATTAGCGGATGACTTGCGGCTGGGGGTGC	Chromosome	2	46	4158372	4158328	5.5e-16	Chromosome	46	79	226505	226538	7.2e-10
250096_1	CAACCCTTGAAGTCACTGCCCGTTTCGAGAGTTCCTCAACTCGAATGAAAAGTTAGCGGATGACTTGTGGCTGGGGGTGC	Chromosome	2	46	4158372	4158328	5.5e-16	Chromosome	46	79	4169387	4169420	7.2e-10
250095_1	CAACCCTTGAAGTCACTGCCCGTTTCGAGAGTTCCTCAACTCGAATGAAAAATTAGCGGATGACTTGTGGCTGGGGGTCA	Chromosome	2	46	4158372	4158328	5.5e-16	Chromosome	46	78	4169387	4169419	5.6e-11
250097_1	CAACCCTTGAAGTCACTGCCCGTTTCGAGAGTTCCTCAACTGGAATGAAAAATTAGCGGATGACTTGTGGCTGGGGGTGC	Chromosome	2	46	4158372	4158328	2.6e-14	Chromosome	46	79	4038265	4038298	1.5e-11
250149_1	CAACCCTTGAAGTCACTGCCCGTTTCGTGAGTTCCTCAACTCGAATGAAAAATTAGCGGATGACTTGTGGCTGGGGGTGC	Chromosome	2	46	4158372	4158328	2.6e-14	Chromosome	46	79	3426037	3426004	1.5e-11
250159_1	CAACCCTTGCAGTCACTGCCCGTTTCGAGAGTTCCTCAACTCGAATGAAAAATTAGCGGATGACTTGTGGCTGGGGGTGC	Chromosome	2	46	4158372	4158328	2.6e-14	Chromosome	46	79	4038265	4038298	1.5e-11
251044_1	CAACGCCGCGTATCGTTTTCACGATCGCTGTCAACGCCGCGTATCGTGTTCACGA	Chromosome	2	23	1334502	1334523	4.2e-05	Chromosome	25	42	3742803	3742786	0.007
251831_1	CAACGTGAACGCTCATGGTTAAAACATGAAGAGGGATGCTGAAAAACATAACCCATAAAATGC	Chromosome	9	41	403246	403278	1.8e-09	Chromosome	38	63	2167114	2167139	3.1e-07
252659_1	CAACTTAGCGAGGAGCAGAGCGGTACGATCGTGAGAAACAGGAACACCCTTATCCACTGGGTGGTTTTTGGTGAC	Chromosome	1	39	1357286	1357324	2.4e-14	Chromosome	42	73	2467896	2467927	8.5e-09
254047_1	CAAGCAGTAAGCCGGTCATAAGTCACCCTGACCGGCTCACTGATGGCGT	Chromosome	2	21	3946826	3946845	0.00044	Chromosome	22	48	624351	624325	2.7e-06
254055_1	CAAGCAGTAAGCCGGTCATAATTCACCTCAAGCAGTAAGCCGGTCATAAGTCACCCTGACCGGCTCACTGCTGGCGG	Chromosome	30	49	228882	228901	0.00089	Chromosome	50	76	624351	624325	1.1e-07
254054_1	CAAGCAGTAAGCCGGTCATAAGTCACCCTGATCAAGCAGTAAGCCGGTCATAAGTCACCCTGACCGGCTCACTGCTGGCGG	Chromosome	34	53	228882	228901	0.00096	Chromosome	54	80	624351	624325	1.2e-07
254052_1	CAAGCAGTAAGCCGGTCATAAGTCACCCTGACCGGCTCATCAAGCAGTAAGCCGGTCATAAGTCACCCTGACCGGCTCACTGCTGGCGG	Chromosome	42	61	3946826	3946845	0.0011	Chromosome	62	88	624351	624325	1.4e-07
254049_1	CAAGCAGTAAGCCGGTCATAAGTCACCCTGACCGGCTCACTTCAAGCAGTAAGCCGGTCATAAGTCACCCTGACCGGCTCACTGCTGTCGG	Chromosome	44	63	228882	228901	0.0011	Chromosome	64	87	624351	624328	6.7e-06
254232_1	CAAGCGACGGTATGGTGATCAACAACGAAGGCCGCGCCCAACAACAGGAAGTGTTATAACGGTTTATTAGTCTGGAGACGG	Chromosome	2	42	2398321	2398281	9.4e-14	Chromosome	42	81	3664889	3664928	3.4e-13
254979_1	CAAGGCGGACGACTTTATAGAGGCACTTTCTGCCCGAGAGGACTCACCTTGAGCAGCTGCAAAAACACCAGGGAAATACAG	Chromosome	2	42	3602794	3602754	9.4e-14	Chromosome	42	79	3933606	3933643	9.4e-14
255015_1	CAAGGCGGACGACTTTATAGAGGCACTTTTTGCCCGAGAGGACAGTGCCAACAGGGAGTGTTATAACGGTTTATTATTCGGGAGACGGG	Chromosome	2	42	3602794	3602754	2.3e-15	Chromosome	45	88	3664885	3664928	1.1e-13
255099_1	CAAGGCTCGGGGCGCCCGAAACAACATTCTGGCCTTTTTGGCAAGCAGGACC	Chromosome	1	25	3913739	3913715	3.8e-05	Chromosome	22	49	2811359	2811386	8.2e-07
255105_1	CAAGGCTCGGGGCGCCCGAACTGTTAATAGTTGCGCCGATTGTGGCACCGCACAGGCGTAATACTCAGC	Chromosome	1	20	3913739	3913720	0.00076	Chromosome	25	69	4439531	4439575	4.5e-16
255372_1	CAAGGTCGGGGTCGCGAGTTCGAGTCTCGTTTCCCGCTACACTGTCAAGGTCGGGGTCGCGAGTTCGAGTCTCGTTTCCCGCTCC	Chromosome	1	41	4392618	4392658	1e-13	Chromosome	43	85	1992085	1992043	7.8e-15
255621_1	CAAGTAACGATAAAGCGGGTGAAAAGCCCGCTCGCCGGCACTTATGTTCGCCTTAGTGCCTCATAAACTCCGGAATGACGCAGAGCCGTG	Chromosome	2	38	2727921	2727885	3.9e-13	Chromosome	41	89	3986451	3986499	8.3e-20
255964_1	CAAGTGACGGCATAATAATAAAAAAATGAAATTACGGAGCGGCACCTCTTTTAACCCTTGAAGTCACCGCCCGTTTCGAAAGG	Chromosome	2	33	507217	507248	2.1e-10	Chromosome	34	79	4158391	4158346	1.6e-16
256681_1	CAATAACGGCACGTGACCACACGTCAATGACCACTGCCAGACTGTCAATAACGGCACGTGACCACAGGTCAATGACCACTGCCAGATAG	Chromosome	1	41	567618	567578	1.1e-13	Chromosome	46	88	392125	392167	1.8e-16
256680_1	CAATAACGGCACGTGAACACAGGTCAATGACCACTGCCAGACACTGTCAATAACGGCACGTGAACACAGGTCAATGACCACTGCCAGATAG	Chromosome	1	44	392125	392168	1.1e-13	Chromosome	48	90	567618	567576	8.5e-15
256679_1	CAATAACGACACGTGACCACAGGTCAATGACCACTGCCAGACACTGTCAATAACGACACGTGACCACAGGTCAATGACCACTGCCAGATAG	Chromosome	1	44	392125	392168	1.1e-13	Chromosome	48	90	2171012	2170970	8.5e-15
256691_1	CAATAACGGCACGTGACCACAGGTCAATGACCACTGCCAGACACTGTCAATAACGGCACGTGGCCACAGGTCAATGACCACTGCCAGATAG	Chromosome	1	44	392125	392168	2.4e-15	Chromosome	48	90	567618	567576	8.5e-15
256689_1	CAATAACGGCACGTGACCACAGGTCAATGACCACTGCCAGACACTGTCAATAACGGCACGTGACCACAGGTCAATGACCACTGCCAGAGAG	Chromosome	1	44	1094661	1094704	2.4e-15	Chromosome	48	88	316067	316027	2.4e-15
256692_1	CAATAACGGCACGTGACCACAGGTCAATGACCACTGCCAGACACTGTCAATAACGGCGCGTGACCACAGGTCAATGACCACTGCCAGATAG	Chromosome	1	44	392125	392168	2.4e-15	Chromosome	48	90	316067	316025	8.5e-15
256684_1	CAATAACGGCACGTGACCACAGGTCAATGAACACTGCCAATAACGGCACGTGACCACAGGTCAATGACCACTGCCAGATAG	Chromosome	1	39	1094661	1094699	1.2e-12	Chromosome	36	80	392123	392167	1.2e-17
256688_1	CAATAACGGCACGTGACCACAGGTCAATGACCACTGCCAGACACTGTCAATAACGGCACGGGACCACAGGTCAATGACCACTGCCAGATAG	Chromosome	1	44	392125	392168	2.4e-15	Chromosome	48	90	1094661	1094703	8.5e-15
256693_1	CAATAACGGCACGTGACCACAGGTCAATGACCACTGCCAGACACTGTCAATACCGGCACGTGACCACAGGTCAATGACCACTGCCAGATAG	Chromosome	1	44	1094661	1094704	2.4e-15	Chromosome	48	90	2171012	2170970	8.5e-15
256694_1	CAATAACGGCACGTGACCACAGGTCAATGACCACTGCCAGACACTGTCAATTACGGCACGTGACCACAGGTCAATGACCACTGCCAGATAG	Chromosome	1	44	1094661	1094704	2.4e-15	Chromosome	48	90	567618	567576	8.5e-15
256697_1	CAATAACGGCACGTGACCACAGGTCAATGACCACTGCCAGCTGTCAATAACGGCACGTGACCACAGGTCAATGACCACTGCCAGATAG	Chromosome	1	40	2171012	2170973	8.1e-15	Chromosome	45	87	1094661	1094703	1.7e-16
256696_1	CAATAACGGCACGTGACCACAGGTCAATGACCACTGCCAGATCAATAACGGCACGTGACCACAGGTCAATGACCACTGCCAGATAG	Chromosome	1	42	392125	392166	6.1e-16	Chromosome	43	85	2171012	2170970	1.7e-16
256702_1	CAATAACGGCACGTGACCACAGGTCAATGACCACTGTCAATAACGGCACGTGACCACAGGTCAATGACCACTGTCAGATAG	Chromosome	1	36	567618	567583	1.2e-12	Chromosome	38	80	392125	392167	7.3e-15
256698_1	CAATAACGGCACGTGACCACAGGTCAATGACCACTGCCAGGTCAATAACGGCACGTGACCACAGGTCAATGACCACTGCCAGATAG	Chromosome	1	40	1094661	1094700	7.9e-15	Chromosome	43	85	316067	316025	1.7e-16
256708_1	CAATAACGGCACGTTACCACAGGTCAATGACCACTGCCAGACACTGTCAATAACGGCACGTTACCACAGGTCAATGACCACTGCCAGATAG	Chromosome	1	44	1094661	1094704	1.1e-13	Chromosome	48	90	567618	567576	8.5e-15
256709_1	CAATAACGGCACTTGACCACAGGTCAATGACCACTGCCAGACACTGTCAATAACGGCACTTGACCACAGGTCAATGACCACTGCCAGATAG	Chromosome	1	44	1094661	1094704	1.1e-13	Chromosome	48	90	2171012	2170970	8.5e-15
256710_1	CAATAACGGGACGTGACCACAGGTCAATGACCACTGCCAGACACTGTCAATAACGGCACGTGACCACAGGTCAATGACCACTGCCAGATAG	Chromosome	1	44	1094661	1094704	1.1e-13	Chromosome	48	90	567618	567576	1.8e-16
257200_1	CAATACGCTGGGTAACAATCTTCGAGGGTAGCACTAGAGGGTAGAGAGGTAAGATGTTCTATCTTTCAGACCTC	Chromosome	1	33	686739	686707	5e-11	Chromosome	38	73	4049901	4049936	5e-11
258211_1	CAATCCGAATGTCACTGGTTCGAGTCCAGTCAGAGACCACTGTCAATCCGTATGTCACTGGTTCGAGTCCAGTCAGAGGAGCCAG	Chromosome	2	35	2059887	2059920	7.8e-10	Chromosome	39	84	2062290	2062335	1.7e-16
258271_1	CAATCCGTATGTCACTGATTCGAGTCCAGTCAGAGGAGCCAACCACTGTCAATCCGTATGTCACTGATTCGAGTCCAGTCAGAGGAGCCAG	Chromosome	2	42	2058066	2058026	1.1e-13	Chromosome	45	90	2059881	2059926	8.5e-15
258273_1	CAATCCGTATGTCACTGGTTCGAGTACAGTCAGAGGAGCCAACCACTGTCAATCCGTATGTCACTGGTTCGAGTACAGTCAGAGGAGCCAG	Chromosome	2	42	2059887	2059927	1.1e-13	Chromosome	45	90	2058072	2058027	8.5e-15
258272_1	CAATCCGTATGTCACTGGTTCGAGACCAGTCAGAGGAGCCAACCACTGTCAATCCGTATGTCACTGGTTCGAGTCCAGTCAGAGGAGCCAG	Chromosome	2	42	2044585	2044625	1.1e-13	Chromosome	45	90	2059881	2059926	1.8e-16
258276_1	CAATCCGTATGTCACTGGTTCGAGTCCAGTCAACCACTGTCAATCCGTATGTCACTGGTTCGAGTCCAGTCAGAGGAGCCAG	Chromosome	2	32	2062296	2062326	7.5e-10	Chromosome	36	81	2044579	2044624	1.6e-16
258277_1	CAATCCGTATGTCACTGGTTCGAGTCCAGTCAGAGGAACCACGGTCAATCCGTATGTCACTGGTTCGAGTCCAGTCAGAGGAGCCAG	Chromosome	2	41	2062296	2062335	3.7e-13	Chromosome	41	86	2058072	2058027	8e-15
258280_1	CAATCCGTATGTCACTGGTTCGAGTCCAGTCAGAGGAGACCACTGTCAATCCGTATGTCACTGGTTCGAGTCCAGTCAGAGGAGCCAG	Chromosome	2	38	2044585	2044621	3.8e-13	Chromosome	42	87	2059881	2059926	1.7e-16
258278_1	CAATCCGTATGTCACTGGTTCGAGTCCAGTCAGAGGACCACTGTCAATCCGTATGTCACTGGTTCGAGTCCAGTCAGAGGAGCCAG	Chromosome	2	37	2059887	2059922	1.3e-12	Chromosome	40	85	2062290	2062335	1.7e-16
258279_1	CAATCCGTATGTCACTGGTTCGAGTCCAGTCAGAGGACCCAACCACTGTCAATCCGTATGTCACTGGTTCGAGTCCAGTCAGAGGACCCAG	Chromosome	2	42	2044585	2044625	1.1e-13	Chromosome	45	90	2059881	2059926	8.5e-15
258281_1	CAATCCGTATGTCACTGGTTCGAGTCCAGTCAGAGGAGACTGTCAATCCGTATGTCACTGGTTCGAGTCCAGTCAGAGGAGCCAG	Chromosome	2	38	2044585	2044621	3.6e-13	Chromosome	38	84	2062289	2062335	4.6e-17
258289_1	CAATCCGTATGTCACTGGTTCGAGTCCAGTCAGAGGAGCCAACCACTGTCAATCCGTATGTCACTGGTTCGAGTCCAGTCCGAGGAGCCAG	Chromosome	2	42	2062296	2062336	2.4e-15	Chromosome	45	90	2044579	2044624	8.5e-15
258290_1	CAATCCGTATGTCACTGGTTCGAGTCCAGTCAGAGGAGCCAACCACTGTCACTCCGTATGTCACTGGTTCGAGTCCAGTCAGAGGAGCCAG	Chromosome	2	42	2059887	2059927	2.4e-15	Chromosome	45	90	2058072	2058027	8.5e-15
258291_1	CAATCCGTATGTCACTGGTTCGAGTCCAGTCAGAGGAGCCAACCACTGTCAGTCCGTATGTCACTGGTTCGAGTCCAGTCAGAGGAGCCAG	Chromosome	2	42	2044585	2044625	2.4e-15	Chromosome	45	90	2062290	2062335	8.5e-15
258292_1	CAATCCGTATGTCACTGGTTCGAGTCCAGTCAGAGGAGCCAACCGCTGTCAATCCGTATGTCACTGGTTCGAGTCCAGTCAGAGGAGCCAG	Chromosome	2	42	2062296	2062336	2.4e-15	Chromosome	46	90	2059882	2059926	6.6e-16
258297_1	CAATCCGTATGTCACTGGTTCGAGTCCAGTCAGAGGAGCCATCAATCCGTATGTCACTGGTTCGAGTCCAGTCAGAGGAGGCAG	Chromosome	2	41	2044585	2044624	7.6e-15	Chromosome	44	83	2062296	2062335	3.6e-13
258295_1	CAATCCGTATGTCACTGGTTCGAGTCCAGTCAGAGGAGCCACTGTCAATCCGTATGTCACTGGTTCGAGTCCAGTCAGAGGAGCCAG	Chromosome	2	41	2062296	2062335	8e-15	Chromosome	41	86	2058072	2058027	1.7e-16
258293_1	CAATCCGTATGTCACTGGTTCGAGTCCAGTCAGAGGAGCCAACTGTCAATCCGTATGTCACTGGTTCGAGTCCAGTCAGAGGAGCCAG	Chromosome	2	42	2044585	2044625	2.3e-15	Chromosome	42	87	2062290	2062335	1.7e-16
258299_1	CAATCCGTATGTCACTGGTTCGAGTCCAGTCAGAGGAGCCATGTCAATCCGTATGTCACTGGTTCGAGTCCAGTCAGAGGAGCCAG	Chromosome	2	41	2062296	2062335	7.9e-15	Chromosome	42	85	2059883	2059926	2.2e-15
258305_1	CAATCCGTATGTCACTGGTTCGAGTCTAGTCAGAGGAGCCAACCACTGTCAATCCGTATGTCACTGGTTCGAGTCTAGTCAGAGGAGCCAG	Chromosome	2	42	2059887	2059927	1.1e-13	Chromosome	45	90	2062290	2062335	8.5e-15
258300_1	CAATCCGTATGTCACTGGTTCGAGTCCAGTCAGAGGAGCCCACTGTCAATCCGTATGTCACTGGTTCGAGTCCAGTCAGAGGAGCCAG	Chromosome	2	40	2059887	2059925	2.9e-14	Chromosome	42	87	2062290	2062335	1.7e-16
258302_1	CAATCCGTATGTCACTGGTTCGAGTCCAGTCAGAGGAGCTCCACTGTCAATCCGTATGTCACTGGTTCGAGTCCAGTCAGAGGAGCCAG	Chromosome	2	39	2058066	2058029	1.1e-13	Chromosome	43	88	2062290	2062335	1.8e-16
258303_1	CAATCCGTATGTCACTGGTTCGAGTCCAGTCAGAGGCGCCACCACTGTCAATCCGTATGTCACTGGTTCGAGTCCAGTCAGAGGAGCCAG	Chromosome	2	41	2044585	2044624	3.9e-13	Chromosome	44	89	2058072	2058027	1.8e-16
258308_1	CAATCCGTATGTCGCTGGTTCGAGTCCAGTCAGAGGAGCCACCACTGTCAATCCGTATGTCGCTGGTTCGAGTCCAGTCAGAGGAGCCAG	Chromosome	2	41	2059887	2059926	3.9e-13	Chromosome	44	89	2062290	2062335	8.4e-15
258306_1	CAATCCGTATGTCACTGGTTTGAGTCCAGTCAGAGGAGCCAACCACTGTCAATCCGTATGTCACTGGTTTGAGTCCAGTCAGAGGAGCCAG	Chromosome	2	42	2062296	2062336	1.1e-13	Chromosome	45	90	2058072	2058027	8.5e-15
258309_1	CAATCCGTATGTCTCTGGTTCGAGTCCAGTCAGAGGAGCCAACCACTGTCAATCCGTATGTCTCTGGTTCGAGTCCAGTCAGAGGAGCCAG	Chromosome	2	42	2059887	2059927	1.1e-13	Chromosome	45	90	2062290	2062335	8.5e-15
258790_1	CAATCTGAAAAGTCTGGGTATTACCGACACGAAGTTTAAGGTTGGCACCTCCAAGTTGCCAGGGCACACGA	Chromosome	1	25	184087	184063	1.3e-06	Chromosome	30	71	2704224	2704183	1e-12
259069_1	CAATGAAGTGGCCGATCACGCCGATGCCTTTGCCGAGCTTCTTTTCTTTCGCCCAATAAAAAACGCCCCAGTCATTACG	Chromosome	2	39	1235331	1235368	9.1e-14	Chromosome	40	78	4050024	4049986	2.5e-14
259192_1	CAATGACGGCACGTGACCACAGGTCAATGACCACTGCCAGACACTGTCAATGACGGCACGTGACCACAGGTCAATGACCACTGCCAGATAG	Chromosome	1	44	1094661	1094704	1.1e-13	Chromosome	48	90	2171012	2170970	8.5e-15
259352_1	CAATGAGCGAAAAACATCCAGGGCCTTTAGTGGTCGAAGATATGCCAGGGGCTTCTCACGTTGGGGCTTCCCAACGTATTGAAAG	Chromosome	2	39	2890100	2890063	1e-13	Chromosome	41	85	3397400	3397356	6e-16
259822_1	CAATGCCGCTGCACCCTCAACTCACGTTAACGCAGGTAGCGGTGCAGCAATGGCCTGC	Chromosome	3	29	4242604	4242578	3.5e-06	Chromosome	29	58	1835055	1835026	1.6e-09
261290_1	CAATTCCTGTATTCGGTCCAGGATTCTTACGAATGATTTTTTTTCTGGTCTTCAAAGCAGCACAGC	Chromosome	3	22	1923122	1923141	0.00071	Chromosome	26	65	1384070	1384109	2.5e-13
263400_1	CACAAGGAGAGGGTCGGCGGTTCGATCCCGTCATCACCCACTGTCACAAGGAGAGGGTCGGCGGTTCGATCCCGTCATCACCCACCACTTG	Chromosome	2	41	781102	781141	4e-13	Chromosome	46	90	2521085	2521129	6.6e-16
263407_1	CACAAGGAGGGGGTCGGCGGTTCGATCCCGCCATCACCCACCTGTCACAAGGAGGGGGTCGGCGGTTCGATCCCGCCATCACCCACCACCC	Chromosome	2	42	2521085	2521125	1.1e-13	Chromosome	47	90	780799	780842	2.4e-15
263413_1	CACAAGGAGGGGGTCGGCGGTTCGATCCCGTCATCACCCACCTGTCACAAGGAGGGGGTCGGCGGTTCGATCAAGTCATCACCCACCACCC	Chromosome	2	42	2521207	2521247	2.4e-15	Chromosome	47	90	780799	780842	1.1e-13
263417_1	CACAAGGAGGGGGTCGGCGGTTCGATCCCGTCATCACCCACCTGTCACAAGGAGGGGGTCGGCGGTTCGATCCCGTAATCACCCACCACTG	Chromosome	2	42	2521085	2521125	2.4e-15	Chromosome	47	90	781102	781145	2.4e-15
263421_1	CACAAGGAGGGGGTCGGCGGTTCGATCCCGTCATCACCCACCTGTCACAAGGAGGGGGTCGGCGGTTCGATCCCGTCATCACCCACCACTT	Chromosome	2	42	780799	780839	2.4e-15	Chromosome	47	91	2521207	2521251	1.4e-17
263422_1	CACAAGGAGGGGGTCGGCGGTTCGATCCCGTCATCACCCACCTGTCACAAGGAGGGGGTCGGCGGTTCGATCCCGTCATCACCGACCACCC	Chromosome	2	42	2521207	2521247	2.4e-15	Chromosome	47	90	780799	780842	2.4e-15
263427_1	CACAAGGAGGGGGTCGGCGGTTCGATCCCGTCATCACCCACGTCACAAGGAGGGGGTCGGCGGTTCGATCCAGTAATCACCCACCACCC	Chromosome	2	41	2520965	2521004	8.3e-15	Chromosome	45	88	780799	780842	1.1e-13
263423_1	CACAAGGAGGGGGTCGGCGGTTCGATCCCGTCATCACCCACCTGTCACAAGGAGGGGGTCGGCGGTTCGATCCTGTCATCACCCACCACCC	Chromosome	2	42	2521207	2521247	2.4e-15	Chromosome	47	90	780799	780842	2.4e-15
263434_1	CACAAGGAGGGGGTCGGCGGTTCGATCCCGTCATCACCCACTCACAAGGAGGGGGTCGGCGGTTCGATCCCGTCATCACCCACCACTG	Chromosome	2	41	781102	781141	8.1e-15	Chromosome	44	87	2521207	2521250	4.9e-17
263435_1	CACAAGGAGGGGGTCGGCGGTTCGATCCCGTCATCACCCACTGCCACAAGGAGGGGGTCGGCGGTTCGATCCCGTCATCACCCACCACTTG	Chromosome	2	41	780799	780838	8.5e-15	Chromosome	46	90	2521085	2521129	1.4e-17
263437_1	CACAAGGAGGGGGTCGGCGGTTCGATCCCGTCATCACCCACTGTCACAAGGAGGGGGTCGGCGGTTCGATACCGTCATCACCCACCACCC	Chromosome	2	41	2521085	2521124	8.4e-15	Chromosome	46	89	780799	780842	2.3e-15
263440_1	CACAAGGAGGGGGTCGGCGGTTCGATCCCGTCATCACCCACTGTCACAAGGAGGGGGTCGGCGGTTCGATCCCGTCATCACCCACCACTGG	Chromosome	2	41	2520965	2521004	8.5e-15	Chromosome	46	89	781102	781145	5.1e-17
263444_1	CACAAGGAGGGGGTCGGCGGTTCGATCCCGTCATCACCCATGTCACAAGGAGGGGGTCGGCGGTTCGATCCCGTCATCACCCACCACCG	Chromosome	2	40	2520965	2521003	3e-14	Chromosome	45	89	780799	780843	1.4e-17
263443_1	CACAAGGAGGGGGTCGGCGGTTCGATCCCGTCATCACCCAGTCACAAGGAGGGGGTCGGCGGTTCGATCCCGTCATCACCCACCACTG	Chromosome	2	40	780799	780837	2.9e-14	Chromosome	44	87	2521207	2521250	4.9e-17
263449_1	CACAAGGAGGGGGTCGGCGGTTCGATCCCGTCATCGCCCACCTGTCACAAGGAGGGGGTCGGCGGTTCGATCCCGTCATCGCCCACCACTG	Chromosome	2	42	2521085	2521125	1.1e-13	Chromosome	47	90	781102	781145	2.4e-15
263451_1	CACAAGGAGGGGGTCGGCGGTTCGATCCCGTCATTACCCACCTGTCACAAGGAGGGGGTCGGCTGTTCGATCCCGTCATCACCCACCACTG	Chromosome	2	42	2521207	2521247	1.1e-13	Chromosome	47	90	781102	781145	2.4e-15
263450_1	CACAAGGAGGGGGTCGGCGGTTCGATCCCGTCATCGCCCACTGTCACAAGGAGGGGGTCGGCGGTTCGATCCCGTCATCGCCCACCACTTG	Chromosome	2	41	780799	780838	4e-13	Chromosome	46	90	2521085	2521129	6.6e-16
263455_1	CACAAGGAGGTGGTCGGCGGTTCGATCCCGTCATCACCCACCTGTCACAAGGAGGTGGTCGGCGGTTCGATCCCGTCATCACCCACCACCC	Chromosome	2	42	2520965	2521005	1.1e-13	Chromosome	47	90	780799	780842	2.4e-15
263453_1	CACAAGGAGGGGGTCGGCGGTTCTATCCCGTCATCACCCACTGTCACAAGGAGGGGGTCGGCGGTTCTATCCCGTCATCACCCACCACCC	Chromosome	2	41	2521085	2521124	3.9e-13	Chromosome	46	89	780799	780842	2.3e-15
263454_1	CACAAGGAGGGGGTCGGCTGTTCGATCCCGTCATCACCCACCTGTCACAAGGAGGGGGTCGGCTGTTCGATCCCGTCATCACCCACCACCC	Chromosome	2	42	2520965	2521005	1.1e-13	Chromosome	47	90	780799	780842	2.4e-15
263457_1	CACAAGGATGGGGTCGGCGGTTCGATCCCGTCATCACCCACCTGTCACAAGGATGGGGTCGGCGGTTCGATCCCGTCATCACCCACCACCC	Chromosome	2	42	2520965	2521005	1.1e-13	Chromosome	47	90	780799	780842	2.4e-15
263456_1	CACAAGGAGTGGGTCGGCGGTTCGATCCCGTCATCACCCACCTGTCACAAGGAGGGGGTCGGCGGTTCGATCCCGTCATCACCCACCACCC	Chromosome	2	42	2520965	2521005	1.1e-13	Chromosome	47	90	780799	780842	5.1e-17
263500_1	CACAAGGGGGGGGTCGGCGGTTCGATCCCGTCATCACCCACCTGTCACAAGGGGGGGGTCGGCGGTTCGATCCCGTCATCACCCACCACCC	Chromosome	2	42	2521207	2521247	1.1e-13	Chromosome	47	90	780799	780842	2.4e-15
263551_1	CACAAGTAGGGGGTCAGCGGTTCGATCCCGTCATCACCCACCTGTCACAAGTAGGGGGTCAGCGGTTCGATCCCGTCATCACCCACCACTG	Chromosome	2	42	781102	781142	5.1e-12	Chromosome	47	90	2521207	2521250	1.1e-13
263760_1	CACACAGGGGGTCGCGGGTTCGAGTCCCGTCCGTTCCGCCAACTGTCACACAGGGGGTCGCGGGTTCGAGTCCCGTCCGTTCCGCCACTG	Chromosome	1	41	3946908	3946948	1.1e-13	Chromosome	43	89	236963	237009	5e-17
264289_1	CACACGCCGGAACTTACGGCGGCAGCAGACCATAGAACAAGCGTTACTTTAACAAGGTC	Chromosome	1	22	2444256	2444235	4.7e-05	Chromosome	22	59	3055869	3055906	2.8e-12
265640_1	CACACTGTGACTCTGCAGATTGAAGAGACTCTGCAGATTGAAGAGATT	Chromosome	10	29	1741736	1741717	0.00043	Chromosome	28	48	202119	202139	0.00012
267335_1	CACATGGAGAGGGTCGGCGGTTCGATCCCGTCATCACCCACCTGTCACATGGAGGGGGTCGGCGGTTCGATCCCGTCATCACCCACCACCC	Chromosome	2	42	2521085	2521125	5.1e-12	Chromosome	47	90	780799	780842	2.4e-15
267519_1	CACATTGAGCAGCTGCAAAAACACCAGGGAAATTTTCCCTGGTGTTGGCGCAG	Chromosome	1	33	3933609	3933641	1.4e-09	Chromosome	34	53	3350642	3350661	0.00051
268149_1	CACCAGGAACCACCTCCTTAGCCTGTGTAATGATGCAAGAAAAGACAAAATGACAGCACTTCTAGGAGTTG	Chromosome	2	31	2167147	2167176	2.2e-09	Chromosome	32	69	3950304	3950341	1.7e-10
268431_1	CACCATGGACACAACGTTGAGTGAAGCACCCACTTGTTGTCACGAACAGGGAGTGTTATAACGGTAGATTAGTCTGGAGACGA	Chromosome	1	42	3986548	3986589	5.8e-16	Chromosome	45	82	3664890	3664927	2.1e-10
269844_1	CACCTCGAGCAGCTGCAAAAACACCAGGGAAATTTTCCCTGGTGTTGGCGCAG	Chromosome	1	33	3933609	3933641	1.4e-09	Chromosome	34	53	3350642	3350661	0.00051
269801_1	CACCTCCTTACCTTAAAGAAGCGTACTTTGCAGTGCTCACTGTCACCTCCTTACCTTAAAGAAGCGTACTTTGCAGTGCTCACACAG	Chromosome	1	40	3427230	3427191	8e-15	Chromosome	43	87	2729626	2729582	1.3e-17
269798_1	CACCTCCTTACCTTAAAGAAGCGTACTTTGCAGTGCTCACACATTGTCACCTCCTTACCTTAAAGAAGCGTACTTTGCAGTGCTCACACAG	Chromosome	1	43	3427230	3427188	1.8e-16	Chromosome	47	91	2729626	2729582	1.4e-17
270204_1	CACCTTGAGCAGCTGCAAAAACACCAGGGGAATTTTCCCTGGTGTTGGCGCAG	Chromosome	1	33	3933609	3933641	1.4e-09	Chromosome	34	53	3350642	3350661	0.00051
270203_1	CACCTTGAGCAGCTGCAAAAACACCAGGGAAGTTTTCCCTGGTGTTGGCGCAG	Chromosome	1	31	3933609	3933639	3.9e-10	Chromosome	30	53	3350638	3350661	0.00014
270205_1	CACCTTGAGCAGCTGCAAAAACACCATGGAAATTTTCCCTGGTGTTGGCGCAG	Chromosome	1	33	3933609	3933641	1.4e-09	Chromosome	34	53	3350642	3350661	0.00051
270206_1	CACCTTGAGCAGCTGCGAAAACACCAGGGAAATTTTCCCTGGTGTTGGCGCAG	Chromosome	1	33	3933609	3933641	1.4e-09	Chromosome	34	53	3350642	3350661	0.00051
270207_1	CACCTTGAGCATCTGCAAAAACACCAGGGAAATTTTCCCTGGTGTTGGCGCAG	Chromosome	1	33	3933609	3933641	1.4e-09	Chromosome	34	53	3350642	3350661	0.00051
271202_1	CACGCAGAGGGTCGCGGGTTCGAGTCCCGTCCGTTCCGCCACTGTCACGCAGAGGGTCGCGGGTTCGAGTCCCGTCCGTTCCGCCACCCTG	Chromosome	1	43	228964	229006	8.5e-15	Chromosome	42	90	3946904	3946952	3.9e-18
271296_1	CACGCAGGGGGTCGCGGGTCCGAGTCCCGTCCGTTCCGCCAACTGTCACGCAGGGGGTCGCGGGTCCGAGTCCCGTCCGTTCCGCCACTG	Chromosome	1	41	236967	237007	1.1e-13	Chromosome	43	89	228960	229006	5e-17
271295_1	CACGCAGGGGGTCGCGGGCTCGAGTCCCGTCCGTTCCGCCACTGTCACGCAGGGGGTCGCGGGCTCGAGTCCCGTCCGTTCCGCCACCCTG	Chromosome	1	43	236967	237009	8.5e-15	Chromosome	42	90	3946904	3946952	3.9e-18
271307_1	CACGCAGGGGGTCGCGGGTTCGAGTCCCGTCCGTTCCCACTGTCACGCAGGGGGTCGCGGGTTCGAGTCCCGTCCGTTCCGCCACTG	Chromosome	1	37	236967	237003	3.7e-13	Chromosome	40	86	228960	229006	1e-18
271304_1	CACGCAGGGGGTCGCGGGTTCGAGTCCCGGCCGTTCCGCCCACTGTCACGCAGGGGGTCGCGGGTTCGAGTCCCGTCCGTTCCGCCACTG	Chromosome	1	40	236967	237006	3.9e-13	Chromosome	43	89	228960	229006	1.1e-18
271302_1	CACGCAGGGGGTCGCGGGTTCGAGGCCCGTCCGTTCCGCCACTGTCACGCAGGGGGTCGCGGGTTCGAGTCCCGTCCGTTCCGCCACTG	Chromosome	1	43	228964	229006	8.3e-15	Chromosome	42	88	236963	237009	1.1e-18
271301_1	CACGCAGGGGGTCGCGGGTTCGAGGCCCGTCCGTTCCGCCACTGTCACGCAGGGGGTCGCGGGTTCGAGTCCCGTCCGTTCCGCCACCCTG	Chromosome	1	43	228964	229006	8.5e-15	Chromosome	42	90	3946904	3946952	8.4e-20
271310_1	CACGCAGGGGGTCGCGGGTTCGAGTCCCGTCCGTTCCGCCACACTGTCACGCAGGGGGTCGCGGGTTCGAATCCCGTCCGTTCCGCCACTG	Chromosome	1	45	3946908	3946952	6.6e-16	Chromosome	44	90	228960	229006	5.1e-17
271305_1	CACGCAGGGGGTCGCGGGTTCGAGTCCCGTCAGTTCCGCCACTGTCACGCAGGGGGTCGCGGGTTCGAGTCCCGTCAGTTCCGCCACCCTG	Chromosome	1	43	228964	229006	8.5e-15	Chromosome	42	90	3946904	3946952	3.9e-18
271300_1	CACGCAGGGGGTCGCGGGTTCGAGCCCCGTCCGTTCCGCCACTGTCACGCAGGGGGTCGCGGGTTCGAGTCCCGTCCGTTCCGCCACCCTG	Chromosome	1	43	228964	229006	8.5e-15	Chromosome	42	90	3946904	3946952	8.4e-20
271313_1	CACGCAGGGGGTCGCGGGTTCGAGTCCCGTCCGTTCCGCCACACTGTCACGCAGGGGGTCGCGGGTTCGAGTCCCGTCCGTTCCACCACTG	Chromosome	1	42	228964	229005	6.6e-16	Chromosome	44	90	236963	237009	5.1e-17
271312_1	CACGCAGGGGGTCGCGGGTTCGAGTCCCGTCCGTTCCGCCACACTGTCACGCAGGGGGTCGCGGGTTCGAGTCCCGACCGTTCCGCCACTG	Chromosome	1	45	3946908	3946952	6.6e-16	Chromosome	44	90	236963	237009	5.1e-17
271314_1	CACGCAGGGGGTCGCGGGTTCGAGTCCCGTCCGTTCCGCCACACTGTCACGCAGGGGGTCGCGGGTTCGATTCCCGTCCGTTCCGCCACTG	Chromosome	1	42	236967	237008	6.6e-16	Chromosome	44	90	228960	229006	5.1e-17
271315_1	CACGCAGGGGGTCGCGGGTTCGAGTCCCGTCCGTTCCGCCACACTGTCACGCAGGGGGTCGCGGTTTCGAGTCCCGACCGTTCCGCCACTG	Chromosome	1	45	3946908	3946952	6.6e-16	Chromosome	44	90	236963	237009	2.4e-15
271331_1	CACGCAGGGGGTCGCGGGTTCGAGTCCCGTCCGTTCCGCCACTGTCACCCAGGGGGTCGCGGGTTCGAGTCCCGTCCGTTCCGCCACCCTG	Chromosome	1	43	228964	229006	1.8e-16	Chromosome	42	90	3946904	3946952	3.9e-18
271332_1	CACGCAGGGGGTCGCGGGTTCGAGTCCCGTCCGTTCCGCCACTGTCACGCAGGGGGTCGAGGGTTCGAGTCCCGTCCGTTCCGCCACCCTA	Chromosome	1	43	236967	237009	1.8e-16	Chromosome	42	91	3946904	3946953	1.1e-18
271330_1	CACGCAGGGGGTCGCGGGTTCGAGTCCCGTCCGTTCCGCCACGCTGTCACGCAGGGGGTCGCGGGTTCGAGTCCCGTCCGTTCCGCCACTG	Chromosome	1	42	228964	229005	6.6e-16	Chromosome	44	90	236963	237009	1.1e-18
271333_1	CACGCAGGGGGTCGCGGGTTCGAGTCCCGTCCGTTCCGCCACTGTCACGCAGGGGGTCGCGGGTTCGAGTCCCGTCAGTTCCGCCACACTG	Chromosome	1	43	228964	229006	1.8e-16	Chromosome	42	90	3946904	3946952	1.8e-16
271334_1	CACGCAGGGGGTCGCGGGTTCGAGTCCCGTCCGTTCCGCCACTGTCACGCAGGGGGTCGCGGGTTCGAGTCCCGTCCGTTCCGCAACCCCG	Chromosome	1	43	228964	229006	1.8e-16	Chromosome	42	89	3946904	3946951	1.4e-17
271339_1	CACGCAGGGGGTCGCGGGTTCGAGTCCCGTCCGTTCCGCCATCACGCAGGGGGTCGCGGGTTCGAGTCCCGTCCGTTCCGCCACCCTG	Chromosome	1	41	228964	229004	2.3e-15	Chromosome	42	87	3946907	3946952	3.8e-18
271336_1	CACGCAGGGGGTCGCGGGTTCGAGTCCCGTCCGTTCCGCCACTGTCACGCAGGGGGTCGCGGGTTCGAGTCCCGTCCGTTCCGCCACCCTT	Chromosome	1	43	228964	229006	1.8e-16	Chromosome	42	90	3946904	3946952	8.4e-20
271342_1	CACGCAGGGGGTCGCGGGTTCGAGTCCCGTCCGTTCCGCCCTGTCACGCAGGGGGTCGCGGGTTCGAGTCCCGTCCGTTCCGCCACCCCG	Chromosome	1	40	236967	237006	8.4e-15	Chromosome	40	88	3946903	3946951	8.3e-20
271340_1	CACGCAGGGGGTCGCGGGTTCGAGTCCCGTCCGTTCCGCCCACTGTCACGCAGGGGGTCGCGGGTTCGAGTCCCGTACGTTCCGCCACTG	Chromosome	1	40	3946908	3946947	8.4e-15	Chromosome	43	89	228960	229006	5e-17
271344_1	CACGCAGGGGGTCGCGGGTTCGAGTCCCGTCCGTTCCGGTCACGCAGGGGGTCGCGGGTTCGAGTCCCGTCCGTTCCGCCACCCTG	Chromosome	1	38	236967	237004	1e-13	Chromosome	39	85	3946906	3946952	1e-18
271337_1	CACGCAGGGGGTCGCGGGTTCGAGTCCCGTCCGTTCCGCCACTTTCACGCAGGGGGTCGCGGGTTCGAGTCCCGTCCGTTCCGCCACCCTG	Chromosome	1	44	228964	229007	5.1e-17	Chromosome	45	90	3946907	3946952	3.9e-18
271349_1	CACGCAGGGGGTCGCGGGTTCGATTCCCGTCCGTTCCGCCACACTGTCACGCAGGGGGTCGCGGGTTCGATTCCCGTCCGTTCCGCCACTG	Chromosome	1	42	228964	229005	3.1e-14	Chromosome	44	90	236963	237009	5.1e-17
271352_1	CACGCAGGGGGTCGCGGTTTCGAGTCCCGTCCGTTCCGCCACTGTCACGCAGGGGGTCGCGGTTTCGAGTCCCGTCCGTTCCGCCACCCTG	Chromosome	1	43	228964	229006	8.5e-15	Chromosome	42	90	3946904	3946952	3.9e-18
272074_1	CACGGACGTGGGGGTTCAAGTCCCCCCCCTCGCACCACGACTTTAAAGAATTGAACTTTCGTTGTGGTGTGGGGTGCGTGATGAC	Chromosome	2	57	3982657	3982712	9.9e-24	Chromosome	58	84	755884	755910	6.1e-06
272070_1	CACGGACGTGGGGGTTCAAGTCCCCCCCCTAGCACCACGACTTTAAAGAATTGAACTTTCGTTGTGGTGTGGGGTGTGTGATGAC	Chromosome	2	57	3982657	3982712	4.6e-22	Chromosome	58	84	755884	755910	1.3e-07
272075_1	CACGGACGTGGGGGTTCAAGTCCCCCCCCTCGCACCACGACTTTAAAGAATTGAACTTTCGTTGTGGTGTGGGGTGTGTGAAGAC	Chromosome	2	57	3982657	3982712	9.9e-24	Chromosome	58	84	755884	755910	6.1e-06
272080_1	CACGGACGTGGGGGTTCAAGTCCCCCCCCTCGCACGACTTTAAAGAATTGAACTTTCGTTGTGGTGTGGGGTGTGTGATGAC	Chromosome	2	54	3982657	3982712	1.2e-17	Chromosome	55	81	755884	755910	1.2e-07
272071_1	CACGGACGTGGGGGTTCAAGTCCCCCCCCTCGCACCACGACTCTAAAGAATTGAACTTTCGTTGTGGTGTGGGGTGTGTGATGAC	Chromosome	2	57	3982657	3982712	4.6e-22	Chromosome	58	84	755884	755910	1.3e-07
272076_1	CACGGACGTGGGGGTTCAAGTCCCCCCCCTCGCACCACGACTTTAAAGAATTGAACTTTCGTTGTGGTGTGGGGTGTGTGATAAC	Chromosome	2	57	3982657	3982712	9.9e-24	Chromosome	58	82	755884	755908	1.7e-06
272078_1	CACGGACGTGGGGGTTCAAGTCCCCCCCCTCGCACCACGACTTTAAAGAATTGAGCTTTCGTTGTGGTGTGGGGTGTGTGATGAC	Chromosome	2	57	3982657	3982712	4.6e-22	Chromosome	58	84	755884	755910	1.3e-07
272863_1	CACGTACTAAGCCGGAAAAACTGGAACTGAAAAAATTCGATTAAAAATCAAATTCCTTCG	Chromosome	2	41	3811337	3811298	4.7e-15	Chromosome	40	59	384301	384282	0.00062
274645_1	CACTCAGGGGGTCGCGGGTTCGAGTCCCGTCCGTTCCGCCACTGTCACTCAGGGGGTCGCGGGTTCGAGTCCCGTCCGTTCCGCCACCCCG	Chromosome	1	43	228964	229006	8.5e-15	Chromosome	42	89	3946904	3946951	1.4e-17
275381_1	CACTCTTTTCGCGACTATACGTCTGCAAAAAGCGATTCTTACACTATTGACGGTACAAAACTG	Chromosome	2	21	668204	668185	0.00067	Chromosome	20	37	4139576	4139559	0.0086
275811_1	CACTGACGGGGTGGTGCGTAACGGCAAAAGCACTGCCGGACGTCACTGACGGGGTGGTGCGTAACGGCAAAAGCACTGCCGAACATCAGCG	Chromosome	2	45	1049872	1049915	2.4e-15	Chromosome	45	91	279836	279790	5.1e-17
275806_1	CACTGACGGGGTGGTGCGTAACGACAAAAGCACTGCCGGACGTCACTGACGGGGTGGTGCGTAACGACAAAAGCACTGCCGGACATCAGCG	Chromosome	2	45	279836	279793	1.1e-13	Chromosome	45	91	1049872	1049918	5.1e-17
275805_1	CACTGACGGGGTGATGCGTAACGGCAAAAGCACTGCCGGACGTCACTGACGGGGTGATGCGTAACGGCAAAAGCACTGCCGGACATCAGCG	Chromosome	2	45	279836	279793	1.1e-13	Chromosome	45	91	291307	291261	5.1e-17
275816_1	CACTGACGGGGTGGTGCGTAACGGCAAAAGCACTGCCGGACGTCACTGTCGGGGTGGTGCGTAACGGCAAAAGCACTGCCGGACATCAGCG	Chromosome	2	45	279836	279793	2.4e-15	Chromosome	45	91	291307	291261	5.1e-17
275817_1	CACTGACGGGGTGGTGCGTAACGGCAAAAGCACTGCCGGACTCACTGACGGGGTGGTGCGTAACGGCAAAAGCAATGCCGGACATCAGCG	Chromosome	2	41	291307	291268	8.4e-15	Chromosome	44	90	279836	279790	5e-17
275814_1	CACTGACGGGGTGGTGCGTAACGGCAAAAGCACTGCCGGACGTCACTGACGGGGTGGTGCGTAACGGCAAGAGCACTGCCGGACATCAGCG	Chromosome	2	45	1049872	1049915	2.4e-15	Chromosome	45	91	291307	291261	5.1e-17
275801_1	CACTGACGGCGTGGTGCGTAACGGCAAAAGCACTGCCGGACGTCACTGACGGGGTGGTGCGTAACGGCAAAAGCACTGCCGGACATCAGCG	Chromosome	2	45	1049872	1049915	1.1e-13	Chromosome	45	91	291307	291261	1.1e-18
275819_1	CACTGACGGGGTGGTGCGTAACGGCAAAAGCACTGCCGGATCACTGACGGGGTGGTGCGTAACGGCAAAAGCACTGGCGGACATCAGCG	Chromosome	2	40	291307	291269	3e-14	Chromosome	43	89	279836	279790	4.9e-17
275815_1	CACTGACGGGGTGGTGCGTAACGGCAAAAGCACTGCCGGACGTCACTGCCGGGGTGGTGCGTAACGGCAAAAGCACTGCCGGACATCAGCG	Chromosome	2	45	291307	291264	2.4e-15	Chromosome	45	91	279836	279790	5.1e-17
275826_1	CACTGACGGGGTGGTGCGTAACGGCAAAAGTACTGCCGGACGTCACTGACGGGGTGGTGCGTAACGGCAAAAGTACTGCCGGACATCAGCG	Chromosome	2	45	1049872	1049915	1.1e-13	Chromosome	45	91	291307	291261	5.1e-17
275830_1	CACTGACGGGTGGTGCGTAACGGCAAAAGCACTGCCGGACATGTCACTGACGGGTGGTGCGTAACGGCAAAAGCACTGCCGGACATCAGCG	Chromosome	2	42	1049872	1049913	5.1e-12	Chromosome	46	91	279836	279790	8.5e-15
275829_1	CACTGACGGGGTGGTGTGTAACGGCAAAAGCACTGCCGGACGTCACTGACGGGGTGGTGTGTAACGGCAAAAGCACTGCCGGACATCAGCG	Chromosome	2	45	291307	291264	1.1e-13	Chromosome	45	91	279836	279790	5.1e-17
275828_1	CACTGACGGGGTGGTGCGTAACGTCAAAAGCACTGCCGGAGTCACTGACGGGGTGGTGCGTAACGGCAAAAGCACTGCCGGACATCAGCG	Chromosome	2	40	291307	291269	1.4e-12	Chromosome	44	90	1049872	1049918	1.1e-18
275823_1	CACTGACGGGGTGGTGCGTAACGGCAAAAGCACTGCGGGACGTCACTGACGGGGTGGTGCGTAACGGCAAAAGCACTGCCGGACATCAGCG	Chromosome	2	45	279836	279793	1.1e-13	Chromosome	45	91	1049872	1049918	1.1e-18
275825_1	CACTGACGGGGTGGTGCGTAACGGCAAAAGTACTGCCGGACGTCACTGACGGGGTGGTGCGTAACGGCAAAAGAACTGCCGGACATCAGCG	Chromosome	2	45	279836	279793	1.1e-13	Chromosome	45	91	291307	291261	5.1e-17
275824_1	CACTGACGGGGTGGTGCGTAACGGCAAAAGCTCTGCCGGACGTCACTGACGGGGTGGTGCGTAACGGCAAAAGCTCTGCCGGACATCAGCG	Chromosome	2	45	291307	291264	1.1e-13	Chromosome	45	91	1049872	1049918	5.1e-17
275832_1	CACTGACGGTGTGGTGCGTAACGGCAAAAGCACTGCCGGACGTCACTGACGGGGTGGTGCGTAACGGCAAAAGCACTGCCGGACATCAGCG	Chromosome	2	45	279836	279793	1.1e-13	Chromosome	45	91	291307	291261	1.1e-18
276336_1	CACTGCCTGCAGTAGCGATGCTCGAAGAGCGCGCTAAGAAGCTATTGTGTGGAGCCTATCCTTCCGGTGCTTGAACC	Chromosome	2	41	3071501	3071462	6.8e-15	Chromosome	42	72	1669854	1669884	3.2e-08
276169_1	CACTGATGGGGTGGTGCGTAACGGCAAAAGCACTGCCGGACGTCACTGATGGGGTGGTGCGTAACGGCAAAAGCACTGCCGGACATCAGCG	Chromosome	2	45	1049872	1049915	1.1e-13	Chromosome	45	91	291307	291261	5.1e-17
277059_1	CACTGTACTGGCAGGCCGGACGTAAAAGCCTGAACTGGAACTTACTCTGAAGTATTGCCAGGGCAAAGCTGTTGTG	Chromosome	2	28	3555292	3555318	1.1e-07	Chromosome	26	75	3446380	3446331	8.6e-19
277905_1	CACTGTTAAAACCGGTGGTTGTAATAAAACCGGTGGTTGTAAAAAAA	Chromosome	7	24	3946843	3946860	0.0053	Chromosome	24	47	228898	228921	0.00011
277904_1	CACTGTTAAAACCGGTGGTTGTAAAAAAACCGGTGGTTGTAAAAAAA	Chromosome	7	29	228899	228921	0.00041	Chromosome	26	47	3946844	3946865	0.0015
278283_1	CACTTACATATATATTGTAAGTTCCCCGTGTCAACAGGGAGTGTTATAACGGTTTATTAGTCCGGA	Chromosome	1	18	189554	189537	0.0092	Chromosome	19	66	3664876	3664923	2e-14
280132_1	CACTTTGAAAACGGCTCCTGAAAAATACACTGTCACTTGGAAAACGGCTCCTGAAAAAG	Chromosome	1	20	2637459	2637440	0.0006	Chromosome	20	37	2492318	2492301	0.0078
280135_1	CACTTTGAAAACGGCTCCTGAAAAATACACTGTCACTTTGAAACCGGCTCCTGAAAAAG	Chromosome	1	20	2637459	2637440	0.0006	Chromosome	20	37	2492318	2492301	0.0078
280124_1	CACTTTGAAAACGGCTCCCGAAAAATACACTGTCACTTTGAAAACGGCTCCCGAAAAAG	Chromosome	1	18	2637459	2637442	0.0078	Chromosome	19	37	2492319	2492301	0.0022
280133_1	CACTTTGAAAACGGCTCCTGAAAAATACACTGTCACTTTGAAAACGGATCCTGAAAAAG	Chromosome	1	20	2637459	2637440	0.0006	Chromosome	20	37	2492318	2492301	0.0078
280134_1	CACTTTGAAAACGGCTCCTGAAAAATACACTGTCACTTTGAAAACGGCGCCTGAAAAAA	Chromosome	1	20	2637459	2637440	0.0006	Chromosome	20	37	2492318	2492301	0.0078
281346_1	CAGAAGTGAAACGCCGTAGCGCCGATGGTAGGTCAGAAGTGAAACGCCGTAGCGACGATGGTAGTGTGGGGTCTCCTCC	Chromosome	1	31	2726140	2726110	7.1e-10	Chromosome	33	78	4040564	4040609	1.5e-16
281345_1	CAGAAGTGAAACGCCGTAGCGCCGATGGTAGCGTGGGGTCTCTGTCAGAAGTGAAACGCCGTAGCGCCGATGGTAGCGTGGGGTCTCCTCC	Chromosome	1	42	3946748	3946789	3.1e-14	Chromosome	45	90	4040564	4040609	1.8e-16
281349_1	CAGAAGTGAAACGCCGTAGCGCCGATGGTAGTGTGCTGTCAGAAGTGAAACGCCGTAGCGCCGATGGTAGTGTGGGGTCTCCTCC	Chromosome	1	35	4171685	4171719	4.7e-12	Chromosome	39	84	4040564	4040609	3.6e-18
281350_1	CAGAAGTGAAACGCCGTAGCGCCGATGGTAGTGTGGGCTGTCAGAAGTGAAACGCCGTAGCGCCGATGGTAGTGTGGGGTCTCCTCC	Chromosome	1	37	3946748	3946784	3.7e-13	Chromosome	41	86	4040564	4040609	3.7e-18
281353_1	CAGAAGTGAAACGCCGTAGCGCCGATGGTAGTGTGGGGTCCTGTCAGAAGTGAAACGCCGTAGCGCCGATGGTAGTGTGGGGTCTCCTCC	Chromosome	1	40	2726140	2726101	8.4e-15	Chromosome	44	89	4040564	4040609	3.9e-18
281379_1	CAGAAGTGAAACGCCGTAGCGCCGATGGTAGTGTGGGGTCTTGTCAGAAGTGAAACGCCGTAGCGCCGATGGTAGTGTGGGGTCTCCTCC	Chromosome	1	41	3423494	3423454	2.3e-15	Chromosome	44	89	4040564	4040609	3.9e-18
281377_1	CAGAAGTGAAACGCCGTAGCGCCGATGGTAGTGTGGGGTCTCTGTCAGCAGTGAAACGCCGTAGCGCCGATGGTAGTGTGGGGTCTCCTCC	Chromosome	1	42	3946748	3946789	6.6e-16	Chromosome	45	90	4040564	4040609	1.8e-16
281378_1	CAGAAGTGAAACGCCGTAGCGCCGATGGTAGTGTGGGGTCTGTCAGAAGTGAAACGCCGTAGCGCCGATGGTAGTGTGGGGTCTCCTCC	Chromosome	1	41	4171685	4171725	2.3e-15	Chromosome	43	88	4040564	4040609	3.8e-18
281386_1	CAGAAGTGAAACGCCGTAGTGCCGATGGTAGTGTGGGGTCTCTGTCAGAAGTGAAACGCCGTAGTGCCGATGGTAGTGTGGGGTCTCCTCC	Chromosome	1	42	3423494	3423453	3.1e-14	Chromosome	45	90	4040564	4040609	1.8e-16
282361_1	CAGAGCCATTTCCCTGGACCGAAGTGTTCATTTTCGGGTGGTTTGTTACTTGTTTTACCGGGGATATGCCAGAAACGCGCTGC	Chromosome	2	23	1923152	1923131	7.6e-05	Chromosome	24	82	1647109	1647051	2.1e-25
285109_1	CAGCGACAACAACGCATTACACCTTTTCTGGAGAACCAGTGGCGAAACTTCCAACCCTTTCGATTGTTACGTAGCACGGA	Chromosome	1	31	3813819	3813849	7.2e-10	Chromosome	32	80	686833	686785	1.5e-11
285129_1	CAGCGACCATGGGTAGCACCGGAACCAGTTCAACACGCAGAGAAAAACATAACCCATAAAATGG	Chromosome	2	38	2867716	2867680	2.4e-13	Chromosome	42	63	2167117	2167138	5.3e-05
285544_1	CAGCGGCAGATGATTGCGGACGTCGCCAAAACGCCGGCCGTTTTCAGGTGATGATTGTGGATGATCAGCCACTTATGCGACGCGGTGG	Chromosome	1	40	833160	833199	3.8e-13	Chromosome	41	87	2290517	2290563	4.9e-17
285557_1	CAGCGGCAGTCGTAGCTACTAGGGCGACGAGGAAAGGCTTAGAGATCAAGCCTTAACTC	Chromosome	1	21	3888951	3888971	0.00017	Chromosome	26	57	3950404	3950435	1.3e-10
287973_1	CAGGCTTGTAGCTCAGGTGGTTAGAGCGCACCCCTGATAAGTTCAAGTCCAATCAGGCCTACG	Chromosome	1	41	225380	225420	1.4e-15	Chromosome	41	62	3427099	3427078	0.0024
288118_1	CAGGGAGAGGTCCGCGTGCAATCACTTACTACGGCGCTGGAACTGTTAATCCGTATGTCACTTGTTCGAGTCCAGTCAGAGGAGCCAG	Chromosome	1	42	2380658	2380617	6.3e-16	Chromosome	42	87	2058072	2058027	1.7e-16
289594_1	CAGTAAGATAATTAGAGAGACACATTTACCCTGTCTGTCCATAGTACAGGACGAGGCGGGGTAAGC	Chromosome	1	18	2268832	2268849	0.0092	Chromosome	22	45	2942840	2942863	4.3e-06
290545_1	CAGTCTCCTGACCTTCCGGCCTGGGAAGACCGTGCCAACAGGGAGTGTTATAACGGTTTATTAGTCTGGAGACAC	Chromosome	1	29	3350811	3350783	8.5e-09	Chromosome	30	73	3664883	3664926	3.9e-17
291136_1	CAGTGTGGGGTCTCCCCATGCGAGAGTAGGGAACTGTCAGTGTGGGGTCTCCCCATGCGAGAGTAGGGAACTGCCACACATG	Chromosome	2	40	4213117	4213155	1.2e-12	Chromosome	39	81	3423465	3423423	7.4e-15
293207_1	CATAACGATCACTGAAGGATGGACAGAACACAGAGAGCTTTTTTAACTCCGTGTACTGTCGGTTATTTGACCACCGCTCGCG	Chromosome	2	32	762984	763014	3.5e-08	Chromosome	33	81	4218893	4218941	7.3e-20
295193_1	CATAGCGACGTGATGGTGACCTGTGACGATGATTAATTGATAAATTAACTCAATCTAGAGGG	Chromosome	2	42	798283	798323	6.4e-14	Chromosome	44	62	1757394	1757412	0.0023
296865_1	CATATTTTTGTGACCGGCGGGGTCACGCCACTGTCATATTTTTGTGACCGGAGGGGTCAC	Chromosome	2	24	2909653	2909631	1.3e-05	Chromosome	23	41	1015604	1015586	0.0022
297124_1	CATCAACCGAGATCCCCCAGTAGCGGCGAGCGAACGGGGAGGTCATCAACCGAGATCCCCCAGTAGCGGCGAGCGAACGGGGAGCAGCG	Chromosome	2	42	225981	226022	5e-12	Chromosome	45	88	4210265	4210309	1.1e-13
300357_1	CATCGATGTGGCGTCCATCTGCCGTGAAGAGCAGTGAATCTCTTTTCGGTCACGGCGAAGGTCATGTCTTTAACCG	Chromosome	2	41	2405136	2405097	6.7e-15	Chromosome	44	75	4198657	4198688	1.9e-10
302955_1	CATCTGTTGGCGCTGGTCAGCGTGTCACTCTTCTTTTAGCCGGCAATTCCGACGCCTGCACGGTAG	Chromosome	2	22	2177023	2177003	0.0002	Chromosome	25	62	1147721	1147758	7.1e-09
303933_1	CATGAACATTACCCCGTTTCCGACGCGTACAGGAATGGCGAAGGGCTGTCGGTTTCGACATGGTTGGCAATCGTG	Chromosome	1	26	1487234	1487259	4e-07	Chromosome	28	74	765087	765133	3.9e-17
304303_1	CATGAATTCCGCCTGGTCAGCGAGGCGCTGGCTGAACGTGAGATTACGCTGGGTACCAATCTTCGAGGGTAGCAGTTA	Chromosome	2	41	3562188	3562227	6.9e-15	Chromosome	45	78	686736	686703	7e-10
304421_1	CATGACAGGCAGCGTCTCTGCAGGTGAGAAGAACCTTCTCACCCGGAGGCAAGCAACG	Chromosome	2	32	1488910	1488940	4.5e-10	Chromosome	34	55	3986683	3986662	4.5e-05
305863_1	CATGCCCTGGCAGTCAGAGGCGATGAAGGACGTGCTAATCATTGGAGATATTGTTATCCCAAAGAATAGGTTCCTGG	Chromosome	2	40	3943731	3943769	2.4e-14	Chromosome	45	62	390972	390955	0.012
305956_1	CATGCCGCGTGGCCTGGAATTATTGATTGATCACATTCCAGGCCGCGAGCA	Chromosome	2	33	4218596	4218627	4.7e-09	Chromosome	33	51	2101322	2101304	0.0017
306304_1	CATGCGTTGTTGGGTAGGGGAGCGTTCTGTAAGCCTGCGAACCACGGTCATGCGTTGTTGGGTAGGGGAGCGTTCTGTAAGCCTGCGAAGC	Chromosome	2	41	3425609	3425570	8.5e-15	Chromosome	44	90	2728016	2727970	2.4e-15
306582_1	CATGCTGGCTGTGCCTTTTGCACCGCAGGCCGTTTAATCCGTATGTCACTGTTTCGAGTCCAGTCAGAGGAGCGAG	Chromosome	2	34	2224831	2224799	5.2e-11	Chromosome	34	73	2059885	2059924	3.1e-13
308240_1	CATGGTGGCTTCAATGGATCAGAAAACACTAGCGGTGTGTTGACCAATATTGATAACAAACCTGCGCTGAAAAG	Chromosome	2	22	2173100	2173080	0.00023	Chromosome	25	70	2753890	2753935	1.4e-16
309997_1	CATTAAGCAGTAAGCCGGTCATAAAAATTGGCTCTTTCCTGTGAGGCCGCGATCCGAAAACCGGTAAACAACTGG	Chromosome	2	26	3946823	3946847	1.4e-06	Chromosome	25	74	3889913	3889962	8.4e-19
310021_1	CATTAAGCAGTAAGCCGGTCATAAAACCGGTGGTTGTACAGATTAAGCAGTAAGCCGGTCATAAAACCGGTGGTTGTAC	Chromosome	2	38	3946823	3946859	3.3e-13	Chromosome	42	78	228879	228915	3.3e-13
310073_1	CATTAAGCAGTAAGCCGGTCATAAATGAACTTTTGGCTTACGTTTGTGATGTTGTGTTGTTGTGAAAG	Chromosome	2	25	228879	228902	4.5e-06	Chromosome	26	64	2942742	2942780	9.5e-13
310665_1	CATTACAAGAACCAGGGGCGGAAATTCCCAGTCGTTGCCATTGGCCTGTGTTGACTAATGCTAGTAGGCGAAAGTTCG	Chromosome	2	28	686839	686813	1.2e-07	Chromosome	32	70	2405011	2404973	2.5e-09
311414_1	CATTACGTTGATGAACCGACCTTCTTGACAAAGTTCACTAGTTCGAGTCCAGTCAGAGGAGACAG	Chromosome	2	34	1850482	1850515	9e-08	Chromosome	35	64	2062306	2062335	4.2e-06
311678_1	CATTAGCATGGTGGTGATTATTATCACCACTGTCATTAGCATGGTGGTGATTATTATCG	Chromosome	2	25	3950358	3950381	0.00017	Chromosome	24	41	1058694	1058677	0.0078
311720_1	CATTAGCGTGGTGGTGATTATTATCACCACTGTCATTAGCATGGTAGTGATTATTATCA	Chromosome	2	25	3950358	3950381	3.6e-06	Chromosome	24	41	1058694	1058677	0.0078
311729_1	CATTAGCTAGTAGGTGGGGTAACGGCTCACCTAGGCGACCATCACTGTCATTAGCTAGTAGGTGGGGTAACGGCTCACCTAGGCGACGG	Chromosome	2	46	4035773	4035817	3e-14	Chromosome	50	88	4166901	4166939	3e-14
314293_1	CATTCCTGCGGACAGCGAATTTTATCTGTGATATACTTTAACCATGAGGGATGCTTATGTGACGG	Chromosome	2	26	3433338	3433314	1.2e-06	Chromosome	31	56	1719816	1719841	1.5e-05
314494_1	CATTCCTTCGAACAAGATGTAAGAAAAGAAAGCAAAACGCTATACTGATGAAAC	Chromosome	1	29	3950289	3950317	2.4e-07	Chromosome	29	53	4366926	4366902	8.7e-07
315902_1	CATTCTCTGTGCTGGCGTGACGTTCTGAGGCCGTCATGGAAGGATGCAGAAGCACGTACCACTTACGTG	Chromosome	1	45	3933743	3933787	4.5e-16	Chromosome	42	69	2239821	2239794	2.7e-08
316323_1	CATTCTGTCACTTCTTCTAATGAAGTGAACCGCTTTTTATGGTCGGAGACGCGGTAACGCAGAATGTCTTTTTTTCACCGGAGCG	Chromosome	2	35	710700	710667	1.7e-11	Chromosome	35	84	3994797	3994846	4.6e-17
316352_1	CATTCTGTGTGTAGTCTTTGCCCATCTCCCTATTACTACACACAGCAGTGC	Chromosome	5	30	1770435	1770460	2.2e-07	Chromosome	31	51	1103298	1103278	0.00013
316569_1	CATTGAAAAGGTGTGCGCGGAAGCGGAGTTTTATATGTACATGCTCAGGAACATCATCTGTCTCCGGTGCATCAGAGTGGTCGCCAGGAG	Chromosome	1	40	3333485	3333446	8.4e-15	Chromosome	41	89	3729534	3729486	3.9e-18
316641_1	CATTGAAATGGTGTCTCTTTATGGATCTATACACAATCAAAGAAATGCTGTATCTTTATGG	Chromosome	2	24	141244	141222	1.4e-05	Chromosome	23	40	3011424	3011441	0.0082
318188_1	CATTGATAGGTGAAGTCAACTTCGGGTTGAGGGAGTGTTATAACGGTTTAAGCCTGTGGATACGT	Chromosome	2	31	2976376	2976347	1.9e-09	Chromosome	30	50	3664893	3664913	0.00019
318768_1	CATTGCCGTGTGTAGTCTTTGCCCATCTCCCTATTACTACACACAGCAGTGC	Chromosome	2	31	1770431	1770460	6.3e-08	Chromosome	32	52	1103298	1103278	0.00014
318907_1	CATTGCTATGTGTAGTCTTTGCCCATCTCCCTATTACTACACACAGCAGTGC	Chromosome	2	31	1770431	1770460	6.3e-08	Chromosome	32	52	1103298	1103278	0.00014
318964_1	CATTGCTGCGTGTAGTCTTTGCCCATCTCCCTATTACTACACACAGCAGTGC	Chromosome	2	31	1770431	1770460	6.3e-08	Chromosome	32	52	1103298	1103278	0.00014
318990_1	CATTGCTGTGTGTAGTCTTTGCCCATCTCCCTATTACTACACACAGCAGTGA	Chromosome	2	31	1770431	1770460	1.4e-09	Chromosome	32	51	1103298	1103279	0.00049
318991_1	CATTGCTGTGTGTAGTCTTTGCCCATCTCCCTATTACTACACACAGCAGTGT	Chromosome	2	31	1770431	1770460	1.4e-09	Chromosome	32	51	1103298	1103279	0.00049
318988_1	CATTGCTGTGTGTAGTCTTTGCCCATCTCCCAATTACTACACACAGCAGTGC	Chromosome	2	32	1770431	1770461	3.8e-10	Chromosome	33	52	1103297	1103278	0.00049
319739_1	CATTGTTCAGTGTTTCAATTTTCAGCTTGACCGCACTGTCATTGTTCAGTGTTTCAATTTTCAGCTTGACG	Chromosome	1	30	225687	225658	2.2e-09	Chromosome	35	69	2729242	2729276	1.7e-10
321835_1	CATTTGCCTGGCGGCAGTAGCGCAGTGGTACCACTGTCATTTGCCTGGCGGCAGTAGCGCAGTGGTCCCACC	Chromosome	2	34	4040514	4040546	1e-07	Chromosome	39	72	4171634	4171667	6.2e-10
321839_1	CATTTGCCTGGCGGCAGTAGCGCGGTGGTACCACTGTCATTTGCCTGGCGGCAGTAGCGCGGTGGTCCAACC	Chromosome	2	34	4040514	4040546	2.2e-09	Chromosome	39	72	4171634	4171667	6.2e-10
321840_1	CATTTGCCTGGCGGCAGTAGCGCGGTGGTACCACTGTCATTTGCCTGGCGGCAGTAGCGCGGTGGTCCCACT	Chromosome	2	34	4213037	4213069	2.2e-09	Chromosome	39	71	4040514	4040546	4.8e-11
322119_1	CATTTGTCATGCAGCGTGGGCGTTTTTGCCTGACATAAATATAGGCTTCTCGTTTGCACTGGCAGCAGGATACGAAGTCTATGTGC	Chromosome	2	35	2085478	2085445	1.7e-11	Chromosome	38	85	4638182	4638135	6.1e-11
322272_1	CATTTGTGTCTATTTTTCATGGATCAAGACTCTGTCATTTGTGTCAATTTTTCAGGC	Chromosome	1	21	657257	657277	0.00016	Chromosome	21	38	1597241	1597224	0.0074
323809_1	CATTTTTGTGACCGGCGGGGTCGTGAAAATGTCATTTTTGTGACCGGCGGAGTCGTG	Chromosome	2	24	2909651	2909629	1.2e-05	Chromosome	23	40	1310998	1310981	0.0074
323999_1	CATTTTTTAAGTGCTTCTTGCTTAAGCAAGTTTCATCCCGAGTGACCTCCGGTGCGCAGTCGGTTTTCGAATAGGACGACGGGCATGG	Chromosome	2	41	2025286	2025247	8.1e-15	Chromosome	41	87	4218673	4218719	4.9e-07
324624_1	CCAACAAGCAGCGTCATATTAAGAGAGATAAACATTTGCTCTGTTAGGCGCGCAGCTGCTGGGGCTAGCGCCGCAGGAGTGTGAGGTGG	Chromosome	3	39	1050947	1050983	3.8e-13	Chromosome	40	89	2411658	2411609	4.9e-17
325909_1	CCACGCAGGAGGTCGCGGGTTCGAGTCCCGTCCGTTCCGCCGTCCACGCAGGGGGTCGCGGGTTCGAGTCCCGTCCGTTCCGCCACCCTAC	Chromosome	2	41	236967	237006	4e-13	Chromosome	45	90	3946908	3946953	3.9e-18
325922_1	CCACGCAGGGGGTCGCGGGTTCGAGTCCCGTCCGTTACGCCGTCCACGCAGGGGGTCGCGGGTTCGAGTCCCGTCCGTTACGCCACCCTAC	Chromosome	2	41	228964	229003	4e-13	Chromosome	45	90	3946908	3946953	1.8e-16
325926_1	CCACGCAGGGGGTCGCGGGTTCGAGTCCCGTCCGTTCCGCCACACTGTCCACGCAGGGGGTCGCGGGTTCGAGTCCCGTCCGTTCCGCCAG	Chromosome	2	46	3946908	3946952	6.6e-16	Chromosome	50	90	236967	237007	2.4e-15
325932_1	CCACGCAGGGGGTCGCGGGTTCGAGTCCCGTCCGTTCCGCCGTCCACGCAGGGGGTCGCGGGTTCGAGTCCCGTCCATTCCGCCACCCTAC	Chromosome	2	41	236967	237006	8.5e-15	Chromosome	45	90	3946908	3946953	1.8e-16
325934_1	CCACGCAGGGGGTCGCGGGTTCGAGTCCCGTCCGTTCCGCCGTCCACGTAGGGGGTCGCGGGTTCGAGTCCCGTCCGTTCCGCCACCCTAC	Chromosome	2	41	228964	229003	8.5e-15	Chromosome	45	90	3946908	3946953	1.8e-16
325933_1	CCACGCAGGGGGTCGCGGGTTCGAGTCCCGTCCGTTCCGCCGTCCACGCAGGGGGTCGCGGGTTCGAGTCCCGTCCGTTCCGCCAACCTAC	Chromosome	2	41	228964	229003	8.5e-15	Chromosome	45	90	3946908	3946953	1.8e-16
325936_1	CCACGCAGGGGGTCGCGGGTTCGAGTCCCGTCCGTTCCGGTCCACGCAGGGGGTCGCGGGTTCGAGTCCCGTCCGTTCCGCCACCCTAC	Chromosome	2	39	236967	237004	1.1e-13	Chromosome	43	88	3946908	3946953	3.8e-18
325937_1	CCACGCAGGGGGTCGCGGGTTCGAGTCCCGTCCGTTCGTCCACGCAGGGGGTCGCGGGTTCGAGTCCCGTCCGTTCCGCAACCCTAC	Chromosome	2	43	236967	237008	1.3e-12	Chromosome	41	86	3946908	3946953	1.7e-16
325935_1	CCACGCAGGGGGTCGCGGGTTCGAGTCCCGTCCGTTCCGGCACTGTCCACGCAGGGGGTCGCGGGTTCGAGTCCCGTCCGTTCCGCCAG	Chromosome	2	44	228964	229006	8.3e-15	Chromosome	48	88	3946908	3946948	2.3e-15
325940_1	CCACGCAGGGGGTCGCGGGTTCGAGTTCCGTCCGTTCCGCCACACTGTCCACGCAGGGGGTCGCGGGTTCGAGTTCCGTCCGTTCCGCCAG	Chromosome	2	46	3946908	3946952	3.1e-14	Chromosome	50	90	228964	229004	1.1e-13
325942_1	CCACGCAGGGGGTCGCGGTTTCGAGTCCCGTCCGTTCCGTCCACGCAGGGGGTCGCGGGTTCGAGTCCCGTCCGTTCCGACAACCTAC	Chromosome	2	39	228964	229001	4.9e-12	Chromosome	42	87	3946908	3946953	8.1e-15
325943_1	CCACGCAGGTGGTCGCGGGTTCGAGTCCCGTCCGTTCCGCCGTCCACGCAGGTGGTCGCGGGTTCGAGTCCCGTCCGTTCCGCCACCCTAC	Chromosome	2	41	236967	237006	4e-13	Chromosome	45	90	3946908	3946953	1.8e-16
326667_1	CCAGACCTTTTACTTCACGTTTTCTACACATGCCAGAACAAAACAACACTGAAATGC	Chromosome	2	20	4049930	4049948	0.0021	Chromosome	19	56	3784139	3784102	2.6e-12
326945_1	CCAGCGTGTCCGGCGCTTTCGGCACTGTGCAGCGTGTCCGGCGCTTTCG	Chromosome	8	27	1711195	1711214	0.00044	Chromosome	30	48	1415202	1415220	0.0016
326944_1	CCAGCGTGTCCGGCGCTTTCGGCACTGCCCAGCGTGTCCGGCGCTTTCG	Chromosome	8	27	1711195	1711214	0.00044	Chromosome	30	48	1415202	1415220	0.0016
328582_1	CCCACTGTAATTAAGCAGTAAGCCGGTCATAAAGCAGTAAGCCGGTCATAAA	Chromosome	9	33	3946822	3946846	8.2e-07	Chromosome	32	52	228882	228902	0.00014
328991_1	CCCACTGTGGACGTCGCAAGACCAAAGAGGGGGACGTCGCAAGACCAAAGAGGGGGACCT	Chromosome	11	35	3941989	3942013	1e-06	Chromosome	34	60	4166840	4166866	8e-08
331567_1	CCCTTAAAGAAGCGTTCTTTGCAGTGCTCACACATGTCCCTTAAAGAAGCGTTCTTTGCAGTGGTCACACAG	Chromosome	2	34	4209689	4209721	4.8e-11	Chromosome	39	72	3943350	3943383	6.2e-10
331452_1	CCCTGACGGGGTGGTGCGTAACGGCAAAAGCACTGCCGGGTCACTGACGGGGTGGTGCGTAACGGCAAAAGCACTGCCGGACATCAGCG	Chromosome	3	39	291306	291270	3.8e-13	Chromosome	43	89	279836	279790	1.1e-18
331512_1	CCCTGTAAGCCTGCGAAGGTGTGCTGTGAGGCATGCTGGAGTGTCTCTGTAAGCCTGCGAAGGTGTGCTGTGAGGCATGCTGGAGGTATCC	Chromosome	3	41	2727985	2727947	3.1e-14	Chromosome	46	90	3944902	3944946	1.4e-17
331612_1	CCCTTACCTTAAAGAAGCGTACTTTGCAGTGCTCACACACACTGTCCCTTACCTTAAAGAAGCGTACTTTGCAGTGCTCACACAG	Chromosome	2	46	2729620	2729576	2.8e-14	Chromosome	47	85	225308	225346	2.8e-14
332503_1	CCGATGTGGGAAGGCCCAGACAGCCAGGATGTTGGCTCAGATGCCTTTCCTTTCCATAGACACCATCCCTGTCTTCCCCCACATGC	Chromosome	2	44	4038548	4038590	3.7e-13	Chromosome	46	86	4106331	4106371	1e-13
332746_1	CCGCCCGTCACACCATGGGAGTGGGTTGCAAAAGAAGTAGGTTACTACTATATGATTCATGACTGGGGTGAAGTCGG	Chromosome	1	42	3427364	3427323	5.2e-16	Chromosome	42	76	2729695	2729661	4.1e-07
334427_1	CCGGTGACATCTGGTGTAAAGAATTTTTTAAGTGCTTAACGCTGAAAAACATAACCCATAAAATGC	Chromosome	11	37	2025298	2025272	4.3e-06	Chromosome	40	66	2167113	2167139	9.2e-08
334612_1	CCGTACGGACGTGGGGGTTCAAGTCCCACACTGTCCGTACGGACGTGGGGGTTCAAGTCCG	Chromosome	1	27	4606354	4606328	3.8e-06	Chromosome	32	60	3982650	3982678	2.9e-07
337194_1	CCTATCAGCAGTGTAAAAGGCACTACCGCCGTAGCGCAGATGGTAGTGTGGGGTCTCCTCAAGAGG	Chromosome	3	22	4250447	4250466	0.00071	Chromosome	27	61	4040576	4040610	1.5e-10
339462_1	CCTCCTTACCTTAAAGAAGCGTACTTTGCAGTGCTCACACACACTGTCCTCCTTACCTTAAAGAAGCGTACTTTGCAGTGCTCACACAG	Chromosome	1	48	3427228	3427181	6.4e-16	Chromosome	48	89	225305	225346	6.4e-16
339661_1	CCTCGCTTCCCGTGTATGATTGCTGAAAAACATAACCCATAAAAATCC	Chromosome	1	22	2640668	2640647	3.3e-05	Chromosome	22	44	2167114	2167136	9.2e-06
340465_1	CCTCTTTGACGGGCCAATAGCGATATTGGCCATTTTTTTCAGGGTAGAGCGGGGTTTCCCCCGCCCTGGTAGTCTTAGTAAGCGGGTAG	Chromosome	1	39	507249	507287	3e-14	Chromosome	41	86	2153647	2153692	3.8e-18
342178_1	CCTTACGGACGTGGGGGTCCAAGTCCCACACTGTCCTTACGGACGTGGGGGTCCAAGTCCG	Chromosome	1	27	4606118	4606092	3.8e-06	Chromosome	32	60	3982650	3982678	2.9e-07
342181_1	CCTTACGGACGTGGGGGTTAAAGTCCCACTGTCCTTACGGACGTGGGGGTTCAAGTG	Chromosome	1	27	4606354	4606328	3.4e-06	Chromosome	30	56	3982650	3982676	7.3e-08
342188_1	CCTTACGGACGTGGGGGTTCAAGCCCCACACTGTCCTTACGGACGTGGGGGTTCAAGCCCG	Chromosome	1	27	4606354	4606328	3.8e-06	Chromosome	32	60	3982650	3982678	2.9e-07
342195_1	CCTTACGGACGTGGGGGTTCAAGTCCCACACTGTCCTTACGGACGTGGGGATTCAAGTCCG	Chromosome	1	27	4606354	4606328	8.2e-08	Chromosome	32	60	3982650	3982678	2.9e-07
342196_1	CCTTACGGACGTGGGGGTTCAAGTCCCACACTGTCCTTACGGACGTGGGGGTTAAAGTCCG	Chromosome	1	27	4606118	4606092	8.2e-08	Chromosome	32	60	3982650	3982678	2.9e-07
342204_1	CCTTACGGACGTGGGGGTTCAAGTCCCACTGTCCTTTCGGACGTGGGGGTTCAAGTG	Chromosome	1	27	3982653	3982679	7.3e-08	Chromosome	30	56	4606121	4606095	3.4e-06
342206_1	CCTTACGGACGTGGGGGTTCAAGTCCCGCACTGTCCTTACGGACGTGGGGGTTCAAGTCCG	Chromosome	1	27	3982653	3982679	8.2e-08	Chromosome	32	60	4606357	4606329	6.3e-09
342211_1	CCTTACGGACGTGGGGTTCAAGTCCCACACTGTCCTTACGGACGTGGGGTTCAAGTCCG	Chromosome	1	26	3982653	3982679	0.0006	Chromosome	31	58	4606121	4606093	4.7e-05
342210_1	CCTTACGGACGTGGGGGTTCGAGTCCCACTGTCCTTACGGACGTGGGGGTTCGAGTG	Chromosome	1	27	3982653	3982679	3.4e-06	Chromosome	30	56	4606357	4606331	3.4e-06
344107_1	CCTTGTATAAGATTTGCGAAGGATGTCGAAGCATGGAAAAGGAATACAGAGAGACAATAATAATGGA	Chromosome	2	42	922621	922581	1.5e-15	Chromosome	39	66	932571	932598	2.6e-08
346785_1	CGAAAGAGCAAAAGTAGATACGCACACTGTCGAAAGAGCAAAAGTAGATACGG	Chromosome	1	22	1850839	1850818	0.0018	Chromosome	19	36	2093023	2093040	0.0066
347585_1	CGAACTGGCAGGCGATCATTATGTTCGCACTGTCGAACTGGCAGGCGATCATTATGTTC	Chromosome	1	26	4284811	4284786	1.3e-05	Chromosome	28	45	116632	116615	0.0078
347599_1	CGAACTGGCAGGCGATTATTATGTTCGCACTGTCGAACTGGCAGGGGATTATTATGTTC	Chromosome	1	26	4284811	4284786	2.8e-07	Chromosome	28	45	116632	116615	0.0078
347603_1	CGAACTGGCAGGCGATTGTTATGTTCGCACTGTCGAACTGGCAGGCGATTGTTATGTTC	Chromosome	1	26	4284811	4284786	1.3e-05	Chromosome	28	45	116632	116615	0.0078
348062_1	CGAAGGTGTTTTGGCGGATTGAACAATGTCGAAGGTGTTTTGGCGGATTGA	Chromosome	1	22	4212954	4212975	3.7e-05	Chromosome	23	51	4040424	4040452	1e-05
349018_1	CGACGACGTTAGCCTGGAAGATGCGCCGTACTTGTCACGTGCCCTTGAGTTGCTGGGAGGTTTCACTCCAGACCTGATGAG	Chromosome	2	37	978396	978431	5.7e-11	Chromosome	40	80	1290367	1290407	2e-15
349593_1	CGAGCAAACGGGGAGCAGCCCAGAGCCTGAATCAGTGTGTGTCGAGCAAACGGGGAGCAGCCCAGAGCCTGAATCAGTGTGTGTGTCAGTG	Chromosome	1	42	4037767	4037808	3.1e-14	Chromosome	43	91	4210291	4210339	1.8e-16
349610_1	CGAGCGAACGGGGAGCAGCCCAGAGCCTGAATCAGTGTGTGTCGAGCGAACGGGGAGCAGCACAGAGCCTGAATCATGGTGTGTGTCAGTG	Chromosome	1	42	4037767	4037808	6.6e-16	Chromosome	43	91	4210291	4210339	4e-13
349613_1	CGAGCGAACGGGGAGCAGCCCAGAGCCTGAATCAGTGTGTGTCGAGCGCACGGGGAGCAGCCCAGAGCCTGAATCAGTGTGTGTGTCAGTG	Chromosome	1	42	4168889	4168930	6.6e-16	Chromosome	43	91	2728936	2728888	1.8e-16
349607_1	CGAGCGAACGGGGAACAGCCCAGAGCCTGAATCAGTGTGTGTCGAGCGAACGGGGAACAGCCCAGAGCCTGAATCAGTGTGTGTGTCAGTG	Chromosome	1	42	4168889	4168930	3.1e-14	Chromosome	43	91	4210291	4210339	1.8e-16
349606_1	CGAGCGAACGGGAAGCAGCCCAGAGCCTGAATCAGTGTGTGTCGAGCGAACGGGAAGCAGCCCAGAGCCTGAATCAGTGTGTGTGTCAGTG	Chromosome	1	42	3426535	3426494	3.1e-14	Chromosome	43	91	4210291	4210339	1.8e-16
349612_1	CGAGCGAACGGGGAGCAGCCCAGAGCCTGAATCAGTGTGTGTCGAGCGAACGGTGAGCAGCCCAGAGCCTGAATCACTGTGTGTGTCAGTG	Chromosome	1	42	3426535	3426494	6.6e-16	Chromosome	43	91	4037767	4037815	8.5e-15
349615_1	CGAGCGAACGGGGAGCAGCCCAGAGCCTGAATCAGTGTGTTCGAGCGAACGGGGAGCAGCCCAGAGCCTGAATCAGAGTGTGTGTCAGTA	Chromosome	1	40	4168889	4168928	8.4e-15	Chromosome	42	89	4210291	4210338	6.5e-16
349611_1	CGAGCGAACGGGGAGCAGCCCAGAGCCTGAATCAGTGTGTGTCGAGCGAACGGGGAGCAGCGCAGAGCCTGAATCAGTGTGTGTGTCAGTG	Chromosome	1	42	4037767	4037808	6.6e-16	Chromosome	43	91	3426535	3426487	1.8e-16
349619_1	CGAGCGAACGGGGAGCAGCCCGGAGCCTGAATCAGTGTGTGTCGAGCGAACGGGGAGCAGCCCGGAGCCTGAATCAGTGTGTGTGTCAGTG	Chromosome	1	42	3426535	3426494	3.1e-14	Chromosome	43	91	4037767	4037815	1.8e-16
349620_1	CGAGCGAACGGGGAGCAGCTCAGAGCCTGAATCAGTGTGTGTCGAGCGAACGGGGAGCAGCTCAGAGCCTGAATCAGTGTGTGTGTCAGTG	Chromosome	1	42	3426535	3426494	3.1e-14	Chromosome	43	91	4037767	4037815	1.8e-16
350114_1	CGATAAGGGTGAGGTCGGTGGTTCAAGTCCACTCAGGCCTACTGTCGATAAGGGTGAGGTCGGTGGTTCAAGACCACTCAGGCCTACCAT	Chromosome	2	42	225415	225455	2.3e-15	Chromosome	47	89	4037175	4037217	8.4e-15
350119_1	CGATAAGGGTGAGGTCGGTGGTTCAAGTCCACTCAGGCCTATGTCGATAAGGGTGAGGTCGGTGGTTCAAGTCCACTAAGGCCTAACAT	Chromosome	2	41	4037175	4037214	8.3e-15	Chromosome	46	88	225415	225457	3.8e-13
350116_1	CGATAAGGGTGAGGTCGGTGGTTCAAGTCCACTCAGGCCTACTGTCGATAAGGGTGAGGTCGGTGGTTCAAGTCCACTCAGGCCTACCAG	Chromosome	2	42	225415	225455	2.3e-15	Chromosome	47	89	4037175	4037217	1.8e-16
350118_1	CGATAAGGGTGAGGTCGGTGGTTCAAGTCCACTCAGGCCTAGTCGATAAGGGTGAGGTCGGTGGTTCAAGTCCACTCAGGCCTACCAT	Chromosome	2	41	4037175	4037214	8.1e-15	Chromosome	45	87	3427118	3427076	1.7e-16
350120_1	CGATAAGGGTGAGGTCGGTGGTTCAAGTCCACTCAGGCCTATGTCGATAAGGGTGAGGTCGGTGGTTCCAGTCCACTCAGGCCTACCAT	Chromosome	2	41	4037175	4037214	8.3e-15	Chromosome	46	88	3427118	3427076	8.3e-15
350121_1	CGATAAGGGTGAGGTCGGTGGTTCAAGTCCACTCAGGCCTTGTCGATAAGGGTGAGGTGGGTGGTTCAAGTCCACTCAGGCCTACCAT	Chromosome	2	40	225415	225453	2.9e-14	Chromosome	45	87	3427118	3427076	8.1e-15
350122_1	CGATAAGGGTGAGGTCGGTGGTTCAAGTCCACTCAGGCGTCGATAAGGGTGAGGTCGGTGGTTCAAGTCCACTCAGGCCTACCAT	Chromosome	2	38	4037175	4037211	3.6e-13	Chromosome	42	84	3427118	3427076	1.7e-16
350123_1	CGATAAGGGTGAGGTCGGTGGTTCAAGTCCACTCAGGTCTACTGTCGATAAGGGTGAGGTCGGTGGTTCAAGTCCACTCAGGTCTACCAT	Chromosome	2	42	225415	225455	1.1e-13	Chromosome	47	89	4037175	4037217	8.4e-15
350403_1	CGATCGAACGGGGAGCAGCCCAGAGCCTGAATCAGTGTGTGTCGAGCGAACGGGGAGCAGCCCAGAGCCTGAATCAGTGTGTGTGTCAGTG	Chromosome	1	42	3426535	3426494	3.1e-14	Chromosome	43	91	2728936	2728888	3.9e-18
351805_1	CGATTCGTTATCAGTGCAGGAAAATGCCTGTTAGCGTAAAAAACTTAGGACTTATTTCAATCACAGTTGAGGTGGTTAC	Chromosome	1	41	1622915	1622875	2e-15	Chromosome	40	78	850412	850450	5.5e-11
355409_1	CGCCCGGACATCTCAGTCGGTAGAGCAGGGGCACTGTCGCCCGGACATCTCAGTCGGTAGAGCAGGC	Chromosome	2	31	3110366	3110395	4.4e-06	Chromosome	36	66	4362629	4362599	5.6e-05
355423_1	CGCCCGGATAGCTCAGTCGGACCCCTGTCGCCCGGATAGCTCAGTCGGG	Chromosome	2	20	3110366	3110384	0.0016	Chromosome	23	48	4362633	4362608	0.00044
355907_1	CGCCTGGACAGCTCAGTCGGTAGAGCAGGGGCACTGTCGCCCGGACAGCTCAGTCGGTAGAGCAGGC	Chromosome	2	31	3110366	3110395	4.4e-06	Chromosome	36	66	4362629	4362599	1.2e-06
356450_1	CGCGTGTGACCCTTTCTAACGGGGTTCACTCTCGGAGTCAGACAGAGGTAAGATGTTCTATCTAACAGAGTTTACACTCCAAGTG	Chromosome	2	39	771395	771432	1e-13	Chromosome	42	69	4049906	4049933	7.9e-05
358052_1	CGCTGAAAAACATAACCCATAAAATGATAGGGTACAGAGGTAAGATGG	Chromosome	1	30	2167113	2167142	5.5e-08	Chromosome	28	47	4049900	4049919	0.00043
358487_1	CGCTGAAAAACATAACCCATAAAATGCAGCACCGTCGCTGAAAAACAAAACCCATAAAATGCC	Chromosome	1	27	2167113	2167139	8.6e-08	Chromosome	29	49	3149168	3149148	0.0086
358989_1	CGCTGAAAAACATAACCCATAAAATGCCAGGTGAACAAATGCCTGTTAGCGTAAAAACAAAACACAAAACTATCA	Chromosome	1	36	2167113	2167148	1.1e-07	Chromosome	37	74	1622894	1622857	1.8e-10
359770_1	CGCTGAAAAACATAACCCATAAAATGCGCCACTGTTGCTGAAAAACAGAACCCATAAACTGCC	Chromosome	1	27	2167113	2167139	8.6e-08	Chromosome	31	48	3399730	3399713	0.0086
359976_1	CGCTGAAAAACATAACCCATAAAATGCGTCAGCGCCTTGTAAGACTGCCCGAAAAAAACGATTCTCACTAAGTCCC	Chromosome	1	27	2167113	2167139	1.1e-07	Chromosome	28	65	2924568	2924531	4e-07
359997_1	CGCTGAAAAACATAACCCATAAAATGCGTGCAGGAAAATGCCTGTTAGCGTAAAAGCAAAACACAAATCTATCCC	Chromosome	1	27	2167113	2167139	1.1e-07	Chromosome	28	74	1622902	1622856	8.4e-19
360054_1	CGCTGAAAAACATAACCCATAAAATGCTAATGTGAGCACGATTAAAGTGAGATGGGAGCAAATGGCTAATAAACG	Chromosome	1	29	2167113	2167141	8.5e-09	Chromosome	28	74	1862463	1862417	3.9e-17
360148_1	CGCTGAAAAACATAACCCATAAAATGCTAGAAAGGTCGTGGAAAAAAATAACCAATAAAATGCCG	Chromosome	1	30	2167113	2167142	1.9e-09	Chromosome	34	51	151710	151693	0.009
360581_1	CGCTGAAAAACATAACCCATAAAATGCTAGCTGTACCGAGAAAAATTTTATTTTTAATGATACGGCGACCACCG	Chromosome	1	37	2167113	2167149	3e-13	Chromosome	41	62	2995220	2995199	0.003
361354_1	CGCTGAAAAACATAACCCATAAAATGCTCTTGCCCCGGCTTGTGGCTTGATGATTCGCTTTATGGTGGGGTATGC	Chromosome	1	28	2167113	2167140	3.1e-08	Chromosome	28	74	2495107	2495061	8.4e-19
361875_1	CGCTGAAAAACATAACCCATAAAATGTGCAATGTCGCTGAAAAACAAAACCCATAAAATGC	Chromosome	1	26	2167113	2167138	2.9e-07	Chromosome	28	48	3149168	3149148	0.0082
367600_1	CGCTGACGGTATTGACCCAAAACGGCGGCGCTGCTCGTCGTTCATAAAGGTCCAGGCAATAAAGCGAG	Chromosome	1	18	1292725	1292708	0.0097	Chromosome	18	67	843241	843192	1.6e-20
368590_1	CGCTTGTCGTAGTTGACAGCCCGCTGTCGCTTGTCGTAGTTGACAGG	Chromosome	2	20	3453441	3453423	0.0015	Chromosome	17	37	1822379	1822399	0.00011
371052_1	CGGTAGTTGACATTAGCGGAGCACTGTTGCTGAAAAACATAACACATAAAATGCTAGCTGTG	Chromosome	3	25	3448175	3448153	1.4e-05	Chromosome	29	61	2167114	2167146	1.8e-09
372129_1	CGTAAATGTTGTGCTGATGAACACTGTCGTAAATGTAGTGCTGATGG	Chromosome	5	28	333141	333118	0.0053	Chromosome	29	46	2460930	2460913	0.0053
373899_1	CGTCAATGTAGTGCTGATGAACACTGGCGTAAATGTAGTGCTGATGG	Chromosome	12	29	4116408	4116391	0.0053	Chromosome	29	46	2460930	2460913	0.0053
374211_1	CGTCCTATTTGAATGGTTTCGGGATGCTCACTGTCGTCCTATTTGAATGCTTTCGGGATGC	Chromosome	13	30	4304337	4304320	0.0082	Chromosome	35	60	454992	455017	2.9e-07
375550_1	CGTGTCTTGCGAGGATAAGTTGTCCTTAGTGATTAATGTAGCACCAGCG	Chromosome	1	20	3888410	3888429	0.00044	Chromosome	21	45	2942854	2942878	3.4e-05
376963_1	CGTTGCGGCAGGTTACGTGGTATTGTGGCGTCTATCTGCCGTGAAGAGCAGTGAATCTGGCGCTACTA	Chromosome	2	23	4455150	4455129	5.8e-05	Chromosome	24	67	2405131	2405088	1.6e-15
380632_1	CTACGCCGCTGCACCCTCAACTCACGTTAACGCAGGTAGCGGTGCAGCAATGGCCTGC	Chromosome	2	29	4242605	4242578	4.5e-05	Chromosome	29	58	1835055	1835026	1.6e-09
383046_1	CTATGCCGCTGCACCCTCAACTCACGATAACGCAGGTAGCGGTGCAGCAATGGCCTGC	Chromosome	2	26	4242605	4242581	4.5e-05	Chromosome	29	58	1835055	1835026	1.6e-09
383050_1	CTATGCCGCTGCACCCTCAACTCACGTTAACGCAGGTAGCGGTGCAGCAATGGCCTGG	Chromosome	2	29	4242605	4242578	9.8e-07	Chromosome	29	57	1835055	1835027	5.8e-09
383049_1	CTATGCCGCTGCACCCTCAACTCACGTTAACGCAGGTAGCGGTGCAGCAAAGGCCTGC	Chromosome	2	29	4242605	4242578	9.8e-07	Chromosome	29	58	1835055	1835026	7.5e-08
383048_1	CTATGCCGCTGCACCCTCAACTCACGTTAACGCAGGTAGCGGTGCAACAATGGCCTGC	Chromosome	2	29	4242605	4242578	9.8e-07	Chromosome	29	58	1835055	1835026	7.5e-08
383053_1	CTATGCCGCTGCACCCTCAACTCACGTTAACGCAGGTGGCGGTGCAGCAATGGCCTGC	Chromosome	2	29	4242605	4242578	9.8e-07	Chromosome	29	58	1835055	1835026	7.5e-08
383051_1	CTATGCCGCTGCACCCTCAACTCACGTTAACGCAGGTAGCGGTGCAGCAATGGTCTGC	Chromosome	2	29	4242605	4242578	9.8e-07	Chromosome	29	58	1835055	1835026	7.5e-08
383052_1	CTATGCCGCTGCACCCTCAACTCACGTTAACGCAGGTAGCGGTGCAGCAGTGGCCTGC	Chromosome	2	29	4242605	4242578	9.8e-07	Chromosome	29	58	1835055	1835026	7.5e-08
385102_1	CTCACTGTCTGACAGGAAGAAGCTTGCTTCTTTGCTGACAGGAAGAAGCTTGCTTCTTTGCTGACG	Chromosome	12	39	4166730	4166757	2.6e-08	Chromosome	38	66	4035602	4035630	7.1e-09
387276_1	CTCCCTGGTGTTGGCGCAGTACACGACGCTCTTACGATCTCAACACTGTCTCCCTGGTGTTGGCGCAGTG	Chromosome	2	21	3350644	3350663	0.00078	Chromosome	26	44	211349	211367	0.0028
387469_1	CTCCGGTATTGCCAGTGGTAAAAGGCATTTCGTAGATAGTCATTTCGGCAAGGGTTCTTTCC	Chromosome	2	32	447127	447097	5e-10	Chromosome	35	57	1741266	1741288	1.4e-05
387472_1	CTCCGTAAGCCTGCGAAGGTGTGCTGTGAGGCATGCTGGAGTGTCTCCGTAAGCCTGCGAAGGTGTGCTGTGAGGCATGCTGGAGGTATCC	Chromosome	2	41	3425585	3425546	4e-13	Chromosome	46	90	2727986	2727942	6.6e-16
387635_1	CTCCTCTGCAGTTCAGTCGGTAGAACGGCGGACTATTAATCCTGTCTCCTCTGCAGTTCAGTCGGTAGAACGGCGGACTATTAATCCGTAC	Chromosome	2	42	2059851	2059891	5.1e-12	Chromosome	47	90	2044549	2044592	1.1e-13
387631_1	CTCCTCTGAAGTTCAGTCGGTAGAACGGCGGACTGTTAATCCTGTCTCCTCTGAAGTTCAGTCGGTAGAACGGCGGACTGTTAATCCGTAC	Chromosome	2	42	2058102	2058062	1.1e-13	Chromosome	47	90	2044549	2044592	2.4e-15
387639_1	CTCCTCTGCAGTTCAGTCGGTAGAACGGCGGACTGTTAATCCTGTCTCCTCTGCAGTTCAGACGGTAGAACGGCGGACTGTTAATCCGTAC	Chromosome	2	42	2059851	2059891	1.1e-13	Chromosome	47	90	2044549	2044592	1.1e-13
387640_1	CTCCTCTGCAGTTCAGTCGGTAGAACGGCGGACTGTTAATCCTGTCTCCTCTGCAGTTCAGGCGGTAGAACGGCGGACTGTTAATCCGTAC	Chromosome	2	42	2062260	2062300	1.1e-13	Chromosome	47	90	2044549	2044592	1.1e-13
387642_1	CTCCTCTGCAGTTCAGTCGGTAGAACGGCGGACTGTTAATCCTGTCTCCTCTGCAGTTCAGTCGGTAGAACGGCGGAATGTTAATCCGTAC	Chromosome	2	42	2059851	2059891	1.1e-13	Chromosome	47	90	2062260	2062303	1.1e-13
387641_1	CTCCTCTGCAGTTCAGTCGGTAGAACGGCGGACTGTTAATCCTGTCTCCTCTGCAGTTCAGTCGGTAGAACGGCCGACTGTTAATCCGTAC	Chromosome	2	42	2062260	2062300	1.1e-13	Chromosome	47	90	2044549	2044592	1.1e-13
387643_1	CTCCTCTGCAGTTCAGTCGGTAGAACGGCGGACTGTTAATCCTGTCTCCTCTGCAGTTCAGTCGGTAGAACGGCGGACTGTTAATCCGGAC	Chromosome	2	42	2044549	2044589	1.1e-13	Chromosome	47	88	2059851	2059892	3.1e-14
387809_1	CTCCTCTGTAGTTCAGTCGGTAGAACGGCGGACTGTTAATCCTGTCTCCTCTGTAGTTCAGTCGGTAGAACGGCGGACTGTTAATCCGTAC	Chromosome	2	42	2059851	2059891	2.4e-15	Chromosome	47	90	2058102	2058059	5.1e-17
389480_1	CTCTATAAGCCTGCGAAGGTGTGCTGTGAGGCATGCTGGAGTGTCTCTATAAGCCTGCGAAGGTGTGCTGTGAGGCATGCTGGAGGTATCC	Chromosome	2	41	4211241	4211280	4e-13	Chromosome	46	90	3425585	3425541	6.6e-16
390420_1	CTCTGTAAGCCCGCGAAGGTGTGCTGTGAGGCATGCTGGTGTCTCTGTAAGCCCGCGAAGGTGTGCTGTGAGGCATGATGGAGGTATCC	Chromosome	2	39	3425585	3425548	5e-12	Chromosome	44	88	2727986	2727942	3e-14
390425_1	CTCTGTAAGCCTGCGAAGGTGTGCTGTGAGGAATGCTGGAGTGTCTCTGTAAGCCTGCGAAGGTGTGCTGTGAGGAATGCTGGAGGTATCC	Chromosome	2	41	4169839	4169878	4e-13	Chromosome	46	90	3425585	3425541	6.6e-16
390423_1	CTCTGTAAGCCTGCGAAGGTGTGCCGTGAGGCATGCTGGAGTGTCTCTGTAAGCCTGCGAAGGTGTGCCGTGAGGCATGCTGGAGGTATCC	Chromosome	2	41	4211241	4211280	4e-13	Chromosome	46	90	3944902	3944946	6.6e-16
390434_1	CTCTGTAAGCCTGCGAAGGTGTGCTGTGAGGCATGCTGGAGTGTCTCGGTAAGCCTGCGAAGGTGTGCTGTGAGGCATGCTGGAGGTATCC	Chromosome	2	41	3944902	3944941	8.5e-15	Chromosome	46	90	2727986	2727942	6.6e-16
390426_1	CTCTGTAAGCCTGCGAAGGTGTGCTGTGAGGCATCCTGGAGTGTCTCTGTAAGCCTGCGAAGGTGTGCTGTGAGGCATCCTGGAGGTATCC	Chromosome	2	41	2727986	2727947	4e-13	Chromosome	46	90	4211241	4211285	6.6e-16
390431_1	CTCTGTAAGCCTGCGAAGGTGTGCTGTGAGGCATGCTGGAGTCTCTGTAAGCCTGCGAAGGTGAGCTGTGAGGCATGCTGGAGGTATCC	Chromosome	2	41	3944902	3944941	8.3e-15	Chromosome	44	88	4169839	4169883	6.4e-16
390422_1	CTCTGTAAGCCTGCGAAGGTGTGCCGTGAGGCATGCTGGAGGTCTCTGTAAGCCTGCGAAGGTGTGCCGTGAGGCATGCTGGAGGTATCAG	Chromosome	2	43	3425585	3425544	3.1e-14	Chromosome	45	91	3944902	3944948	5.1e-17
390424_1	CTCTGTAAGCCTGCGAAGGTGTGCTGTGAGACATGCTGGAGGTCTCTGTAAGCCTGCGAAGGTGTGCTGTGAGGCATGCTGGAGGTATCAG	Chromosome	2	46	4169839	4169883	3.1e-14	Chromosome	45	91	4211241	4211287	1.1e-18
390433_1	CTCTGTAAGCCTGCGAAGGTGTGCTGTGAGGCATGCTGGAGTGCCTCTGTAAGCCTGCGAAGGTGTGCTGTGAGGCATGCTGGAGGTATCC	Chromosome	2	41	4169839	4169878	8.5e-15	Chromosome	46	90	4211241	4211285	1.4e-17
390430_1	CTCTGTAAGCCTGCGAAGGTGTGCTGTGAGGCATGCTGGAGGTGTCTGTAAGACTGCGAAGGTGTGCTGTGAGGCATGCTGGAGGAATCC	Chromosome	2	43	2727986	2727945	6.5e-16	Chromosome	45	89	3425585	3425541	3e-14
390436_1	CTCTGTAAGCCTGCGAAGGTGTGCTGTGAGGCATGCTGGAGTGTCTCTGTAAGCCTGCGAAGGTGTGATGTGAGGCATGCTGGAGGTATCC	Chromosome	2	41	2727986	2727947	8.5e-15	Chromosome	46	90	4169839	4169883	6.6e-16
390437_1	CTCTGTAAGCCTGCGAAGGTGTGCTGTGAGGCATGCTGGAGTGTCTCTGTAAGCCTGCGAAGGTGTGCTGCGAGGCATGCTGGAGGTATCC	Chromosome	2	41	3944902	3944941	8.5e-15	Chromosome	46	90	4169839	4169883	6.6e-16
390438_1	CTCTGTAAGCCTGCGAAGGTGTGCTGTGAGGCATGCTGGAGTGTCTCTGTAAGCCTGCGAAGGTGTGCTGTGAAGCATGCTGGAGGTATCC	Chromosome	2	41	4211241	4211280	8.5e-15	Chromosome	46	90	2727986	2727942	6.6e-16
390439_1	CTCTGTAAGCCTGCGAAGGTGTGCTGTGAGGCATGCTGGAGTGTCTCTGTAAGCCTGCGAAGGTGTGCTGTGAGGCATGCTGGAGATATCC	Chromosome	2	41	3425585	3425546	8.5e-15	Chromosome	46	90	4169839	4169883	6.6e-16
390440_1	CTCTGTAAGCCTGCGAAGGTGTGCTGTGAGGCATGCTGGAGTGTCTCTGTAAGCCTGCGAAGGTGTGCTGTGAGGCATGCTGGAGGCATCC	Chromosome	2	41	2727986	2727947	8.5e-15	Chromosome	46	90	3944902	3944946	6.6e-16
390442_1	CTCTGTAAGCCTGCGAAGGTGTGCTGTGAGGCATGCTGGAGTGTCTCTGTAAGCCTGCGAAGGTGTGCTGTGAGGCATGCTGGAGGTTTCC	Chromosome	2	41	2727986	2727947	8.5e-15	Chromosome	46	90	4169839	4169883	6.6e-16
390447_1	CTCTGTAAGCCTGCGAAGGTGTGCTGTGAGGCATGCTGGGTCTCTGTAAGCCTGCGAAGGTGTGCTGTGAGGCATGCTGGAGGTATCC	Chromosome	2	39	3425585	3425548	1.1e-13	Chromosome	43	87	4169839	4169883	1.4e-17
390441_1	CTCTGTAAGCCTGCGAAGGTGTGCTGTGAGGCATGCTGGAGTGTCTCTGTAAGCCTGCGAAGGTGTGCTGTGAGGCATGCTGGAGGGATCC	Chromosome	2	41	4211241	4211280	8.5e-15	Chromosome	46	90	2727986	2727942	6.6e-16
390443_1	CTCTGTAAGCCTGCGAAGGTGTGCTGTGAGGCATGCTGGAGTGTCTCTGTAAGCCTGCGAAGGTGTGCTGTGAGGCATGGTGGAGGTATCC	Chromosome	2	41	4211241	4211280	8.5e-15	Chromosome	46	90	3425585	3425541	6.6e-16
390448_1	CTCTGTAAGCCTGCGAAGGTGTGCTGTGAGGCATGCTGTCTCTGTAAGCCTGCGAAGGTGTGCTGTGAGGCATGCTGGAGGTATCAG	Chromosome	2	38	3944902	3944938	3.7e-13	Chromosome	41	87	4211241	4211287	1e-18
390446_1	CTCTGTAAGCCTGCGAAGGTGTGCTGTGAGGCATGCTGGGTCTCTGTAAGCCTGCGAAGGTGTGCTGTGAGGCATGCTGGAGGTATCAG	Chromosome	2	39	3425585	3425548	1.1e-13	Chromosome	43	89	4211241	4211287	1.1e-18
390449_1	CTCTGTAAGCCTGCGAAGGTGTGCTGTGAGGCGTGCTGGAGGTCTCTGTAAGCCTGCGAAGGTGTGCTGTGAGGCGTGCTGGAGGTATCAG	Chromosome	2	46	4169839	4169883	3.1e-14	Chromosome	45	91	3425585	3425539	5.1e-17
390450_1	CTCTGTAAGCCTGCGGAGGTGTGCTGTGAGGCATGCTGGAGGTCTCTGTAAGCCTGCGGAGGTGTGCTGTGAGGCATGCTGGAGGTATCAG	Chromosome	2	46	4211241	4211285	3.1e-14	Chromosome	45	91	3944902	3944948	5.1e-17
390512_1	CTCTGTCAGCCTGCGAAGGTGTGCTGTGAGGCATGCTGGAGGTCTCTGTCAGCCTGCGAAGGTGTGCTGTGAGGCATGCTGGAGGTATCAG	Chromosome	2	46	4211241	4211285	3.1e-14	Chromosome	45	91	3944902	3944948	5.1e-17
390915_1	CTGAAAAACATAACCCATAAAATGCCCCACTGGCTGAAAAACAAAACCCATAAAATGCC	Chromosome	1	25	2167115	2167139	1e-06	Chromosome	23	40	4086509	4086492	0.0078
390916_1	CTGAAAAACATAACCCATAAAATGCCCCACTGGCTGAAAAACATAAACCATAAAATGCC	Chromosome	1	25	2167115	2167139	1e-06	Chromosome	23	40	4086509	4086492	0.0078
390914_1	CTGAAAAACATAACCCATAAAATGCCCCACTGGCTGAAAAAAATAACCCATAAAATGCC	Chromosome	1	25	2167115	2167139	1e-06	Chromosome	23	40	4086509	4086492	0.0078
390819_1	CTCTTTAAGCCTGCGAAGGTGTGCTGTGAGGCATGCTGGAGTGTCTCTTTAAGCCTGCGAAGGTGTGCTGTGAGGCATGCTGGAGGTATCC	Chromosome	2	41	2727986	2727947	4e-13	Chromosome	46	90	4169839	4169883	6.6e-16
391158_1	CTGAAAAGCATAACCCATAAAATGCCCCACTGGCTGAAAAGCATAACCCATAAAATGCC	Chromosome	1	25	2167115	2167139	4.7e-05	Chromosome	23	40	4086509	4086492	0.0078
391840_1	CTGATATGTAGGTGAAGCGACTTGCTCGTGGAGCTGAAATCTCTGATATGTAGGTGAAGCGACTTGCTCGTGGAGCTGAAATCC	Chromosome	1	41	4039225	4039265	2.1e-15	Chromosome	43	83	3425076	3425036	2.1e-15
391838_1	CTGATATGTAGGTGAAGCGACTTGCTCGTGGAGCTGAAATCACTGTCTGATATGTAGGTGAAGCGACTTGCTCGTGGAGCTGAAAGCC	Chromosome	1	42	227466	227507	6.3e-16	Chromosome	47	85	3945411	3945449	2.9e-14
392749_1	CTGCATAAGAAGAAGTAAGATTAGAGATGGCTTAACCAAAGTGCTATGAAGTA	Chromosome	1	22	641311	641332	3.9e-05	Chromosome	23	53	4439781	4439811	1.8e-08
395104_1	CTGTATCCTCAGTAGTTCAGTCGGTAGAGCGGCGGACTGTTAATCCTCAGTAGTTCAGTCGGTAGAGCGGCGGACTGTTAATC	Chromosome	6	46	2059851	2059891	4.5e-12	Chromosome	44	83	2044549	2044588	1.6e-11
396214_1	CTGTTAATCCGTATGTCACTGGTTCGAGTCCAGCCACTGTCTGTTAATCCGTATGTCACTGGTTCGAGTCCAGTCAGAGGAGC	Chromosome	1	36	2059882	2059917	5.9e-11	Chromosome	41	83	2062291	2062333	1.6e-16
396217_1	CTGTTAATCCGTATGTCACTGGTTCGAGTCCAGTCAGACTGTCTGTTAATCCGTATGTCACTGGTTCGAGTCCAGTCAGAGGAGC	Chromosome	1	38	2059882	2059919	1e-13	Chromosome	43	85	2062291	2062333	1.7e-16
396226_1	CTGTTAATCCGTATGTCACTGGTTCGAGTCCAGTCAGAGGACTGTCTGTTAATCCGTATGTCACTGGTTCGAGTCCAGTCAGAGGAGC	Chromosome	1	41	2044580	2044620	2.3e-15	Chromosome	46	88	2059882	2059924	1.7e-16
396230_1	CTGTTAATCCGTATGTCACTGGTTCGAGTCCAGTCAGAGTCTGTTAATCCGTATGTCACTGGTTCGAGTCCAGTCAGAGGAGC	Chromosome	1	39	2044580	2044618	2.7e-14	Chromosome	41	83	2058071	2058029	1.6e-16
396314_1	CTGTTCACGCAGGGGGTCGCGGGTTCGAGTCCCGTCCGTTCCGCCTCACGCAGGGGGTCGCGGGTTCGAGTCCCGTCCGTTCCGCC	Chromosome	5	45	228963	229003	2.2e-15	Chromosome	46	86	236966	237006	2.2e-15
397320_1	CTTAAGCAGTAAGCCGGTCATAAAACTCTTAAGCAGTAAGCCGGTCATAAAACG	Chromosome	2	26	228880	228904	8.7e-07	Chromosome	29	53	3946824	3946848	8.7e-07
397334_1	CTTAAGCAGTAAGCCGGTCATAACACTGTCTTAAGCAGTAAGCCGGTCATAAAACG	Chromosome	2	26	3946824	3946848	4.3e-05	Chromosome	31	55	228880	228904	9.2e-07
400747_1	CTTCCACCTATCAGCAGTGTAAAAGGAGCTGTTCTATCTTTCAGACCTTATAGTTAACGTC	Chromosome	2	26	4250438	4250464	0.0082	Chromosome	30	60	4049918	4049948	4.9e-05
402929_1	CTTCTTTATTGGTAATGAGAATAATTAACAATTAAAGACGGCAATTTCTGCTGTAGCTGCAACAAGACTAATGACGAATTCTACAC	Chromosome	2	38	1300928	1300964	3.7e-13	Chromosome	40	77	576808	576771	4.8e-07
406017_1	CTTTACGGACGTGGGGGTTCAAGTCCCACTGTCTTTACGGACGTGGGGGTTCAAGTG	Chromosome	3	27	4606352	4606328	9.5e-07	Chromosome	30	56	3982650	3982676	3.4e-06
406167_1	CTTTAGCCGCCCCAGTCAGTTGCACCGTCTTTAGCCGCCCCAGTCAGTG	Chromosome	2	20	4049969	4049987	0.0016	Chromosome	19	37	2056913	2056895	0.0016
406977_1	CTTTCAGACCTTTTACTTCACCTGTGTTACATCTATCTCTGGGCACGG	Chromosome	1	21	4049926	4049946	0.00012	Chromosome	26	47	2618646	2618625	3.3e-05
406992_1	CTTTCAGACCTTTTACTTCACGGATGGAGCCTCTGCTTCTGGCATGC	Chromosome	1	22	4049926	4049947	3.2e-05	Chromosome	22	46	4518375	4518399	6.8e-07
407485_1	CTTTCCCGGGTGTTGGCGCAGTATTCGCACCCCGGTCTCACCTTGAGCAGCTGCAAAAACACCAGGGAAATAG	Chromosome	2	38	3350642	3350680	1.1e-07	Chromosome	37	72	3933607	3933642	1.1e-12
407488_1	CTTTCCCGGTGTTGGCGCAGTATTCGCACCCCGGTCTCACCTTGAGCAGCTGCAAAAACACCAGGGAAATAG	Chromosome	8	37	3350649	3350680	1.7e-05	Chromosome	36	71	3933607	3933642	1e-12
407589_1	CTTTCCCTAGTGTTGGCGCAGTATTCGCACCCCGGTCTCACCTTGAGCAGCTGCAAAAACACCAGGGAAATAG	Chromosome	2	38	3350642	3350680	1.1e-07	Chromosome	37	72	3933607	3933642	1.1e-12
407595_1	CTTTCCCTGATGTTGGCGCAGTATTCGCACCCCGGTCTCACCTTGAGCAGCTGCAAAAACACCAGGGAAATAG	Chromosome	2	38	3350642	3350680	1.1e-07	Chromosome	37	72	3933607	3933642	1.1e-12
407621_1	CTTTCCCTGCTGTTGGCGCAGTATTCGCACCCCGGTCTCACCTCGAGCAGCTGCAAAAACACCAGGGAAATAG	Chromosome	2	38	3350642	3350680	1.1e-07	Chromosome	37	72	3933607	3933642	4.9e-11
407714_1	CTTTCCCTGGTGTTGGCGCAGACCTCGAGAAGCTGCAAAAACACCAGGGAG	Chromosome	2	21	3350642	3350661	0.00048	Chromosome	22	50	3933610	3933638	1e-05
407715_1	CTTTCCCTGGTGTTGGCGCAGACCTCGAGCAGCTGCAAAAACACCAGGGAT	Chromosome	2	21	3350642	3350661	0.00048	Chromosome	22	50	3933610	3933638	2.2e-07
407717_1	CTTTCCCTGGTGTTGGCGCAGACCTCGAGCAGCTGCAAAAACACCTGGGAG	Chromosome	2	21	3350642	3350661	0.00048	Chromosome	22	50	3933610	3933638	1e-05
407716_1	CTTTCCCTGGTGTTGGCGCAGACCTCGAGCAGCTGCAAAAACACCCGGGAG	Chromosome	2	21	3350642	3350661	0.00048	Chromosome	22	50	3933610	3933638	1e-05
407724_1	CTTTCCCTGGTGTTGGCGCAGGCCTCGAGCAGCTGCAAAAACACCAGGGAG	Chromosome	2	21	3350642	3350661	0.00048	Chromosome	23	50	3933611	3933638	7.9e-07
407752_1	CTTTCCCTGGTGTTGGCGCAGTATACGCACCCCGGTCTCACCTTGAGCAGCTGCAAAAACACCAGGGAAATAG	Chromosome	2	38	3350642	3350680	1.1e-07	Chromosome	37	72	3933607	3933642	1.1e-12
407762_1	CTTTCCCTGGTGTTGGCGCAGTATTCGCACCCCGGTCTCACCTTGAGCAGCTACAAAAACACCAGGGAAATAG	Chromosome	2	38	3350642	3350680	2.3e-09	Chromosome	37	72	3933607	3933642	4.9e-11
407760_1	CTTTCCCTGGTGTTGGCGCAGTATTCGCACCCCGGTCTCACACCTTGAGCAGCTGCAAAAACACCAGGGAAATAG	Chromosome	2	38	3350642	3350680	2.4e-09	Chromosome	41	74	3933609	3933642	1.4e-11
407758_1	CTTTCCCTGGTGTTGGCGCAGTATTCGCACCCCGGTCTCAACCTTGAGCAGCTGCAAAAACACCAGGGAAATAG	Chromosome	2	38	3350642	3350680	2.3e-09	Chromosome	41	73	3933610	3933642	5e-11
407761_1	CTTTCCCTGGTGTTGGCGCAGTATTCGCACCCCGGTCTCACCTTGAGCAGCCGCAAAAACACCAGGGAAATAG	Chromosome	2	38	3350642	3350680	2.3e-09	Chromosome	37	72	3933607	3933642	4.9e-11
407763_1	CTTTCCCTGGTGTTGGCGCAGTATTCGCACCCCGGTCTCACCTTGAGCAGCTGCAAAAACAACAGGGAAATAG	Chromosome	2	38	3350642	3350680	2.3e-09	Chromosome	37	72	3933607	3933642	4.9e-11
407764_1	CTTTCCCTGGTGTTGGCGCAGTATTCGCACCCCGGTCTCACCTTGAGCAGCTGCAAAAACACCAGAAAAATAG	Chromosome	2	38	3350642	3350680	2.3e-09	Chromosome	37	72	3933607	3933642	2.3e-09
407765_1	CTTTCCCTGGTGTTGGCGCAGTATTCGCACCCCGGTCTCACCTTGAGCAGCTGCAAAAACACCAGGGAAACAG	Chromosome	2	38	3350642	3350680	2.3e-09	Chromosome	37	70	3933607	3933640	1.4e-11
407766_1	CTTTCCCTGGTGTTGGCGCAGTATTCGCACCCCGGTCTCACCTTGAGCAGCTGCAAAAACACCAGGGAAGTAG	Chromosome	2	38	3350642	3350680	2.3e-09	Chromosome	37	72	3933607	3933642	4.9e-11
407767_1	CTTTCCCTGGTGTTGGCGCAGTATTCGCACCCCGGTCTCACCTTGAGCAGCTGCAAAAACACCGGGGAAATAG	Chromosome	2	38	3350642	3350680	2.3e-09	Chromosome	37	72	3933607	3933642	4.9e-11
407768_1	CTTTCCCTGGTGTTGGCGCAGTATTCGCACCCCGGTCTCACCTTGAGCAGCTTCAAAAACACCAGGGAAATAG	Chromosome	2	38	3350642	3350680	2.3e-09	Chromosome	37	72	3933607	3933642	4.9e-11
407769_1	CTTTCCCTGGTGTTGGCGCAGTATTCGCACCCCGGTCTCACTTTGAGCAGCTGCAAAAACACCAGGGAAATAG	Chromosome	2	38	3350642	3350680	2.3e-09	Chromosome	37	72	3933607	3933642	4.9e-11
407789_1	CTTTCCCTGGTGTTGGCGCAGTATTTGCACCCCGGTCTCACCTTGAGCAGCTGCAAAAACACCAGGGAAATAG	Chromosome	2	38	3350642	3350680	1.1e-07	Chromosome	37	72	3933607	3933642	1.1e-12
409337_1	CTTTCGTTACAACAATCATAGCATTAATCCGTATGTCACTGGTTCGAGTCCAGTCAGGGGAGCCAG	Chromosome	1	22	3167617	3167596	5.5e-05	Chromosome	24	65	2062294	2062335	2e-14
410862_1	CTTTGGTGATAGATTTCTAGTTTATTTACTTGTTTTAGTAAATGCTGAAAAACATAACCCATAAAATGC	Chromosome	16	47	3888607	3888638	3.5e-07	Chromosome	44	69	2167114	2167139	3.5e-07
411858_1	CTTTTCAGGACACCACGGGTAGCCAACTGTCTTTTCAGAAAACACGGGTAGC	Chromosome	2	23	4464650	4464629	3.8e-05	Chromosome	22	42	2822241	2822221	0.00014
415561_1	GAAAACCAGCGTGGCGTTAACCGAAAAACATAACCCATAAAACGCC	Chromosome	2	24	3247733	3247755	8.5e-06	Chromosome	23	45	2167117	2167139	0.0004
415889_1	GAAAAGCGACCGACAAAAGCATCAGATCACGGCAGGGAAATTGTAGAACAGAACATAACCAATACGACCCCCGAGGAAGACACCG	Chromosome	2	36	2725793	2725759	1e-08	Chromosome	35	85	2965790	2965840	1.3e-17
416407_1	GAAAATTAGAGGATGACTTGTGGCTGGGGGTCCGAGGTTCGAATCCTCGTACCCCAGCCG	Chromosome	2	31	4210792	4210821	8e-08	Chromosome	31	59	696571	696543	6.1e-09
416412_1	GAAAATTAGCGGATGACTTGTGACTGGGGGTCCGAGGTTCGAATCCTCGTACCCCAGCCA	Chromosome	2	31	2728435	2728406	8e-08	Chromosome	31	60	696571	696542	1.7e-09
416411_1	GAAAATTAGCGGATGACTTGTAGCTGGGGGTCCGAGGTTCGAATCCTCGTACCCCAGCCA	Chromosome	2	31	4210792	4210821	8e-08	Chromosome	31	60	696571	696542	1.7e-09
416424_1	GAAAATTAGCGGATGACTTGTGGCTGGGGGTCCGAGGTTCGAATCCTCGTACCCCAGATA	Chromosome	2	31	4210792	4210821	1.7e-09	Chromosome	31	57	696459	696433	8e-08
416417_1	GAAAATTAGCGGATGACTTGTGGCTGGGGGTCCGAGGTTCGAAGCCTCGTACCCCAGCCA	Chromosome	2	31	4210792	4210821	1.7e-09	Chromosome	31	60	696571	696542	8e-08
416421_1	GAAAATTAGCGGATGACTTGTGGCTGGGGGTCCGAGGTTCGAATCCTCGCACCCCAGCCA	Chromosome	2	31	4169390	4169419	1.7e-09	Chromosome	31	60	696571	696542	8e-08
416423_1	GAAAATTAGCGGATGACTTGTGGCTGGGGGTCCGAGGTTCGAATCCTCGTACACCAGCCA	Chromosome	2	31	4210792	4210821	1.7e-09	Chromosome	31	60	696571	696542	8e-08
416422_1	GAAAATTAGCGGATGACTTGTGGCTGGGGGTCCGAGGTTCGAATCCTCGGACCCCAGCCA	Chromosome	2	31	4169390	4169419	1.7e-09	Chromosome	31	60	696571	696542	8e-08
416425_1	GAAAATTAGCGGATGACTTGTGGCTGGGGGTCCGAGGTTCGAATCCTCGTACCCCAGCAA	Chromosome	2	31	226508	226537	1.7e-09	Chromosome	31	58	696459	696432	2.2e-08
416426_1	GAAAATTAGCGGATGACTTGTGGCTGGGGGTCCGAGGTTCGAATCCTCGTACCCCGGCCA	Chromosome	2	31	226508	226537	1.7e-09	Chromosome	31	60	696571	696542	8e-08
416427_1	GAAAATTAGCGGATGACTTGTGGCTGGGGGTCCGAGGTTCGAATCCTCGTGCCCCAGCCA	Chromosome	2	31	3944453	3944482	1.7e-09	Chromosome	31	60	696571	696542	8e-08
416428_1	GAAAATTAGCGGATGACTTGTGGCTGGGGGTCCGAGGTTCTAATCCTCGTACCCCAGCCA	Chromosome	2	31	4038268	4038297	1.7e-09	Chromosome	31	60	696571	696542	8e-08
417196_1	GAAACCGTATGTCACTGGTTCGAGTCCAGTCAGAGGAGCCATGAATCCGTATGTCACTGGTTCGAGTCCAGTCAGAGGAGCCAC	Chromosome	2	41	2058066	2058027	3.6e-13	Chromosome	44	83	2059887	2059926	7.6e-15
417584_1	GAAACTGGTGGATGCGGTCGTTAACGCGGTTGAGCACTATACGTGACGATGCGCGCGGCAAAGTGGG	Chromosome	2	41	2592501	2592540	5.6e-15	Chromosome	40	66	1888101	1888075	4.4e-06
418400_1	GAAAGGTATCCCGGCAGACAAGATCTCCGCACGTGGTATGGGTGCAGAATTACAACGAACTATATTTTTGTGACAGGCGGGGTCGC	Chromosome	2	42	1019192	1019152	2.2e-15	Chromosome	41	85	2909674	2909630	6.1e-11
418486_1	GAAAGTAACAATAGCGAATAGACATTGCCATAGACACCATCCCTGTCATCCCCCACATGC	Chromosome	1	24	2724165	2724142	0.00017	Chromosome	25	60	4106336	4106371	3.7e-11
420507_1	GAACACCATCGACACCCCGGGGCACGTTGACTCCGCGTGTTCTCGATGGTGCGGTAATGGTTTACTGCGCAGTTGGTGGTGTTG	Chromosome	9	32	4609673	4609696	0.013	Chromosome	35	83	3473206	3473158	7.6e-20
420815_1	GAACAGGACGCAGGAGTATAAAAAATGAAAGGGTCAACCATCTTCTTTATGGTGGTCGTGGTGGTTCTGGCACTA	Chromosome	2	30	3927132	3927160	8.5e-09	Chromosome	31	74	631832	631875	1.8e-15
420828_1	GAACAGGACGTTCATTCAACCGTGGTCTTCGGGAGTGGGTGAAGCCTTTTTTGCGCTGGTGTTTCGTTGATTCCCGCTCCCCTTTTGCC	Chromosome	1	69	3308965	3308894	1.7e-26	Chromosome	70	88	4330424	4330442	0.0039
421001_1	GAACATCATCGACACCCCGGGGCACGTTGACTCCTCTCGATGGTGCGGTAATGGTTTACTGCGCAGTTGGTGGTGTTG	Chromosome	9	36	4609673	4609700	0.0033	Chromosome	35	77	3473200	3473158	1.5e-16
420999_1	GAACATCATCGACACCCCGGGGCACGTTGACTCCGTGTTCTCGATGGTGCGGTAATGGTTTACTGCGCAGTTGGTGGTGTTG	Chromosome	9	32	4609673	4609696	0.013	Chromosome	34	81	3473205	3473158	2.6e-19
420998_1	GAACATCATCGACACCCCGGGGCACGTTGACTCCGTGTGCTCGATGGTGCGGTAATGGTTTACTGCGCAGTTGGTGGTGTTG	Chromosome	9	32	4609673	4609696	0.013	Chromosome	34	81	3473205	3473158	1.2e-17
421091_1	GAACATCGTCGACACCCCGGGGCACGTTGACTCCGCGTGTTCTCGATGGTGCGGTAATGGTTTACTGCGCAGTTGGTGGTGTTG	Chromosome	9	32	4609673	4609696	0.013	Chromosome	35	83	3473206	3473158	7.6e-20
421327_1	GAACCCGGTCACATGGGATGAGGAGATAACATAATCTCCCTTGTAAAGTTACAGCTTAAAGACGCCGCCGCCCTTCTTGAG	Chromosome	2	41	3913817	3913778	7.3e-15	Chromosome	46	79	882674	882641	3.4e-08
421487_1	GAACCCTTGAAGTCACTGCCCGTTTCGAGAGTTTCTCAACTCCTGTCACATGTGATGAGGAGATAACATAATCTCCCTCCCACAAAAAAAA	Chromosome	2	42	4158372	4158332	2.4e-15	Chromosome	42	85	3913814	3913771	1.1e-13
421661_1	GAACCGCGAGCGCTACTACCGGGTCTCATTTCAAACGAAGAGGGTCACAGCCACATTCAGTCGATGACTATCCCGAACTAG	Chromosome	2	32	304881	304851	7.3e-10	Chromosome	35	79	124938	124982	2.6e-14
422254_1	GAACGCACCTGCCATTTAACATTCTCGCCAATGGATCCTGGAGAAAGCTGCTATTGAACAG	Chromosome	2	21	2176351	2176332	0.00063	Chromosome	25	60	2941716	2941681	3.8e-06
422919_1	GAACGTCGCAAGACCAAAGAGGTGGACCTTGTGAACGTCGCAAGACCAAAGAGGGGGACCTC	Chromosome	2	30	4166839	4166867	3e-07	Chromosome	34	61	223951	223978	2.3e-08
424624_1	GAAGCAAGTTTCATCCCGACCCCAACACTGTGAAGCAAGTATCAGCCCAACCCCG	Chromosome	2	23	2025264	2025243	4.2e-05	Chromosome	28	45	2029437	2029420	0.007
424625_1	GAAGCAAGTTTCATCCCGACCCCAACACTGTGAAGCAAGTATCAGCCCGACCCCG	Chromosome	2	23	2025264	2025243	4.2e-05	Chromosome	28	45	2029437	2029420	0.007
424662_1	GAAGCAAGTTTCATCCCGACCCCAACTCTGTGAAGCAAGTATCAGCCCGACCCCG	Chromosome	2	23	2025264	2025243	4.2e-05	Chromosome	28	45	2029437	2029420	0.007
424689_1	GAAGCAAGTTTCATCCCGACCCCCGCACTGTGAAGCAAGTATCAGCCCGACACCG	Chromosome	2	24	2025264	2025242	1.2e-05	Chromosome	28	45	2029437	2029420	0.007
424738_1	GAAGCAAGTTTCATCCCGACCCCCTGAAGAGGTATTGATAGGTGAAGTCAAATCCGGGCTGAGCG	Chromosome	2	25	2025264	2025241	4.2e-06	Chromosome	28	64	2976382	2976346	2.5e-08
425043_1	GAAGCCGAAGATATCGGTAGAGTTAATATTGAGCAGATCCCCCCGAGCCAACAGGGAGTTTTATAACGGTTTATTAGTCTGGAGACGG	Chromosome	2	43	1020168	1020127	6.3e-16	Chromosome	42	88	3664882	3664928	2.3e-15
426099_1	GAAGTCCACTCAGGCCAACCAAATTTGCACGGCAAATTTGATGAAGTCCACTCAGGCCAACCAAATTTGCACGGCAAATTTGAAGAGGTTG	Chromosome	2	41	3427095	3427056	4e-13	Chromosome	44	90	225438	225484	5.1e-17
426101_1	GAAGTCCACTCAGGCCTACCAAATTTGCAAGGCAAATTTGATGAAGTCCACTCAGGCCTACCAAATTTGCAAGGCAAATTTGAAGAGGTTG	Chromosome	2	41	3427095	3427056	4e-13	Chromosome	44	90	225438	225484	5.1e-17
426109_1	GAAGTCCACTCAGGCCTACCAAATTTGCACGGCAAATTTTATGAAGTCCACTCAGGCCTACCAAATTTGCACGGCAAATTTTAAGAGGTTG	Chromosome	2	39	4037198	4037235	1.1e-13	Chromosome	44	90	225438	225484	5.1e-17
426105_1	GAAGTCCACTCAGGCCTACCAAATTTGCACGGCAAATTTGATGAAGTCCACTCAGGCCTACCAAATTTGCACGGCAAATTTGAAGAGATTG	Chromosome	2	47	225438	225483	8.5e-15	Chromosome	44	87	3427095	3427052	5.1e-17
426104_1	GAAGTCCACTCAGGCCTACCAAATTTGCACGGCAAATTTGAGTGAAGTCCACTCAGGCCTACCAAATTTGCACGGCAAATTTGAAGAGGTT	Chromosome	2	41	3427095	3427056	8.5e-15	Chromosome	45	91	4037198	4037244	1.1e-18
426111_1	GAAGTCCACTCGGGCCTACCAAATTTGCACGGCAAATTTGATGAAGTCCACTCGGGCCTACCAAATTTGCACGGCAAATTTGAAGAGGTTG	Chromosome	2	41	3427095	3427056	4e-13	Chromosome	44	90	225438	225484	5.1e-17
426106_1	GAAGTCCACTCAGGCCTACCAAATTTGCACGGCAAATTTGATGAAGTCCACTCAGGCCTACCAAATTTGCACGGCAAATTTGAAGAGGGTG	Chromosome	2	41	3427095	3427056	8.5e-15	Chromosome	44	88	4037198	4037242	1.4e-17
426098_1	GAAGTCCACCCAGGCCTACCAAATTTGCACGGCAAATTTGATGAAGTCCACTCAGGCCTACCAAATTTGCACGGCAAATTTGAAGAGGTTG	Chromosome	2	41	3427095	3427056	4e-13	Chromosome	44	90	4037198	4037244	1.1e-18
426107_1	GAAGTCCACTCAGGCCTACCAAATTTGCACGGCAAATTTGATGAAGTCCACTCAGGCCTACCAAATTTGCACGGCAAATTTGAAGATGTTG	Chromosome	2	47	4037198	4037243	8.5e-15	Chromosome	44	90	3427095	3427049	5.1e-17
427565_1	GAATAGTTGGGCCGATTGTGGCACCGCACAGGCGTAATACTGACATGAGGGTAGAGCGGGGTTCCCCCCGCCCTGGTAGTCTC	Chromosome	2	41	4439532	4439571	7.5e-15	Chromosome	46	82	2153645	2153681	1.6e-11
428104_1	GAATCCGCATGTCACTGGTTTGAGTCCAGTCAGAGGAGCCATGAATCCGCATGTCACTGGTTTGAGTCCAGTCAGAGGAGCCAC	Chromosome	2	41	2062296	2062335	1.7e-11	Chromosome	44	83	2059887	2059926	1.7e-11
428103_1	GAATCCGAATGTCACTGGTTCGAGTCCAGTCAGAGGAGCCATGAATCCGAATGTCACTGGTTCGAGTCCAGTCAGAGGAGCCAC	Chromosome	2	41	2058066	2058027	3.6e-13	Chromosome	44	83	2044585	2044624	3.6e-13
428170_1	GAATCCGTATGTCACTCGTTCGAGTCCAGTCAGAGGAAAGAAATCCGTATGTCACTGGTTCGAGTCCCGTCAGAGGAA	Chromosome	2	37	2044585	2044620	5.4e-11	Chromosome	42	77	2062296	2062331	5.4e-11
428167_1	GAATCCGTATGTCACAGGTTCGAGTCCAGTCAGAGGAGCCATGAATCCGTATGTCACAGGTTCGAGTCCAGTCAGAGGAGCCAC	Chromosome	2	41	2044585	2044624	3.6e-13	Chromosome	44	83	2062296	2062335	3.6e-13
428174_1	GAATCCGTATGTCACTGGTTCGAGACCAGTCAGAGGAGCCATGAATCCGTATGTCACTGGTTCGAGACCAGTCAGAGGAGCCAC	Chromosome	2	41	2058066	2058027	3.6e-13	Chromosome	44	83	2044585	2044624	3.6e-13
428176_1	GAATCCGTATGTCACTGGTTCGAGTCCAGCCAGAGGAGCCATGAATCCGTATGTCACTGGTTCGAGTCCAGCCAGAGGAGCCAC	Chromosome	2	41	2062296	2062335	3.6e-13	Chromosome	44	83	2044585	2044624	3.6e-13
428163_1	GAATCCGTACGTCACTGGTTCGAGTCCAGTCAGAGGAGCCAGACACTGTGAATCCGTACGTCACTGGTTCGAGTCCAGTCAGAGGAGCCAG	Chromosome	2	41	2058066	2058027	4e-13	Chromosome	45	90	2059881	2059926	8.5e-15
428169_1	GAATCCGTATGTCACTAGTTCGAGTCCAGTCAGAGGAGCCATGAATCCGTATGTCACTAGTTCGAGTCCAGTCAGAGGAGCCAC	Chromosome	2	41	2062296	2062335	3.6e-13	Chromosome	44	83	2059887	2059926	3.6e-13
428178_1	GAATCCGTATGTCACTGGTTCGAGTCCAGTCAGACGAGCCATGAATCCGTATGTCACTGGTTCGAGTCCAGTCAGAGGAGCCAC	Chromosome	2	41	2058066	2058027	3.6e-13	Chromosome	44	83	2062296	2062335	7.6e-15
428173_1	GAATCCGTATGTCACTGGTTCGAGACCAGTCAGAGGAGCCAGACACTGTGAATCCGTATGTCACTGGTTCGAGACCAGTCAGAGGAGCCAG	Chromosome	2	41	2062296	2062335	4e-13	Chromosome	45	90	2058072	2058027	8.5e-15
428177_1	GAATCCGTATGTCACTGGTTCGAGTCCAGTCAGAAGAGCCATGAATCCGTATGTCACTGGTTCGAGTCCAGTCAGAAGAGCCAC	Chromosome	2	41	2059887	2059926	3.6e-13	Chromosome	44	83	2044585	2044624	3.6e-13
428166_1	GAATCCGTATGCCACTGGTTCGAGTCCAGTCAGAGGAGCCAGACACTGTGAATCCGTATGCCACTGGTTCGAGTCCAGTCAGAGGAGCCAG	Chromosome	2	41	2058066	2058027	4e-13	Chromosome	45	90	2044579	2044624	8.5e-15
428175_1	GAATCCGTATGTCACTGGTTCGAGCCCAGTCAGAGGAGCCAGACACTGTGAATCCGTATGTCACTGGTTCGAGCCCAGTCAGAGGAGCCAG	Chromosome	2	41	2058066	2058027	4e-13	Chromosome	45	90	2062290	2062335	8.5e-15
428181_1	GAATCCGTATGTCACTGGTTCGAGTCCAGTCAGAGGACACTGTGAATCCGTATGTCACTGGTTCGAGTCCAGTCAGAGGAGCCAG	Chromosome	2	37	2058066	2058031	1.3e-12	Chromosome	39	84	2059881	2059926	1.7e-16
428190_1	GAATCCGTATGTCACTGGTTCGAGTCCAGTCAGAGGAGCCACGAATCCGTATGTCACTGGTTCGAGTCCAGTCAGAGGAGCCAC	Chromosome	2	41	2059887	2059926	7.6e-15	Chromosome	44	83	2058066	2058027	7.6e-15
428186_1	GAATCCGTATGTCACTGGTTCGAGTCCAGTCAGAGGAGCCAACTGTGAATCCGTATGTCACTGGTTCGAGTCCAGTCAGAGGAGCCAG	Chromosome	2	42	2044585	2044625	2.3e-15	Chromosome	42	87	2058072	2058027	1.7e-16
428195_1	GAATCCGTATGTCACTGGTTCGAGTCCAGTCAGAGGAGCCAGCACTGTGAATCCGTATGTAACTGGTTCGAGTCCAGTCAGAGGAGCCAC	Chromosome	2	41	2058066	2058027	8.4e-15	Chromosome	44	89	2062290	2062335	8.4e-15
428193_1	GAATCCGTATGTCACTGGTTCGAGTCCAGTCAGAGGAGCCACTGTGAATCCGTATGTCACTGGTTCGAGTCCAGTCAGAGGAGCCAC	Chromosome	2	41	2059887	2059926	8e-15	Chromosome	41	86	2044579	2044624	1.7e-16
428198_1	GAATCCGTATGTCACTGGTTCGAGTCCAGTCAGAGGAGCCATGAATCCGTATGTCACTGATTCGAGTCCAGTCAGAGGAGCCAC	Chromosome	2	41	2058066	2058027	7.6e-15	Chromosome	44	83	2059887	2059926	3.6e-13
428197_1	GAATCCGTATGTCACTGGTTCGAGTCCAGTCAGAGGAGCCATGAACCCGTATGTCACTGGTTCGAGTCGAGTCAGAGGAGCCAC	Chromosome	2	41	2059887	2059926	7.6e-15	Chromosome	44	83	2058066	2058027	1.7e-11
428189_1	GAATCCGTATGTCACTGGTTCGAGTCCAGTCAGAGGAGCCACACTGTGAATCCGTATGTCACTGGTTCGAGTCCAGTCAGAAGAGCCAC	Chromosome	2	41	2059887	2059926	8.3e-15	Chromosome	43	88	2062290	2062335	8.3e-15
428196_1	GAATCCGTATGTCACTGGTTCGAGTCCAGTCAGAGGAGCCAGTGAATCCGTATGTCACTGGTTCGAGTACAGTCAGAGGAGCCAA	Chromosome	2	41	2044585	2044624	7.8e-15	Chromosome	42	85	2058069	2058026	1e-13
428199_1	GAATCCGTATGTCACTGGTTCGAGTCCAGTCAGAGGAGCCATGAATCCGTATGTCACTGGTTAGAGTCCAGTCAGAGGAGCCAC	Chromosome	2	41	2062296	2062335	7.6e-15	Chromosome	44	83	2044585	2044624	3.6e-13
428203_1	GAATCCGTATGTCACTGGTTCGAGTCCAGTCAGAGGAGCGATGAATCCGTATGTCACTGGTTCGAGTCCAGTCAGAGGAGCGAC	Chromosome	2	39	2044585	2044622	9.9e-14	Chromosome	44	81	2059887	2059924	9.9e-14
428206_1	GAATCCGTATGTCACTGGTTCGAGTCCAGTCAGAGGAGTGAATCCGTATGTCACTGGTTCGAGTCCAGTCAGAGAAA	Chromosome	2	38	2044585	2044621	3.2e-13	Chromosome	38	74	2058069	2058033	1.5e-11
428210_1	GAATCCGTATGTCACTGGTTTGAGCCCAGTCAGAGGAGCCATGAATCCGTATGTCACTGGTTTGAGCCCAGTCAGAGGAGCCAC	Chromosome	2	41	2062296	2062335	1.7e-11	Chromosome	44	83	2044585	2044624	1.7e-11
428208_1	GAATCCGTATGTCACTGGTTCGGGTCCAGTCAGAGGAGCCATGAATCCGTATGTCACTGGTTCGGGTCCAGTCAGAGGAGCCAC	Chromosome	2	41	2044585	2044624	3.6e-13	Chromosome	44	83	2062296	2062335	3.6e-13
428202_1	GAATCCGTATGTCACTGGTTCGAGTCCAGTCAGAGGAGCCTGACACTGTGAATCCGTATGTCACTGGTTCGAGTCCAGTCAGAGGAGCCTG	Chromosome	2	40	2058066	2058028	3.1e-14	Chromosome	45	89	2044579	2044623	6.6e-16
428205_1	GAATCCGTATGTCACTGGTTCGAGTCCAGTCAGAGGAGGACACTGTGAATCCGTATGTCACTGGTTCGAGTCCAGTCAGAGGAGCCAG	Chromosome	2	38	2044585	2044621	3.8e-13	Chromosome	42	87	2059881	2059926	1.7e-16
428218_1	GAATCCGTATGTCACTGGTTTGAGTCCAGTCAGAGGAGCCATGAATCCGCATGTCACTGGTTTGAGTCCAGTCAGAGGAGCCAC	Chromosome	2	41	2059887	2059926	3.6e-13	Chromosome	44	83	2044585	2044624	1.7e-11
428219_1	GAATCCGTATGTCACTGGTTTGAGTCCAGTCAGAGGAGCCATGAATCCGTATGTCACTGGTTTGAGTCCAGTCAAAGGAGCCAC	Chromosome	2	41	2059887	2059926	3.6e-13	Chromosome	44	83	2044585	2044624	1.7e-11
428216_1	GAATCCGTATGTCACTGGTTTGAGTCCAGTCAGAGGAGCCAGCACTGTGAATCCGAATGTCACTGGTTTGAGTCCAGTCAGAGGAGCCAC	Chromosome	2	41	2059887	2059926	3.9e-13	Chromosome	44	89	2058072	2058027	3.9e-13
428224_1	GAATCCGTATGTCACTTGTTTGAGTCCAGTCAGAGGAGCCAGCACTGTGAATCCGTATGTCACTGGTTTGAGTAGAGTAAGAGAAGCCAC	Chromosome	2	41	2044585	2044624	1.8e-11	Chromosome	44	89	2059881	2059926	3.9e-08
428221_1	GAATCCGTATGTCACTGGTTTGAGTCCAGTCAGAGGAGCCATGAATCCGTATGTCACTGGTTTTAGTCCAGTCAGAGGAGCCAC	Chromosome	2	41	2058066	2058027	3.6e-13	Chromosome	44	83	2044585	2044624	1.7e-11
428226_1	GAATCCGTATTTCACTGGTTTGAGTCCAGTCAGAGGAGCCATGAATCCGTATTTCACTGGTTTGAGTCCAGTCAGAGGAGCCAC	Chromosome	2	41	2044585	2044624	1.7e-11	Chromosome	44	83	2059887	2059926	1.7e-11
428220_1	GAATCCGTATGTCACTGGTTTGAGTCCAGTCAGAGGAGCCATGAATCCGTATGTCACTGGTTTGAGTCCAGTCAGAGAAGCCAC	Chromosome	2	41	2059887	2059926	3.6e-13	Chromosome	44	83	2058066	2058027	1.7e-11
428225_1	GAATCCGTATTTCACTGGTTCGAGTCCAGTCAGAGGAGCCATGAATCCGTATGTCACTGGTTCGAGTCCAGTCAGAGGAGCCAC	Chromosome	2	41	2062296	2062335	3.6e-13	Chromosome	44	83	2059887	2059926	7.6e-15
428945_1	GAATCTGCGCCGTGCCATTGCCGAAGCCACCGAGAATTTGCGTCGTAACGTTGCGGAGGCCACCGAG	Chromosome	2	33	2401132	2401101	1.6e-10	Chromosome	36	53	903499	903482	0.0095
429330_1	GAATCTGCTGGTGGTGAAAGGTGCTCATGCCGACGAAAAAGTGCCGGAACCATTGGCCTGCTGGCCATTCAGTGCGCTGTCGCGCTGA	Chromosome	2	37	3867221	3867186	6.3e-11	Chromosome	41	87	2172371	2172325	1e-18
430552_1	GAATTCATTACGAAGTTTAATTCTTTGGGCATCAAACTTTTTGAATTCATTACGAAGTTTAATTCTTTGAGCATCAAACTTTTC	Chromosome	2	41	4208107	4208146	3.6e-13	Chromosome	44	83	2731197	2731158	7.6e-15
430550_1	GAATTCATTACGAAGTTTAATTCTTTGAGCATCAAACTTTTTAAATTCATTACGAAGTTTAATTCTTTGAGCATCAAACTTTTC	Chromosome	2	44	3941768	3941810	7.6e-15	Chromosome	44	83	2731197	2731158	7.6e-15
430551_1	GAATTCATTACGAAGTTTAATTCTTTGAGCATCAAACTTTTTGAATTCATTACGAAGTTTAATTCTTTGAGCATCAAACTTTTA	Chromosome	2	41	3941768	3941807	7.6e-15	Chromosome	44	84	4208107	4208147	2.1e-15
431836_1	GAATTTGGCCCCCGTAAAATATAAACATTAATAAAACAATTGACGGGGGCCCGCACAG	Chromosome	2	37	699400	699364	1.6e-09	Chromosome	38	57	3942725	3942744	0.00059
431841_1	GAATTTGGCCCCCGTAAAATATAAATATTCAATAAAACAATTGACGGGGGCCCGCACAG	Chromosome	2	38	699400	699364	9.9e-12	Chromosome	39	58	4036448	4036467	0.0006
431842_1	GAATTTGGCCCCCGTAAAATATAAGCATTCAATAAAACAATTGACGGGGGCCCGCAAAG	Chromosome	2	38	699400	699364	9.9e-12	Chromosome	39	56	4167576	4167593	0.0078
431843_1	GAATTTGGCCCCGTAAAATATAAACATTCAATAAAACAATTGACGGGGGCCCGCACAG	Chromosome	2	37	699400	699364	1.6e-09	Chromosome	38	57	224688	224707	0.00059
431933_1	GAATTTTTGATATGGATGGCAATCCTGAAAAACATAACCCATAAAAAGCC	Chromosome	2	21	2817480	2817461	0.00046	Chromosome	25	49	2167115	2167139	3.6e-05
432366_1	GACAAGGAGGGGGTCGCCGGTTCGATCCCGTCATCACCCACCTGTGACAAGGAGGGGGTCGCCGGTTCGATCCCGTCATCACCCACCACCC	Chromosome	2	42	2520965	2521005	1.1e-13	Chromosome	47	90	780799	780842	2.4e-15
432367_1	GACAAGGAGGGGGTCGGCGGTCCGATCCCGTCATCACCCACCTGTGACAAGGAGGGGGTCGGCGGTCCGATCCCGTCATCACCCACCACCC	Chromosome	2	42	2521085	2521125	1.1e-13	Chromosome	47	90	780799	780842	2.4e-15
432375_1	GACAAGGAGGGGGTCGGCGGTTCGATCCCGTCATCACCCACCACTGTGACAAGGAGGGGGTCGGCGTTTTGAACGAGTCGTCAACCACCG	Chromosome	2	45	781102	781145	5e-17	Chromosome	49	89	2521085	2521125	0.0011
432374_1	GACAAGGAGGGGGTCGGCGGTTCGATCCCGTCATCACCCACCACTGTGACAAGGAGGGGGTCGGCGGTTCGATCCAGTCATCACCCACCG	Chromosome	2	45	2521207	2521250	5e-17	Chromosome	49	89	780799	780839	1.1e-13
432379_1	GACAAGGAGGGGGTCGGCGGTTCGATCCCGTCATCACCCACCTGTGACAAGGAGGGGGTCGGCGGTTCGATCCAGTCATCACCCACCACCA	Chromosome	2	42	2521085	2521125	2.4e-15	Chromosome	47	90	780799	780842	2.4e-15
432378_1	GACAAGGAGGGGGTCGGCGGTTCGATCCCGTCATCACCCACCTGTGACAAGGAGGGGGTCGGCGGTTCGATCACGTCATCACCCACCACCC	Chromosome	2	42	2520965	2521005	2.4e-15	Chromosome	47	90	780799	780842	2.4e-15
432383_1	GACAAGGAGGGGGTCGGCGGTTCGATCCCGTCATCACCCACCTGTGACAAGGAGGGGGTCGGCGGTTCGATCCCGTCATCACCAACCACCC	Chromosome	2	42	2521085	2521125	2.4e-15	Chromosome	47	90	780799	780842	2.4e-15
432381_1	GACAAGGAGGGGGTCGGCGGTTCGATCCCGTCATCACCCACCTGTGACAAGGAGGGGGTCGGCGGTTCGATCCCGACATCACCCACCACCC	Chromosome	2	42	2521085	2521125	2.4e-15	Chromosome	47	90	780799	780842	2.4e-15
432388_1	GACAAGGAGGGGGTCGGCGGTTCGATCCCGTCATCACCCACGTGACAAGGAGGGGGTCGGCGGTTCGATCACGTCATCACCCACCACCC	Chromosome	2	41	2520965	2521004	8.3e-15	Chromosome	45	88	780799	780842	2.3e-15
432385_1	GACAAGGAGGGGGTCGGCGGTTCGATCCCGTCATCACCCACCTGTGACAAGGAGGGGGTCGGCGGTTCGATCCCGTCATCACCCGCCACCC	Chromosome	2	42	2521085	2521125	2.4e-15	Chromosome	47	90	780799	780842	2.4e-15
432386_1	GACAAGGAGGGGGTCGGCGGTTCGATCCCGTCATCACCCACCTGTGACAAGGAGGGGGTCGGCGGTTCGATCCCGTCATCTCCCACCACCC	Chromosome	2	42	2520965	2521005	2.4e-15	Chromosome	47	90	780799	780842	2.4e-15
432438_1	GACAAGGCTCGGGGCGCCCGAAAAAACGGGCATACAGAGAAACTCTTCAGGATCCGATGATGCACCG	Chromosome	2	37	3913740	3913705	9.3e-13	Chromosome	41	62	4118109	4118088	0.0026
432421_1	GACAAGGAGGGGGTCGGCGGTTCGATCCCGTCATCACCCAGTGACAAGGAGGGGGTCGACGGTTCGATCCCGTCATCACCCACCACCC	Chromosome	2	40	2521085	2521123	2.9e-14	Chromosome	44	87	780799	780842	2.3e-15
432425_1	GACAAGGAGGGGGTCGGCGGTTCGATCCCGTCATCACCCATGTGACAAGGAGGGGGTCGGCGGTTCGATCCCGTAATCACCCACCACCC	Chromosome	2	40	2520965	2521003	3e-14	Chromosome	45	88	780799	780842	2.3e-15
432432_1	GACAAGGAGGGGGTCGGCGGTTCGGTCCCGTCATCACCCACCTGTGACAAGGAGGGGGTCGGCGGTTCGGTCCCGTCATCACCCACCACCC	Chromosome	2	42	2521085	2521125	1.1e-13	Chromosome	47	90	780799	780842	2.4e-15
432430_1	GACAAGGAGGGGGTCGGCGGTTCGATCCCGTCATCACCTGTGACAAGGAGGGGGTCGGCGGTTCGATCCCGTCATCACCCACCACCC	Chromosome	2	38	2520965	2521001	3.7e-13	Chromosome	43	86	780799	780842	4.8e-17
432429_1	GACAAGGAGGGGGTCGGCGGTTCGATCCCGTCATCACCCGCCTGTGACAAGGAGGGGGTCGGCGGTTCGATCCCGTCATCACCCGCCACCC	Chromosome	2	42	2521207	2521247	1.1e-13	Chromosome	47	90	780799	780842	2.4e-15
432458_1	GACAAGGGGGGGGTCGGCGGTTCGATCCCGTCATCACCCACCTGTGACAAGGGGGGGGTCGGCGGTTCGATCCCGTCAACACCCACCACCC	Chromosome	2	42	2521207	2521247	1.1e-13	Chromosome	47	90	780799	780842	1.1e-13
432459_1	GACAAGGGGGGGGTCGGCGGTTCGATCCCGTCATCACCCACTGTGACAAGGGGGGGGTCGGCGGTTCGATCCCGTCATCACCCACCACCC	Chromosome	2	41	2521207	2521246	3.9e-13	Chromosome	46	89	780799	780842	2.3e-15
432532_1	GACAATGAGGGGGTCGGCGGTTCGATCCCGTCATCACCCACCTGTGACAATGAGGGGGTCGGCGGTTCGATCCCGTCATCACCCACCACCC	Chromosome	2	42	2521207	2521247	1.1e-13	Chromosome	47	90	780799	780842	2.4e-15
432692_1	GACACCACCCCTGTCTTCCCCCACATGCTGAACTTTTGGCTTACGGTTGTGATGTTGTGTTGTTGTGTCTGCAATTG	Chromosome	1	30	4106344	4106373	1.1e-07	Chromosome	29	77	2942742	2942790	3.1e-18
432898_1	GACACCCCGACCCGTCACTACGCACACGTCGCAAACAGCAAGAACCAGTGTTCCTGGCATCTGGCAAGGGTGTG	Chromosome	1	29	3471119	3471091	8.4e-09	Chromosome	29	74	4079877	4079922	3e-18
434294_1	GACAGAGAGCAAACCGCCGATGGCCCGCGCAAGCGGGAAACAACTCTTGGAAATTATGGACGGTGTCCCGCGGCTG	Chromosome	2	38	3270463	3270427	3.1e-13	Chromosome	39	75	2043118	2043154	6.7e-10
434496_1	GACAGGGAGGGGGTCGGCGGTTCGATCCCGTCATCACCCACCTGTGACAGGGAGGGGGTCGGCGGTTCGATCCCGTCATCACCCACCACCC	Chromosome	2	42	2520965	2521005	1.1e-13	Chromosome	47	90	780799	780842	2.4e-15
434497_1	GACAGGGAGGGGGTCGGCGGTTCGATCCCGTCATCACCCACTGTGACAGGGAGGGGGTCGGCGGTTCGATCCCGTCATCACCCACCACCC	Chromosome	2	41	2521085	2521124	3.9e-13	Chromosome	46	89	780799	780842	2.3e-15
435399_1	GACCAGGAGGGGGTCGGCGGTTCGATCCCGTCATCACCCACTGACAAGGAGGGGGTCGGCGGTTCGATCCCGTCATCACCCACCACCC	Chromosome	5	41	2521088	2521124	3.8e-13	Chromosome	44	87	780799	780842	4.9e-17
435947_1	GACCCCAAACCGACACAGGTGGTCAGGTCGGCGTTCCCGACTCACTATGGATAGTCATCTCGGCAAGGATTCG	Chromosome	2	28	3945306	3945332	1.1e-07	Chromosome	32	72	1741248	1741288	3.8e-12
436001_1	GACCCCGAGCAGCTGCAAAAACACCAGGGAAATACCTTTCCCTGGTGTTGGCGCACAG	Chromosome	7	39	3933615	3933647	1.6e-09	Chromosome	37	55	3350642	3350660	0.0021
437095_1	GACCTCCTTACCTTAAAGAAGCGTACTTTGCAGTGCTCACACTGTGACCACCTTACCTTAAAGAACCGTACTTTGCAGTGCTCACACAG	Chromosome	2	42	2729624	2729584	2.3e-15	Chromosome	47	89	225304	225346	3.8e-13
437097_1	GACCTCCTTACCTTAAAGAAGCGTACTTTGCAGTTCTCATGACCTCCTTACCTTAAAGAAGCGTACTTTGCAGTGCTCACACAG	Chromosome	2	39	225304	225341	4.6e-12	Chromosome	39	84	2729627	2729582	1.6e-16
437089_1	GACCTCCTTACCTTAAAGAAGCGTACTTTGCAGTGCTCACACACTATGACCTCCTTACCTTAAAGAAGCGTACTTTGCAGTGCTCACACAG	Chromosome	2	43	225304	225345	6.6e-16	Chromosome	46	91	2729627	2729582	1.8e-16
437096_1	GACCTCCTTACCTTAAAGAAGCGTACTTTGCAGTGCTCACTGTGACCTCCTTACCTTAAAGAAGCGTACTTTGCAGTGCTCACACAG	Chromosome	2	40	225304	225342	2.9e-14	Chromosome	45	87	3427229	3427187	1.7e-16
437118_1	GACCTCGAACAGCTGCAAAAACACCAGGGAAATACCTTTCCCTGGTGTTGGCGCACAG	Chromosome	2	39	3933610	3933647	5.8e-09	Chromosome	37	55	3350642	3350660	0.0021
437119_1	GACCTCGAGAAGCTGCAAAAACACCAGGGAAATACCTTTCCCTGGTGTTGGCGCACAG	Chromosome	2	39	3933610	3933647	5.8e-09	Chromosome	37	55	3350642	3350660	0.0021
437121_1	GACCTCGAGCAGCTGCAAAAACACCAGGGAAACACCTTTCCCTGGTGTTGGCGCACAG	Chromosome	2	39	3933610	3933647	5.8e-09	Chromosome	37	55	3350642	3350660	0.0021
437126_1	GACCTCGAGCAGCTGCAAAAACACCAGGGAAATACCTTTCCCTGGTGTTGGCGCAAAG	Chromosome	2	39	3933610	3933647	1.3e-10	Chromosome	37	55	3350642	3350660	0.0021
437127_1	GACCTCGAGCAGCTGCAAAAACACCAGGGAAATACCTTTCCCTGGTGTTGGCGCACGG	Chromosome	2	39	3933610	3933647	1.3e-10	Chromosome	37	55	3350642	3350660	0.0021
437129_1	GACCTCGAGCAGCTGCAAAAACACCAGGGAAGTACCTTTCCCTGGTGTTGGCGCACAG	Chromosome	2	39	3933610	3933647	5.8e-09	Chromosome	37	55	3350642	3350660	0.0021
437131_1	GACCTCGAGCAGCTGCTAAAACACCAGGGAAATACCTTTCCCTGGTGTTGGCGCACAG	Chromosome	2	39	3933610	3933647	5.8e-09	Chromosome	37	55	3350642	3350660	0.0021
437108_1	GACCTCCTTACCTTAAAGAAGCGTTCTTTGCAGTGCTCACATGTGACCTCCATACCTTAAAGAAGCGTTCTTTGCAGTGCTCACACAG	Chromosome	2	41	4209680	4209719	8.1e-15	Chromosome	46	88	3943341	3943383	8.1e-15
438133_1	GACGAATGGCGTAATGTTGCTCACTGTGACGAATGGCGTAATGATGG	Chromosome	9	26	2017710	2017693	0.0053	Chromosome	29	47	4039485	4039503	0.0015
438596_1	GACGCAGGAGGTCTGCGATTCGATCCCGCATAGCTCCACCTGACGCAGGAGGTCTGCGATTCGATCCCGCATAGCTCCACCAG	Chromosome	2	40	4037296	4037334	1.3e-12	Chromosome	43	82	225536	225575	3.5e-13
438601_1	GACGCAGGAGGTCTGCGGTTCGATCCCGCATAGCTCCACCAACTGTGACGCAGGAGGTCTGCGGTTCGATCCCGCATAGCTCCACCAG	Chromosome	2	47	4037296	4037341	8.1e-15	Chromosome	48	87	225536	225575	8.1e-15
438600_1	GACGCAGGAGGTCTGCGGTTCGATCCCGCATAGCTCCACCAACTGTGACGCAGGAGGTCTGCGGTTCGATACAGCATAGCTCCACCAG	Chromosome	2	47	225536	225581	8.1e-15	Chromosome	48	87	4037296	4037335	1.8e-11
438609_1	GACGCAGGAGGTCTGCGGTTCGATCCCGCATAGCTCCACCAGTGACGCAGGAGGTCTGCGGTTCGATCCCGCATAGCTCCACCAG	Chromosome	2	41	4037296	4037335	7.8e-15	Chromosome	45	84	3426997	3426958	7.8e-15
438611_1	GACGCAGGAGGTCTGCGGTTCGATCCCGCATAGCTCCACCATGACGCAGGAGGTCTGCGGTTAAAAACCGCATAGCTCCACCAG	Chromosome	2	42	3426997	3426957	2.1e-15	Chromosome	44	83	4037296	4037335	3.6e-08
438610_1	GACGCAGGAGGTCTGCGGTTCGATCCCGCATAGCTCCACCATCACTGTGACGCAGGAGGTCTGCGGTTCGATCCCGCATAGCTCCACCAG	Chromosome	2	48	225536	225582	5e-17	Chromosome	50	89	4037296	4037335	8.4e-15
438622_1	GACGCAGGAGGTCTGCGGTTCGATCCCGCATCGCTCCACCTGACGCAGGAGGTTTGCGGTTCGATCCCGCATAGCTCCACCAG	Chromosome	2	40	3426997	3426959	1.3e-12	Chromosome	43	82	4037296	4037335	3.5e-13
438625_1	GACGCAGGAGGTCTGTGGTTCGATCCCGCATAGCTCCACCATGACGCAGGAGGTCTGTGGTTCGATCCCGCATAGCTCCACCAG	Chromosome	2	42	4037296	4037336	9.9e-14	Chromosome	44	83	225536	225575	3.6e-13
438629_1	GACGCAGGGGGTCGCGGGTTCGAGTCCAGTCCGTTCCGCCATGCACTGTGACGCAGGGGGTCGCGGGTTCGAGTCCAGTCCGTTCCGCCAA	Chromosome	2	41	3946909	3946948	4e-13	Chromosome	46	90	236963	237007	3.1e-14
438634_1	GACGCAGGGGGTCGCGGGTTCGAGTCCCGTCCGTCCCGCCATGCACTGTGACGCAGGGGGTCGCGGGTTCGAGTCCCGTCCGTCCCGCCAA	Chromosome	2	41	228965	229004	4e-13	Chromosome	46	90	236963	237007	3.1e-14
438627_1	GACGCAGGGGGTCGCGGGTTCGAATCCCGTCCGTTCCGCCACTGTGACGCAGGGGGTCGCGGGTTCGAATCCCGTCCGTTCCGCCACCCTG	Chromosome	2	43	228965	229006	3.1e-14	Chromosome	42	90	3946904	3946952	1.8e-16
438630_1	GACGCAGGGGGTCGCGGGTTCGAGTCCCGTACGTTCCGCCACTGTGACGCAGGGGGTCGCGGGTTCGAGTCCCGTACGTTCCGCCACCCTG	Chromosome	2	43	228965	229006	3.1e-14	Chromosome	42	90	3946904	3946952	1.8e-16
438632_1	GACGCAGGGGGTCGCGGGTTCGAGTCCCGTCCGCTCCGCCACTGTGACGCAGGGGGTCGCGGGTTCGAGTCCCGTCCGCTCCGCCACCCTG	Chromosome	2	43	228965	229006	3.1e-14	Chromosome	42	90	3946904	3946952	1.8e-16
438633_1	GACGCAGGGGGTCGCGGGTTCGAGTCCCGTCCGTCCCGCCACTGTGACGCAGGGGGTCGCGGGTTCGAGTCCCGTCCGTCCCGCCACCCTG	Chromosome	2	43	236968	237009	3.1e-14	Chromosome	42	90	3946904	3946952	1.8e-16
438638_1	GACGCAGGGGGTCGCGGGTTCGAGTCCCGTCCGTTCCGCCACTGTGACGAAGGGGGTCGCGGGTTCGAGTCCCGTACGTTACGCAACCAAG	Chromosome	2	43	236968	237009	6.6e-16	Chromosome	42	88	3946904	3946950	2.4e-10
438639_1	GACGCAGGGGGTCGCGGGTTCGAGTCCCGTCCGTTCCGCCACTGTGACGCAGGGGGTAGCGGGTTCGAGTCCCGTCCGTTCCGCCACCCTG	Chromosome	2	43	236968	237009	6.6e-16	Chromosome	42	90	3946904	3946952	1.8e-16
438640_1	GACGCAGGGGGTCGCGGGTTCGAGTCCCGTCCGTTCCGCCACTGTGACGCAGGGGGTCGCGGGTTCGAGTCCCGTCCGTCCCGCCACCCCG	Chromosome	2	43	228965	229006	6.6e-16	Chromosome	42	89	3946904	3946951	6.6e-16
438644_1	GACGCAGGGGGTCGCGGGTTCGAGTCCCGTCCGTTCCGCCACTGTGACGCAGGGGGTCGCGGGTTCGAGTCCCGTCCGTTCCGCCACCCCG	Chromosome	2	43	228965	229006	6.6e-16	Chromosome	42	89	3946904	3946951	1.4e-17
438642_1	GACGCAGGGGGTCGCGGGTTCGAGTCCCGTCCGTTCCGCCACTGTGACGCAGGGGGTCGCGGGTTCGAGTCCCGTCCGTTCCGCCACCATG	Chromosome	2	43	228965	229006	6.6e-16	Chromosome	42	88	3946904	3946950	5.1e-17
438643_1	GACGCAGGGGGTCGCGGGTTCGAGTCCCGTCCGTTCCGCCACTGTGACGCAGGGGGTCGCGGGTTCGAGTCCCGTCCGTTCCGCCACCCAG	Chromosome	2	43	236968	237009	6.6e-16	Chromosome	42	89	3946904	3946951	1.4e-17
438645_1	GACGCAGGGGGTCGCGGGTTCGAGTCCCGTCCGTTCCGCCACTGTGACGCAGGGGGTCGCGGGTTCGAGTCCCGTCCGTTCCGCCACCCTT	Chromosome	2	43	228965	229006	6.6e-16	Chromosome	42	90	3946904	3946952	3.9e-18
438651_1	GACGCAGGGGGTCGCGGGTTCGAGTCCCGTCCGTTCCGCCGTGACGCAGGGGGTCGCGGGTTCGAGTCCCGTCCGTTCCGCCACCCGG	Chromosome	2	40	228965	229003	2.9e-14	Chromosome	44	86	3946909	3946951	1.7e-16
438653_1	GACGCAGGGGGTCGCGGTTTCGAGTCCCGTCCGTTCCGCCACTGTGACGCAGGGGGTCGCGGTTTCGAGTCCCGTCCGTTCCGCCACCCTG	Chromosome	2	43	236968	237009	3.1e-14	Chromosome	42	90	3946904	3946952	1.8e-16
438652_1	GACGCAGGGGGTCGCGGGTTCGAGTCCCGTCCGTTCCGCGACTGTGACGCAGGGGGTCGCGGGTTCGAGTCCCGTCCGTTCCGCGACCCTG	Chromosome	2	43	228965	229006	3.1e-14	Chromosome	42	90	3946904	3946952	1.8e-16
438654_1	GACGCAGGGGGTCGCTGGTTCGAGTCCCGTCCGTTCCGCCATGCACTGTGACGCAGGGGGTCGCTGGTTCGAGTCCCGTCCGTTCCGCCAA	Chromosome	2	41	236968	237007	4e-13	Chromosome	46	90	228960	229004	3.1e-14
438655_1	GACGCAGGGGGTCTCGGGTTCGAGTCCCGTCCGTTCCGCCACTGTGACGCAGGGGGTCTCGGGTTCGAGTCCCGTCCGTTCCGCCACCCCG	Chromosome	2	43	228965	229006	3.1e-14	Chromosome	42	89	3946904	3946951	6.6e-16
438659_1	GACGCATGGGGTCGCGGGTTCGAGTCCCGTCCGTTCCGCCACTGTGACGCATGGGGTCGCGGGTTCGAGTCCCGTCCGTTCCGCCACCCTG	Chromosome	2	43	228965	229006	3.1e-14	Chromosome	42	90	3946904	3946952	1.8e-16
438657_1	GACGCAGTGGGTCGCGGGTTCGAGTCCCGTCCGTTCCGCCACTGTGACGCAGTGGGTCGCGGGTTCGAGTCCCGTCCGTTCCGCCACCCTG	Chromosome	2	43	236968	237009	3.1e-14	Chromosome	42	90	3946904	3946952	1.8e-16
438910_1	GACGCCGCCGGGTCAGCGGGGTTCTCCTGAGAACTCCGGCAGTGACGCCGCCGGGTCAGCGGGGTTCTCCTGAGAACTCCGGCAGAGA	Chromosome	2	45	4035262	4035305	2.3e-15	Chromosome	45	88	4166390	4166433	4.9e-17
438912_1	GACGCCGCCGGGTCAGCGGGGTTCTCCTGAGAACTCCGGCATGTGACGCCGCCGGGTCAGCGGGGTTCTCCTGAGAACTCCGGCAG	Chromosome	2	41	4166390	4166429	7.9e-15	Chromosome	46	86	4035262	4035302	2.2e-15
439110_1	GACGCGGGGGGTCGCGGGTTCGAGTCCCGTCCGTTCCGCCACTGTGACGCGGGGGGTCGCGGATTCGAGTCCCGTCCGTTCCGCCACCCTG	Chromosome	2	43	228965	229006	3.1e-14	Chromosome	42	90	3946904	3946952	8.5e-15
440009_1	GACGTAGGAGGTCTGCGGTTCGATCCCGCATAGCTCCACCATGACGTAGGAGGTCTGCGGTTCGATCCCGCATAGCTCCACCAG	Chromosome	2	42	4037296	4037336	9.9e-14	Chromosome	44	83	3426997	3426958	3.6e-13
440441_1	GACTAATTACAAGAACCAGGGGCGGAAATTCCAGCCCTCTCAACGCTGAAAAACATAACCCATAAAATGCG	Chromosome	2	41	686843	686804	6.1e-15	Chromosome	44	70	2167113	2167139	1e-07
441090_1	GACTCAGGGGGTCGCGGGTTCGAGTCCCGTCCGTTCCGCCATGCACTGTGACTCAGGGGGTCGCGGGTTCGAGTCCCGTCCGTTCCGCCAA	Chromosome	5	41	228968	229004	4e-13	Chromosome	46	90	3946904	3946948	3.1e-14
441652_1	GACTGAAAAACATAACCCATAAAATGCTAGCTGTACCAGGAACCACGGCACCTGGTACGGCGGCGAAATGG	Chromosome	3	46	2167115	2167158	3.6e-17	Chromosome	46	70	3533426	3533450	1.3e-06
442364_1	GACTGTAAATCCGTATGTCACTGGTTCGAGTCCAGTCAGAGCTGTGACTGTAAATCCGTATGTCACTGGTTCGAGTCCAGTCAGAGGAGCC	Chromosome	1	41	2062289	2062329	1.1e-13	Chromosome	46	91	2044578	2044623	1.8e-16
442462_1	GACTGTTAATCCGTATGTCACTGGCTCGAGTCCAGTCAGAGCTGTGACTGTTAATCCGTATGTCACTGGCTCGAGTCCAGTCAGAGGAGCC	Chromosome	1	41	2062289	2062329	1.1e-13	Chromosome	46	91	2059880	2059925	1.8e-16
442458_1	GACTGTTAAACCGTATGTCACTGGTTCGAGTCCAGTCAGAGCTGTGACTGTTAATCCGTATGTCACTGGTTCGAGTCCAGTCAGAGGAGCC	Chromosome	1	41	2059880	2059920	1.1e-13	Chromosome	46	91	2062289	2062334	3.9e-18
442467_1	GACTGTTAATCCGTATGTCACTGGTTCGAGTCCAGTCAGAGCTGTGACTGTTAATCCGTATGTCACTGGTTCGAGTCCAGACAGAGGAGCC	Chromosome	1	41	2044578	2044618	2.4e-15	Chromosome	46	91	2058073	2058028	1.8e-16
442463_1	GACTGTTAATCCGTATGTCACTGGTGCGAGTCCAGTCACTGTGACTGTTAATCCGTATGTCACTGGTTCGAGTCCAGTCAGAGGAGCC	Chromosome	1	38	2062289	2062326	4.9e-12	Chromosome	43	88	2044578	2044623	3.8e-18
442459_1	GACTGTTAATACGTATGTCACTGGTTCGAGTCCAGTCAGAGCTGTGACTGTTAATACGTATGTCACTGGTTCGAGTCCAGTCAGAGGAGCC	Chromosome	1	41	2044578	2044618	1.1e-13	Chromosome	46	91	2058073	2058028	1.8e-16
442470_1	GACTGTTAATCCGTATGTCACTGGTTCGAGTCCAGTCAGAGCTGTGACTGTTAATCCGTATGTCAGTGGTTCGAGTCCAGTCAGAGGAGCC	Chromosome	1	41	2044578	2044618	2.4e-15	Chromosome	46	91	2059880	2059925	1.8e-16
442457_1	GACTGTTAAACCGTATGTCACTGGTTCGAGTCCAGTCAGAGCCGTGACTGTTAATCCGTATGTCACTGGTTCGAGTCCAGTCAGAGGAGCC	Chromosome	1	41	2059880	2059920	1.1e-13	Chromosome	46	91	2062289	2062334	3.9e-18
442461_1	GACTGTTAATCCGTATGTCACCGGTTCGAGTCCAGTCAGAGCTGTGACTGTTAATCCGTATGTCACTGGTTCGAGTCCAGTCAGAGGAGCC	Chromosome	1	41	2044578	2044618	1.1e-13	Chromosome	46	91	2059880	2059925	3.9e-18
442469_1	GACTGTTAATCCGTATGTCACTGGTTCGAGTCCAGTCAGAGCTGTGACTGTTAATCCGTATGTCACTGGTTCGAGTCCAGTCAGAGGAGCG	Chromosome	1	41	2059880	2059920	2.4e-15	Chromosome	46	90	2058073	2058029	1.4e-17
442465_1	GACTGTTAATCCGTATGTCACTGGTTCGAGTCCAGTCAGAGCCGTGACTGTTAATCCGTATGTCACTGGTTCGAGTCCAGTCAGAGGAGCC	Chromosome	1	41	2059880	2059920	2.4e-15	Chromosome	46	91	2058073	2058028	3.9e-18
442472_1	GACTGTTAATCCGTATGTCACTGGTTCGAGTCCAGTCAGAGGTGACTGTTAATCCGTATGTCACTGGATCGAGACCAGTCAGAGGAGCC	Chromosome	1	42	2062289	2062330	6.4e-16	Chromosome	44	89	2058073	2058028	8.3e-15
442477_1	GACTGTTAATCCGTATGTCACTGGTTCGAGTCCAGTCTGTGACTGTTAATCCGTATGTCACTGGTTCGAGTCCAGTCAGAGGAGCC	Chromosome	1	37	2044578	2044614	3.7e-13	Chromosome	41	86	2058073	2058028	3.6e-18
442476_1	GACTGTTAATCCGTATGTCACTGGTTCGAGTCCAGTCAGCTGTGACTGTTAATCCGTATGTCACTGGTTCGAGTCCAGTCAGAGGAGCC	Chromosome	1	39	2059880	2059918	3e-14	Chromosome	44	89	2062289	2062334	3.8e-18
442478_1	GACTGTTAATCCGTATGTCACTGGTTCGAGTCCCGTCAGAGCTGTGACTGTTAATCCGTATGTCACTGGTTCGAGTCCCGTCAGAGGAGCC	Chromosome	1	41	2062289	2062329	1.1e-13	Chromosome	46	91	2044578	2044623	1.8e-16
442473_1	GACTGTTAATCCGTATGTCACTGGTTCGAGTCCAGTCAGAGGTGACTGTTAATCCGTATGTCACTGGTTCGAGTCCAGTCAGAGGAGCC	Chromosome	1	42	2062289	2062330	6.4e-16	Chromosome	44	89	2059880	2059925	3.8e-18
442482_1	GACTGTTAATCCGTATGTCACTGTTTCGAGTCCAGTCAGAGCTGTGACTGTTAATCCGTATGTCACTGTTTCGAGTCCAGTCAGAGGAGCC	Chromosome	1	41	2059880	2059920	1.1e-13	Chromosome	46	91	2062289	2062334	1.8e-16
442479_1	GACTGTTAATCCGTATGTCACTGGTTCGAGTCTAGTCAGAGCTGTGACTGTTAATCCGTATGTCACTGGTTCGAGTCTAGTCAGAGGAGCC	Chromosome	1	41	2058073	2058033	1.1e-13	Chromosome	46	91	2044578	2044623	1.8e-16
442474_1	GACTGTTAATCCGTATGTCACTGGTTCGAGTCCAGTCAGAGGTGACTGTTAATCCGTATGTCACTGGTTCGAGTCCAGTCAGAGGAGCCAA	Chromosome	1	42	2044578	2044619	6.6e-16	Chromosome	44	91	2062289	2062336	3e-19
442484_1	GACTGTTAATCCGTATGTCTCTGGTTCGAGTCCAGTCAGAGCTGTGACTGTTAATCCGTATGTCTCTGGTTCGAGTCCAGTCAGAGGAGCC	Chromosome	1	41	2062289	2062329	1.1e-13	Chromosome	46	91	2058073	2058028	1.8e-16
442483_1	GACTGTTAATCCGTATGTCGCTGGTTCGAGTCCAGTCAGAGCTGTGACTGTTAATCCGTATGTCGCTGGTTCGAGTCCAGTCAGAGGAGCC	Chromosome	1	41	2044578	2044618	1.1e-13	Chromosome	46	91	2059880	2059925	1.8e-16
443849_1	GACTTTTAATCCGTATGTCACTGGTTCGAGTCCAGTCAGAGCTGTGACTTTTAATCCGTATGTCACTGGTTCGAGTCCAGTCAGAGGAGCC	Chromosome	1	41	2062289	2062329	1.1e-13	Chromosome	46	91	2059880	2059925	1.8e-16
446099_1	GAGAGTGCCAATGAAACGGATAATAACAGAATGCCTGCTGCTGAACTTTCGACATGGTTGGCCATCGTATGATGGCCTTTTT	Chromosome	1	48	3365175	3365222	1.2e-17	Chromosome	47	82	765112	765147	1.2e-12
446140_1	GAGAGTTTAAACGCGAATCCGCTCAACTGCTCGCTGTGAGAGTTTAAACGCGAATCCGCTCAACTGG	Chromosome	2	36	270301	270335	7.3e-09	Chromosome	39	67	4507220	4507248	7.3e-09
446565_1	GAGATTGAACGCTGGCGGCAGGCCTAACAGGTGACATTCTCCTTTTGCTAGACATAACCTTTCACCCGCTTCAAAC	Chromosome	2	29	3428737	3428710	3.1e-08	Chromosome	32	71	2067969	2068008	6.7e-10
447665_1	GAGCGAAGAGAAAAAACGCTTCTTAAGCACAGGGAGTGTTATAACGGTTTATTAGTCTCGAAATTA	Chromosome	2	28	759294	759320	9.2e-08	Chromosome	29	61	3664891	3664923	2e-09
447967_1	GAGCGCGGTGGTCCCACCTGACCCCATGCCGGGGTCTCCTCATGCGAGAGTAGGGAACTGCCAGGAATG	Chromosome	2	31	4213054	4213083	2.1e-09	Chromosome	31	68	4040599	4040636	3.5e-12
447968_1	GAGCGCGGTGGTCCCACCTGACCCCATGCCGGTAGTGTGGGGTCTCCTCATGCGAGAGTAGAGAACTGGCAGGAATA	Chromosome	2	31	4171651	4171680	2.5e-09	Chromosome	31	76	4040591	4040636	3.2e-13
447961_1	GAGCGCGGTGGTCCCACCTGACCCCATGCCCGATGGTAGTGTGGGGTCTCCTCATGCGAGAGTAGGGAACTTCAGGCATG	Chromosome	2	30	3946714	3946742	9.3e-09	Chromosome	30	71	4040586	4040627	5.5e-16
447970_1	GAGCGCGGTGGTCCCACCTGACCCCATGCCTGGTAGTGAGGGGTCTCCTCATGCGAGAGTAGGGAACTAACAGGCATG	Chromosome	2	30	3946714	3946742	9e-09	Chromosome	31	77	4040590	4040636	8.9e-14
447969_1	GAGCGCGGTGGTCCCACCTGACCCCATGCCGGTAGTGTGGGGTCTCCTCATGCGAGAGTAGGGAACTGCCAGGCATG	Chromosome	2	31	4213054	4213083	2.5e-09	Chromosome	31	76	4040591	4040636	3.1e-18
448800_1	GAGGACACCGCCCTTTCCCGGCGGTAACAGGGGTTCGAAGTGAGGACACCGCCCTTTCACGGCGGTAACAGGGGTTCGAATCCCCTAGC	Chromosome	2	39	4209795	4209832	5e-12	Chromosome	43	88	2729423	2729378	3.8e-18
448798_1	GAGGACACCGCCCTTTCACGGCGGTAACAGGGGTTCGAATGTGAGGACACCGCCCTGTCACGGCGGTAACAGGGGTTCGAATCCCCTAGC	Chromosome	2	40	4209795	4209833	3e-14	Chromosome	44	89	2729423	2729378	1.8e-16
448795_1	GAGGACACCGCCCTTTCACGGCGGTAACAGGGGTTCGAATCGTGAGGACACCGCCCTTTCACGGCGGTAACAGGGGTTCGAATCCCATAGC	Chromosome	2	41	3943456	3943495	8.5e-15	Chromosome	45	90	4209795	4209840	1.8e-16
448796_1	GAGGACACCGCCCTTTCACGGCGGTAACAGGGGTTCGAATCGTGAGGACACCGCCCTTTCACGGCGGTAAGAGGGGTTCGAATCCCCTAGC	Chromosome	2	41	4209795	4209834	8.5e-15	Chromosome	45	90	2729423	2729378	1.8e-16
448793_1	GAGGACACCGCCCCTTCACGGCGGTAACAGGGGTTCGAATCGTGAGGACACCGCCCCTTCACGGCGGTAACAGGGGTTCGAATCCCCTAGC	Chromosome	2	41	4209795	4209834	4e-13	Chromosome	45	90	4168393	4168438	1.8e-16
448797_1	GAGGACACCGCCCTTTCACGGCGGTAACAGGGGTTCGAATCTGAGGACACCGCCCTTTCACGGCTGTAACAGGGGTTCGAATCCCCTAGC	Chromosome	2	41	2729423	2729384	8.4e-15	Chromosome	44	89	4168393	4168438	1.8e-16
448799_1	GAGGACACCGCCCTTTCACGGCGGTAACATGGGTTCGAATCGTGAGGACACCGCCCTTTCACGGCGGTAACATGGGTTCGAATCCCCTAGC	Chromosome	2	41	4209795	4209834	4e-13	Chromosome	45	90	4168393	4168438	1.8e-16
448946_1	GAGGATACCGCCCTTTCACGGCGGTAACAGGGGTCCGAATCGTGAGGATACCGCCCTTTCACGGCGGTAACAGGGGTCCGAATCCCCTAGC	Chromosome	2	41	2729423	2729384	1.8e-11	Chromosome	45	90	4209795	4209840	8.5e-15
450167_1	GAGGTTTTACCTCTCAACGTGCAGGGGTTTTCTCTGCACTGTGAGGTTTTACCTCTCAACGTGCAGGGGTTTTCTCC	Chromosome	2	35	1270427	1270460	6.8e-10	Chromosome	40	76	1269888	1269924	6.8e-10
450171_1	GAGGTTTTACCTCTCAACGTGCGGGGGTTTGCACTGTGAGGTTTTACCTCTCAACGTGCGGGGGTTTTCACC	Chromosome	2	30	1269892	1269920	8.1e-09	Chromosome	35	69	1270423	1270457	1.7e-10
450170_1	GAGGTTTTACCTCTCAACGTGCGGGGGCTTTCTCTGCACTGTGAGGTTTTACCTCTCAACGTGCGGGGGTTTTCTCC	Chromosome	2	35	1270427	1270460	6.8e-10	Chromosome	40	76	1269888	1269924	1.5e-11
450178_1	GAGGTTTTACCTCTCAACGTGCGGGGGTTTTCTCTGCACTGTGAGGTTTTACCTCTCAACGTGCGGGGGTTTTCACC	Chromosome	2	35	1270427	1270460	1.5e-11	Chromosome	40	74	1269888	1269922	1.9e-10
450181_1	GAGGTTTTACCTCTCAACGTGCGGGGGTTTTCTCTGCACTGTGAGGTTTTTCCTCTCAACGTGCGGGGGTTTGCTCC	Chromosome	2	35	1270427	1270460	1.5e-11	Chromosome	40	76	1269888	1269924	3.2e-08
452466_1	GAGTTTGGCCCCCGTAAAATATAAACATTCAATAAAACAATTGACGGGGGCCCGCACAG	Chromosome	4	38	699398	699364	2.8e-12	Chromosome	39	58	224688	224707	0.0006
452762_1	GATAAAGATATCGCTACGCTGAAAAACAACATCACCGAATGTTTGGTTGACGGTAAGGTTTAGCAAACACTCTCAACAAGGC	Chromosome	2	39	4425906	4425943	4.5e-12	Chromosome	44	81	1288673	1288636	4.5e-12
454616_1	GATAGAGTACTCGGCTGCGAACCGACTGTGATAGAGTACTCGGCTGCGAACCGAGCGGTCGGAGGTTCGACAC	Chromosome	1	25	2817842	2817818	6.4e-05	Chromosome	30	70	2818531	2818491	8.2e-14
455559_1	GATATTCTGCTGCAACCCAAACGGGTGTTTGCCAAAGTTGACCCGTAATCCGGGTTGCGGACAGTA	Chromosome	2	34	3291754	3291786	4.2e-11	Chromosome	34	65	2726987	2726956	7.1e-09
458012_1	GATCCGTGCCGTAGAAATTGGCTCTTTCCTGTTAGGCCGCAGTTTACCGCACGGGAAAAAATGC	Chromosome	2	40	3889900	3889938	8.7e-13	Chromosome	40	63	1637674	1637651	4.1e-06
458037_1	GATCCGTGCGGTAGAAATTAGCTCTTTCCTGTTAGGCCGCAGTTTACCGCACGGGAAAAAATGC	Chromosome	2	40	3889900	3889938	8.7e-13	Chromosome	40	63	1637674	1637651	4.1e-06
458039_1	GATCCGTGCGGTAGAAATTGGCTCTTTCCTGTTAGGCCGAAGTTTACCGCACGGGAAAAAATGC	Chromosome	2	39	3889900	3889937	6.7e-14	Chromosome	41	63	1637673	1637651	1.5e-05
458041_1	GATCCGTGCGGTAGAAATTGGCTCTTTCCTGTTAGGCCGCAGTGTACCGCACGGGAAAAAATGC	Chromosome	2	40	3889900	3889938	1.9e-14	Chromosome	40	63	1637674	1637651	0.00019
458038_1	GATCCGTGCGGTAGAAATTGGCTCTTTCCTGTTAGGACGCAGTTTACCGCACGGGAAAAAATGC	Chromosome	2	40	3889900	3889938	8.7e-13	Chromosome	40	63	1637674	1637651	4.1e-06
458046_1	GATCCGTGCGGTAGAAATTGGCTCTTTCCTGTTAGGCCTCAGTTTACCGCACGGGAAAAAATGC	Chromosome	2	38	3889900	3889936	2.4e-13	Chromosome	39	63	1637675	1637651	1.1e-06
458044_1	GATCCGTGCGGTAGAAATTGGCTCTTTCCTGTTAGGCCGCAGTTTACCGCACGGGAAAAGATGC	Chromosome	2	40	3889900	3889938	1.9e-14	Chromosome	40	63	1637674	1637651	0.00019
458047_1	GATCCGTGCGGTAGAAATTGGCTCTTTCCTGTTAGTCCGCAGTTTACCGCACGGGAAAAAATGC	Chromosome	2	40	3889900	3889938	8.7e-13	Chromosome	40	63	1637674	1637651	4.1e-06
458048_1	GATCCGTGCGGTAGAAATTGGCTCTTTTCTGTTAGGCCGCAGTTTACCGCACGGGAAAAAATGC	Chromosome	2	40	3889900	3889938	8.7e-13	Chromosome	40	63	1637674	1637651	4.1e-06
458045_1	GATCCGTGCGGTAGAAATTGGCTCTTTCCTGTTAGGCCGCAGTTTACCGCACGGGAAAGAATGC	Chromosome	2	40	3889900	3889938	1.9e-14	Chromosome	40	63	1637674	1637651	0.00019
458454_1	GATCGATGCGGTGGGATCCGGTGTTGATGATTTACACCCTGGCGATGCGGTTGCAAGCTCAACCGTATTTCTCGCCAGATGCTGCAAGAGC	Chromosome	2	54	2172681	2172629	2.3e-20	Chromosome	54	90	3214429	3214465	4e-13
459069_1	GATCGGGAGGCGTGGTTCTTTTTTCCGCCGGTCTACATTTGCGAACATAATACCAATGGTGCAATGGGGATCATCGTCT	Chromosome	2	30	324177	324205	9.2e-09	Chromosome	30	78	3093005	3093053	7e-20
465767_1	GATCTGATCAGCGCGAACGATGTTTCCCAATCGTATCGCGCAGGTACAGACT	Chromosome	1	29	3813772	3813800	2.3e-07	Chromosome	30	49	3889727	3889746	0.00049
465775_1	GATCTGATCGGCGCGAACGATGTTTCCCAATCGTATCGCGCAGGTACAGACG	Chromosome	1	29	3813772	3813800	2.3e-07	Chromosome	30	49	3889727	3889746	0.00049
465797_1	GATCTGATCTGCGCGAACGGTGTTTCCCAATCGTATCGCGCAGGTACAGACT	Chromosome	1	29	3813772	3813800	2.3e-07	Chromosome	30	49	3889727	3889746	0.00049
465798_1	GATCTGATCTGTGCGAACGATGTTTCCCAATCGTATCGCGCAGGTACAGACG	Chromosome	1	29	3813772	3813800	2.3e-07	Chromosome	30	49	3889727	3889746	0.00049
465795_1	GATCTGATCTGCGCGAACGATGTTTCCCAATCGTATCGCGCAGGTACAAACT	Chromosome	1	29	3813772	3813800	4.9e-09	Chromosome	30	48	3889727	3889745	0.0018
465796_1	GATCTGATCTGCGCGAACGATGTTTCCCAATCGTATCGCGCAGGTACAGATT	Chromosome	1	29	3813772	3813800	4.9e-09	Chromosome	30	49	3889727	3889746	0.00049
466146_1	GATCTGCACGTTGGCGGCGCGCGTACTGCTCGGCGGAAATTCCAGCCCGCTCGATTGTTACGTAGCACGGACAGACTATG	Chromosome	2	31	2520632	2520603	2.6e-09	Chromosome	32	79	686824	686777	1.2e-17
466689_1	GATCTGGAAGAAGAGGGCGCGAACTAGAGCACCAACACCCTACGGAAACAAAAGACAACGGGAAAT	Chromosome	2	35	1935413	1935380	2.6e-08	Chromosome	32	66	3380152	3380186	1.5e-10
468670_1	GATCTTCCCCACTGGTGGCAAAACGGCGTTATCTACCCTTGGCGATGTATCACGATCAGGGTCTTCCCGTGCTAAAATACCG	Chromosome	2	37	4464702	4464667	1.2e-12	Chromosome	40	81	52632	52591	2.7e-14
468663_1	GATCTTCCCCACTGGTGGCAAAACGGCGGTATCTACCCTTGGCGATGTATCACGATCAGGGTCTTCCCGTGCTAAAATACCG	Chromosome	2	37	4464702	4464667	5.8e-11	Chromosome	40	81	52632	52591	2.7e-14
468669_1	GATCTTCCCCACTGGTGGCAAAACGGCGTTATCTACCCTTGGCGATGTATCACGATCAGGGTCTTCCCGTGCGAAAATACCG	Chromosome	2	37	4464702	4464667	1.2e-12	Chromosome	40	81	52632	52591	1.2e-12
468666_1	GATCTTCCCCACTGGTGGCAAAACGGCGTTATCTACCCTTGGCCGTGCTGGCGATGTATCACGATCAGGGTCTTCCAGTGCTAAAATACCG	Chromosome	2	37	4464702	4464667	1.4e-12	Chromosome	42	90	52639	52591	1.8e-16
468662_1	GATCTTCCCCACTGGTGGCAAAACCGCGTTATCTACCCTTGGCCGTGCTGGCGATGTATCACGATCAGGGTCTTCCCGTGCTAAAATACCG	Chromosome	2	37	4464702	4464667	6.6e-11	Chromosome	42	90	52639	52591	3.9e-18
468668_1	GATCTTCCCCACTGGTGGCAAAACGGCGTTATCTACCCTTGGCCGTGCTGGCGATGTATCGCGATCAGGGTCTTCCCGTGCTAAAATACCG	Chromosome	2	37	4464702	4464667	1.4e-12	Chromosome	42	90	52639	52591	1.8e-16
468664_1	GATCTTCCCCACTGGTGGCAAAACGGCGTTATCTACCCTGCCGTGCTGGCGATGTATCACGATCAGGGTCTTCCCGTGCTAAAATACCG	Chromosome	2	37	4464702	4464667	1.4e-12	Chromosome	40	88	52639	52591	3.8e-18
470893_1	GATGAAGCCTGGGAAGAAGCCGAACAAAAACGAAAAGCGGCGGACGAAGAAGCTGAGAAAATAT	Chromosome	2	42	692420	692380	1.4e-15	Chromosome	41	62	1151781	1151802	5.3e-05
471527_1	GATGATCACAATAATAACACTTCAGACTACACACTTTTCCGCTCAGAACTACTCAA	Chromosome	2	31	584777	584748	1.5e-09	Chromosome	36	54	3667557	3667539	0.002
471790_1	GATGCAACGTGGTGGCAGACGAGCAAACCATTTGGCCACTTTGGCAGCGGTATTAACTGGGTCTATGACAGCG	Chromosome	2	30	1195072	1195100	8.2e-09	Chromosome	30	72	690690	690648	2.9e-13
472088_1	GATGCCGCTGCACCCCCAACTTACGTTATCCCAATTCCAGGTGTAGCGGTGAC	Chromosome	2	34	4242604	4242572	1.4e-09	Chromosome	33	52	3942482	3942501	0.00051
472089_1	GATGCCGCTGCACCCTCAACTTAAGTTATCCAAATTCCAGGTGTAGCGGTGAC	Chromosome	2	31	4242604	4242575	6.5e-08	Chromosome	33	52	224445	224464	0.00051
472091_1	GATGCCGCTGCACCCTCAACTTACGTAATCCCAATTCCAGGTGTAGCGGTGAC	Chromosome	2	34	4242604	4242572	1.4e-09	Chromosome	33	52	2730483	2730464	0.00051
472097_1	GATGCCGCTGCACCCTCAACTTACGTTATCCCAATTCCAGGTGTAGCGGTGAA	Chromosome	2	34	4242604	4242572	3e-11	Chromosome	33	53	224445	224465	0.00014
472098_1	GATGCCGCTGCACCCTCAACTTACGTTATCCCAATTCCAGGTGTAGCGGTGGC	Chromosome	2	34	4242604	4242572	3e-11	Chromosome	33	51	4208821	4208839	0.0018
473241_1	GATGGGTGAAGAAATTGGTCTGGCTACGGTATATCGCGTACAAAGCAATAAGCAGTGTCGCACAATCATGAAGGGGTGGAATTCTTG	Chromosome	2	41	710511	710472	8e-15	Chromosome	41	60	1991793	1991774	0.0011
473334_1	GATGGTCGCTCGCTGTTTACCGTTTCGGTAACGCCTCTGTGATGGTCGCGCGGTGTTTACCGTTTCGGTAAC	Chromosome	2	29	3489756	3489729	2.9e-08	Chromosome	34	66	829298	829266	0.01
473869_1	GATGTTCTCATCTTCCAGGATGCAGCACTTTATCAGCAGTGTAAAAGGA	Chromosome	2	27	4190473	4190448	2.1e-07	Chromosome	28	48	4250444	4250464	0.00012
474812_1	GATTACAAGAACCAGGGGCGGCACCACCATCCCTGTCTTCCCCCACATGA	Chromosome	2	21	686839	686820	0.00046	Chromosome	25	49	4106346	4106370	7.6e-07
475749_1	GATTATGCGGTGGGATCCGGTGTTGATGATTTACACCCTGGGCGATGCGGTTGCAAGCTCAACCGTATTTCTCGCCAGATGCTGCAAGAGC	Chromosome	5	54	2172677	2172629	1.8e-16	Chromosome	54	90	3214429	3214465	4e-13
476159_1	GATTCACCAGAAAGCGTTGTACGGATGGGGTATCGCCAAGCACAAGTCGGGCATGTTGCCG	Chromosome	2	41	696963	696924	4.8e-15	Chromosome	42	60	4175874	4175892	0.0023
476145_1	GATTCACCAGAAAGCGTTGTACGGATGGGGTAGCGCGCGTTTTGGCGCAGAAGTATTGCGTGCTTCGCCCCGTCAGGCTGACCTG	Chromosome	2	36	696963	696929	2.2e-10	Chromosome	35	85	2404379	2404329	2.8e-19
476238_1	GATTCACCAGAAAGCGTTGTACGGATGGGGTATCGCCAAGCTCCTTCCCTAAACTCCCCCCTTCCGCTCTTATATCACGCT	Chromosome	2	41	696963	696924	7.3e-15	Chromosome	40	61	4189644	4189623	0.0034
476860_1	GATTCCGACTCACCAGGGCCGTGATTCACAGAGGAGTTGTATATGTCCAAATCTGCTGG	Chromosome	2	23	3889018	3889039	4.7e-05	Chromosome	23	58	4016411	4016446	1.7e-09
476897_1	GATTCCGACTCACCAGGGCCGTGGCTGCACGTGAATTACACCAGCCTGCGCAGAA	Chromosome	2	25	3889018	3889041	3.2e-06	Chromosome	27	54	2976347	2976320	9e-07
477964_1	GATTCGGAGGAGCGGTAGTTCAGTCGGTTAGAATACCTGTGATTCGGTGGAGCGGTAGTTCAGTCGGTTAGAATACCTGCCTGTCG	Chromosome	2	39	3946865	3946902	4.7e-12	Chromosome	42	85	228921	228964	4.7e-17
478075_1	GATTCGGTGGAGCGGTAGTTCAGTCGGTTAGAATACCTGCCGTGATTCGGTGGAGCGGTAGTTCAGACAGTTAGAATACCTGCCAGGCG	Chromosome	2	41	3946865	3946904	8.3e-15	Chromosome	45	84	228921	228960	1.8e-11
478087_1	GATTCGGTGGAGCGGTCGTTCAGTCGGTTAGAATACCTGCCTGATTCGGTGGAGCGGTAGTTCAGTCGGTTAGAATACCTGCCTGTCG	Chromosome	2	43	3946865	3946906	2.9e-14	Chromosome	44	87	228921	228964	4.9e-17
478080_1	GATTCGGTGGAGCGGTAGTTCAGTCGGTTAGAATACCTGCCTGTGATTCGGTGGAGCGGTAGTTCAGTCTGTTAGAATACCTGCCTGTCG	Chromosome	2	44	228921	228963	1.8e-16	Chromosome	46	89	3946865	3946908	2.3e-15
478744_1	GATTCTGTGGAGCGGTAGTTCAGTCGGTTAGAATACCTGCTGTGATTCTGTGGAGCGGTAGTTCAGTCGGTTAGAATACCTGCCTGTCG	Chromosome	2	40	3946865	3946903	1.4e-12	Chromosome	45	88	228921	228964	2.3e-15
479791_1	GATTGATGCGGTGGGATCCGGTGTTGATGATTTACACCCTGGATGCGGCTGCAAGCTCAACCGTATTGCTCGCCAGATGCTGCAAGAAC	Chromosome	2	52	2172681	2172629	2.3e-15	Chromosome	52	87	3214429	3214464	6.4e-11
479785_1	GATTGATGCGGTGGGATCCGGTGTTGATAATTTACACCCTGGCGATGCGGTTGCAAGCTCAACCGTATTTCTCGCCAGATGCTGCAAGAGC	Chromosome	2	54	2172681	2172629	2.3e-20	Chromosome	54	90	3214429	3214465	4e-13
479786_1	GATTGATGCGGTGGGATCCGGTGTTGATGATTCACACCCTGGCGATGCGGTTGCAAGCTCAACCGTATTTCTCGCCAGATGCTGCAAGAGC	Chromosome	2	54	2172681	2172629	2.3e-20	Chromosome	54	90	3214429	3214465	4e-13
479787_1	GATTGATGCGGTGGGATCCGGTGTTGATGATTTACACCCGCGATGCGGTTGCAAGCTCAACCGTATTTCTCGCCAGATGCTGCAAGAGC	Chromosome	2	52	2172681	2172629	4.9e-17	Chromosome	52	88	3214429	3214465	3.8e-13
479789_1	GATTGATGCGGTGGGATCCGGTGTTGATGATTTACACCCTGATGCGGTTGCAAGCTCAACCGTATTTCTCGCCAGATGCTGCAAGATACG	Chromosome	2	51	2172681	2172629	6.5e-16	Chromosome	51	86	3214429	3214464	1.4e-12
479794_1	GATTGATGCGGTGGGATCCGGTGTTGATGATTTACACCCTGGCGATGCGGTTACAAGCTCAACCGTATTTCTCGCCAGATGCTGCAAGAGC	Chromosome	2	52	2172681	2172631	6.5e-21	Chromosome	53	90	3214428	3214465	1.1e-13
479795_1	GATTGATGCGGTGGGATCCGGTGTTGATGATTTACACCCTGGCGATGCGGTTGCAAGATCAACCGTATTTCTCGCCAGATGCTGCAAGAGC	Chromosome	2	54	2172681	2172629	5e-22	Chromosome	54	90	3214429	3214465	1.8e-11
479788_1	GATTGATGCGGTGGGATCCGGTGTTGATGATTTACACCCTGATGCGGTTGCAAGCTCAACCGTATTTATCGCCAGATGCTGCAAGAGC	Chromosome	2	51	2172681	2172629	6.3e-16	Chromosome	51	87	3214429	3214465	1.8e-11
479782_1	GATTGATGCGGCGGGATCCGGTGTTGATGATTTACACCCTGGCGATGCGGTTGCAAGCTCAACCGTATTTCTCGCCAGATGCTGCAAGAGC	Chromosome	2	54	2172681	2172629	2.3e-20	Chromosome	54	90	3214429	3214465	4e-13
479783_1	GATTGATGCGGTGGGACCCGGTGTTGATGATTTACACCCTGGCGATGCGGTTGCAAGCTCAACCGTATTTCTCGCCAGATGCTGCAAGAGC	Chromosome	2	54	2172681	2172629	2.3e-20	Chromosome	54	90	3214429	3214465	4e-13
479796_1	GATTGATGCGGTGGGATCCGGTGTTGATGATTTACACCCTGGCGATGCGGTTGCAAGCTCAACCGCATTTCTCGCCAGATGCTGCAAGAGC	Chromosome	2	54	2172681	2172629	5e-22	Chromosome	54	90	3214429	3214465	1.8e-11
479792_1	GATTGATGCGGTGGGATCCGGTGTTGATGATTTACACCCTGGATGCGGTTGCAAGCTCAACCGTATTTCTCGCCAGATGCTGCAAGAGC	Chromosome	2	52	2172681	2172629	4.9e-17	Chromosome	52	88	3214429	3214465	3.8e-13
479797_1	GATTGATGCGGTGGGATCCGGTGTTGATGATTTACACCCTGGCGATGCGGTTGCAAGCTCAACCGTACTTCTCGCCAGATGCTGCAAGAGC	Chromosome	2	54	2172681	2172629	5e-22	Chromosome	54	90	3214429	3214465	1.8e-11
479798_1	GATTGATGCGGTGGGATCCGGTGTTGATGATTTACACCCTGGCGATGCGGTTGCAAGCTCAACCGTATTTCTCGCCAGATGCCGCAAGAGC	Chromosome	2	54	2172681	2172629	5e-22	Chromosome	54	90	3214429	3214465	1.8e-11
479799_1	GATTGATGCGGTGGGATCCGGTGTTGATGATTTACACCCTGGCGATGCGGTTGCAAGCTCAACCGTATTTCTCGCCAGATGCTGCAAGGGC	Chromosome	2	54	2172681	2172629	5e-22	Chromosome	54	88	3214429	3214463	5.1e-12
479801_1	GATTGATGCGGTGGGATCCGGTGTTGATGATTTACACCCTGGCGATGCGGTTGCAAGCTCAACCGTATTTCTCGCCAGATGCTGCGAGAGC	Chromosome	2	54	2172681	2172629	5e-22	Chromosome	54	90	3214429	3214465	1.8e-11
479807_1	GATTGATGCGGTGGGATCCGGTGTTGATGATTTACACCCTGGCGCTGCGGTTGCAAGCTCAACCGTATTTCTCGCCAGATGCTGCAAGAGC	Chromosome	2	54	2172681	2172629	2.3e-20	Chromosome	54	90	3214429	3214465	4e-13
479800_1	GATTGATGCGGTGGGATCCGGTGTTGATGATTTACACCCTGGCGATGCGGTTGCAAGCTCAACCGTATTTCTCGCCAGATGCTGCATGAGC	Chromosome	2	54	2172681	2172629	5e-22	Chromosome	54	90	3214429	3214465	1.8e-11
479803_1	GATTGATGCGGTGGGATCCGGTGTTGATGATTTACACCCTGGCGATGCGGTTGCAAGCTCAACCGTATTTCTCGCCGGATGCTGCAAGAGC	Chromosome	2	54	2172681	2172629	5e-22	Chromosome	54	90	3214429	3214465	1.8e-11
479806_1	GATTGATGCGGTGGGATCCGGTGTTGATGATTTACACCCTGGCGATGCGGTTGCGAGCTCAACCGTATTTCTCGCCAGATGCTGCAAGAGC	Chromosome	2	54	2172681	2172629	5e-22	Chromosome	56	90	3214431	3214465	5.1e-12
479808_1	GATTGATGCGGTGGGATCCGGTGTTGATGATTTACACCCTGGCTATGCGGTTGCAAGCTCAACCGTATTTCTCGCCAGATGCTGCAAGAGC	Chromosome	2	54	2172681	2172629	2.3e-20	Chromosome	54	90	3214429	3214465	4e-13
479802_1	GATTGATGCGGTGGGATCCGGTGTTGATGATTTACACCCTGGCGATGCGGTTGCAAGCTCAACCGTATTTCTCGCCAGGTGCTGCAAGAGC	Chromosome	2	54	2172681	2172629	5e-22	Chromosome	54	90	3214429	3214465	1.8e-11
479804_1	GATTGATGCGGTGGGATCCGGTGTTGATGATTTACACCCTGGCGATGCGGTTGCAAGCTCAATCGTATTTCTCGCCAGATGCTGCAAGAGC	Chromosome	2	54	2172681	2172629	5e-22	Chromosome	54	90	3214429	3214465	1.8e-11
479805_1	GATTGATGCGGTGGGATCCGGTGTTGATGATTTACACCCTGGCGATGCGGTTGCAAGTTCAACCGTATTTCTCGCCAGATGCTGCAAGAGC	Chromosome	2	54	2172681	2172629	5e-22	Chromosome	54	90	3214429	3214465	1.8e-11
479812_1	GATTGATGCGGTGGGATCCGGTGTTGATGATTTACACCCTGTGCAAGCAAAACCGTATTTCTCGCCAGATGCTGCAAGAGC	Chromosome	2	41	2172681	2172642	7.3e-15	Chromosome	44	80	3214429	3214465	7.3e-10
479809_1	GATTGATGCGGTGGGATCCGGTGTTGATGATTTACACCCTGGGCGATGCGGTTGCAAGCTCAACCGTATTTCTCGCCAGATGCTGCATACG	Chromosome	2	55	2172681	2172629	1.1e-18	Chromosome	55	87	3214429	3214461	6.6e-11
479810_1	GATTGATGCGGTGGGATCCGGTGTTGATGATTTACACCCTGGTTGCAAGCTCAACCGTATTTCTCGCCAGATGCTGAAAGAGC	Chromosome	2	42	2172681	2172641	2.1e-15	Chromosome	46	82	3214429	3214465	1.6e-11
479814_1	GATTGATGCGGTGGGATCCGGTGTTGATTATTTACACCCTGGCGATGCGGTTGCAAGCTCAACCGTATTTCTCGCCAGATGCTGCAAGAGC	Chromosome	2	54	2172681	2172629	2.3e-20	Chromosome	54	90	3214429	3214465	4e-13
479815_1	GATTGATGCGGTGTGATCCGGTGTTGATGATTTACACCCTGGTTGCAAGCTCAACCGTATTTCTCGCCAGATGCTGCACGAGC	Chromosome	2	42	2172681	2172641	9.7e-14	Chromosome	46	82	3214429	3214465	1.6e-11
479813_1	GATTGATGCGGTGGGATCCGGTGTTGATGGTTTACACCCTGGCGATGCGGCTGCAAGCTCAACCGTATTTCTCGCCAGATGCTGCAAGAGC	Chromosome	2	54	2172681	2172629	1.1e-18	Chromosome	54	90	3214429	3214465	4e-13
479816_1	GATTGATGCGTTGGGATCCGGTGTTGATGATTTACACCCTGGCGATGCGGTTGCAAGCTCAACCGTATTTCTCGCCAGATGCTGCAAGAGC	Chromosome	2	54	2172681	2172629	2.3e-20	Chromosome	54	90	3214429	3214465	4e-13
479962_1	GATTGCCATCACGGCAGCCTGACGCCCGGTTTCACCTTACTGTGATTGCCATCACGGCAGCCTGACGCCCGTTTTCACCTTACTTCCGGC	Chromosome	2	41	1270203	1270242	3.9e-13	Chromosome	45	89	1269133	1269177	1.4e-17
479969_1	GATTGCCATCACGGCAGCCTGACGCCCGTTTTCACCTTACTTGTGATTGCCCTCACGGCAGCCTGACGCCCGTTTTCACCTTACTTCCGGC	Chromosome	2	42	1269133	1269173	2.4e-15	Chromosome	46	90	1270203	1270247	6.6e-16
480639_1	GATTGGTGCGGTGGGATCCGGTGTTGATGATTTACACCCTGGCGATGCGGTTGCAAGCTCAACCGTATTTCTCGCCAGATGCTGCAAGAGC	Chromosome	2	54	2172681	2172629	2.3e-20	Chromosome	54	90	3214429	3214465	4e-13
484699_1	GCAATATGATCGTGCTGGCGCGTGAAGGGAAATTCCAGCCCTCTCGATTGTTACGTAGCACGT	Chromosome	2	29	3979776	3979803	2.4e-08	Chromosome	28	62	686821	686787	3.1e-12
485231_1	GCACCTCCTTACCTTAAAGAAGCGTTCTTTGTAGTGCTCACACTGTGCACCTCCTTACCTTAAAGAAGCGTTCTTTGTAGTGCTCACACAG	Chromosome	2	43	4209679	4209720	3.1e-14	Chromosome	48	91	3943340	3943383	2.4e-15
486418_1	GCAGTCCACTCAGGCCTACCAAATTTGCACGTGAAGTCCACTCAGGCCTACCAAATTTGCACGGCAAATTTGAAGAGGTTG	Chromosome	3	31	4037199	4037227	9.5e-09	Chromosome	34	80	3427095	3427049	9.3e-19
487278_1	GCCACCTTTATCAGCAGTGTAAAAGCTACACGTAATCGGATTTGGCTGCATATTTTAGCCGCCCCAGACAGGG	Chromosome	2	25	4250440	4250463	4.9e-06	Chromosome	29	71	4049944	4049986	2.9e-13
488788_1	GCCACTGTTAAAACCGGTGGTTGTAATAAAACCGGTGGTTGTAAAACAA	Chromosome	9	26	228899	228916	0.0057	Chromosome	26	49	3946842	3946865	0.00012
489374_1	GCCAGTGTTAAAACCGGTGGTTGTAATAAAACCGGTGGTTGTAAAAAAA	Chromosome	9	26	228899	228916	0.0057	Chromosome	26	49	3946842	3946865	0.00012
489939_1	GCCCGCTAAACATTTGTTTAAGAAATTGCTGAAAACTCGCAAACCGGGCGAAATCCAGCCGTATAAGCGCAG	Chromosome	1	26	1866506	1866481	1.7e-05	Chromosome	23	71	1939293	1939245	6.1e-20
490296_1	GCCGCAGGGGGTCGCGGGTTCGAGTCCCGTTGTGACGCAGGGGGTCGCGGGTTCGAGTCCCGTCCGTTCCGCCACCCTG	Chromosome	3	30	236969	236996	3.3e-08	Chromosome	31	78	3946905	3946952	1.2e-17
490663_1	GCCTCATAACAATGGAGAACATCATGACCCTACCAAAAGATATGGGGATTTTTAATGACCTGATTTTCGGGTCTCAGTAAAA	Chromosome	1	38	2361437	2361400	9.6e-14	Chromosome	39	79	3448216	3448176	9.6e-14
492312_1	GCGCGGGGCGGAGCAGCCTGGTAGCTCGTCGGGCTCATAACCGAAAAGTTTTATCGGAATGCGTTCTGGTGAACTTTTGGCATACGGTTGC	Chromosome	1	42	3318290	3318249	3.1e-14	Chromosome	42	90	2942712	2942762	3.1e-14
493897_1	GCGTAGCGCGGTGGTCCCACCTGACCCCATGCCCGATGGTAGTGTGGGGTCTCCCCATGCGAGAGTAGGGAACTGCCAGGCAG	Chromosome	2	33	3946711	3946742	2.1e-10	Chromosome	33	82	3423718	3423669	2.1e-20
494330_1	GCGTGGGCACTCGAAGATACGGATTCTAAAAAAAGAAGCGTACTTTGTAGTGCTCACACAG	Chromosome	3	30	4208033	4208060	1.1e-06	Chromosome	32	61	4168205	4168234	1.8e-09
494328_1	GCGTGGGCACTCGAAGATACGGATAACCTTAAAGAAGCGTACTTTGTAGTGCTCACACAG	Chromosome	3	24	4035417	4035438	4.8e-05	Chromosome	26	60	4168200	4168234	2.8e-12
494329_1	GCGTGGGCACTCGAAGATACGGATTCCTTAAAGAAGCGTACTTTGTAGTGCTCACACAG	Chromosome	3	26	2731271	2731248	3.6e-06	Chromosome	26	59	4168201	4168234	9.9e-12
494331_1	GCGTGGGCACTCGAAGATACGGATTCTTAACGTTAAAGAAGCGTTCTTTGCAGTGCTCACACAG	Chromosome	3	33	223657	223687	5.2e-10	Chromosome	33	64	4209691	4209722	1.5e-10
494750_1	GCTAATTACAAGAACCAGGGGCGGAAATTCCAGCCCTCTCGCGGATTAGCGTGGTGGTGATTAGTATGCCACCGTGCGGA	Chromosome	2	41	686842	686803	7.2e-15	Chromosome	44	79	3950357	3950392	2.6e-09
494986_1	GCTAGTGCTTTATGTATGAAGCTCTTTTAGTAGCTGAAAAACATAACCCATAAAATGCT	Chromosome	10	33	3322507	3322484	3.6e-06	Chromosome	33	59	2167114	2167140	7.7e-08
494988_1	GCTAGTGTAACGAATTTTTTAAGTGCTTCTTGCTTCCATTGAAATTCGTTACACCACGCAG	Chromosome	2	35	2025298	2025265	4.9e-10	Chromosome	36	60	3933643	3933667	1.1e-06
496308_1	GCTATCAGCAGTGTAAAAGGCGCCCAGGATGAATTATGGGTGCTATGG	Chromosome	3	21	4250447	4250465	0.0015	Chromosome	21	47	4079121	4079095	5.5e-08
496427_1	GCTATCAGCAGTGTAAAAGGGCAGAAAAACATAACCCATATAATGCC	Chromosome	3	20	4250447	4250464	0.0053	Chromosome	24	46	2167117	2167139	0.00041
498397_1	GCTCCTTACCTTAAAGAAGCGTTCTTTGCAGTGCTCACACTGTGCTCCTTACCTTAAAGAAGCGTTCTATGCAGTGCTCACACAG	Chromosome	2	40	3943343	3943381	2.8e-14	Chromosome	45	85	4209682	4209722	1e-13
498398_1	GCTCCTTACCTTAAAGAAGCGTTCTTTGCAGTGCTCACACTGTGCTCCTTACCTTAAAGAAGCGTTCTTTGCAGTGCTCACACAA	Chromosome	2	40	4209682	4209720	2.8e-14	Chromosome	45	84	3943343	3943382	7.8e-15
498401_1	GCTCCTTACCTTAAAGAAGCGTTCTTTGCAGTGCTGACACTGAGCTCCTTACCTTAAAGAAGCGTTCTTTGCAGTGCTCACACAG	Chromosome	2	43	3943343	3943384	1.3e-12	Chromosome	45	85	4209682	4209722	2.2e-15
498396_1	GCTCCTTACCTTAAAGAAGCGTTCTTTGCAGTGCTCACACAGTGCTCCTTACCTTAAAGAAGCGTTCTTTGCAGTGCTCACACAG	Chromosome	2	42	3943343	3943383	2.2e-15	Chromosome	45	85	4209682	4209722	2.2e-15
498731_1	GCTCTATCAGCAGTGTAAAAGGACAGGCTGAAAAACATAACCCATAAAAAGCG	Chromosome	5	22	4250447	4250464	0.0066	Chromosome	27	52	2167114	2167139	1.1e-05
499451_1	GCTGAAAAACATAACCCATAAAATGCTAGCACTGTGCTGAATAACATAACCCATAAATGACTG	Chromosome	1	30	2167114	2167143	1.8e-09	Chromosome	35	52	4261615	4261632	0.0086
500373_1	GCTGCCGCTGCACCCTCAACTTACGTTATCCCAATTCCAGGTGTAGCGGTGAC	Chromosome	3	34	4242603	4242572	1.1e-10	Chromosome	33	52	4208821	4208840	0.00051
500390_1	GCTGCCTTAATATCTCAAAACTCATCTTCGGGTGATGTGAGTGCCTTAATATCTCAAAACTCATCTTCGGGTGATGTG	Chromosome	2	38	3943537	3943573	3.2e-13	Chromosome	42	77	4209877	4209912	1.2e-12
500723_1	GCTGGTGTAACGAAATTTTTAAGTGCTTCTTGCTTCCATTGAAATTCGTTACACCACGCAG	Chromosome	2	35	2025298	2025265	4.9e-10	Chromosome	36	60	3933643	3933667	1.1e-06
500726_1	GCTGGTGTAACGAATTTTTTAAGTGATTCTTGCTTCCATTGAAATTCGTTACACCACGCAG	Chromosome	2	35	2025298	2025265	4.9e-10	Chromosome	36	60	3933643	3933667	1.1e-06
500725_1	GCTGGTGTAACGAATTTTTTAAGCGCTTCTTGCTTCCATTGAAATTCGTTACACCACGCAG	Chromosome	2	35	2025298	2025265	4.9e-10	Chromosome	36	60	3933643	3933667	1.1e-06
500727_1	GCTGGTGTAACGAATTTTTTAAGTGCTTATTGCTTCCATTGAAATTCGTTACACCAAGCAG	Chromosome	2	35	2025298	2025265	4.9e-10	Chromosome	36	60	3933643	3933667	4.9e-05
500728_1	GCTGGTGTAACGAATTTTTTAAGTGCTTCTCGCTTCCATTGAAATTCGTTACACCACGCAG	Chromosome	2	35	2025298	2025265	4.9e-10	Chromosome	36	60	3933643	3933667	1.1e-06
500734_1	GCTGGTGTAACGAATTTTTTAGGTGCTTCTTGCTTCCATTGAAATTCGTTACACCACGCAG	Chromosome	2	35	2025298	2025265	4.9e-10	Chromosome	36	60	3933643	3933667	1.1e-06
500729_1	GCTGGTGTAACGAATTTTTTAAGTGCTTCTTACTTCCATTGAAATTCGTTACACCACGCAG	Chromosome	2	35	2025298	2025265	4.9e-10	Chromosome	36	60	3933643	3933667	1.1e-06
500735_1	GCTGGTGTAACTAATTTTTTAAGTGCTTCTTGCTTCCATTGAAATTCGTTACACCACGCAG	Chromosome	2	35	2025298	2025265	4.9e-10	Chromosome	36	60	3933643	3933667	1.1e-06
500732_1	GCTGGTGTAACGAATTTTTTAAGTGCTTCTTGCTTCCATTGCAATTCGTTACACCACGCAG	Chromosome	2	35	2025298	2025265	1e-11	Chromosome	36	60	3933643	3933667	4.9e-05
500737_1	GCTGGTGTATCGAATTTTTTAAGTGCTTCTTGCTTCCATTGAAATTCGTTACACCACGCAG	Chromosome	2	35	2025298	2025265	4.9e-10	Chromosome	36	60	3933643	3933667	1.1e-06
500948_1	GCTGTTAATACGTATGTCACTGGTTCGAGTCCAGTCAGAGGTGTGCTGATAATCCGTATGTCACTGGTTCGAGTCCAGTCAGAGGAGCCAC	Chromosome	2	41	2062291	2062330	4e-13	Chromosome	46	90	2059882	2059926	6.6e-16
500952_1	GCTGTTAATCCGTATGTCACTGGTTCGAGTCCAGTCAGAGGGTGCTGTTAATGCGTATGTCACTGGTTCGAGTCCAGTCAGAGAAGCCAC	Chromosome	2	41	2059882	2059921	8.4e-15	Chromosome	45	89	2044580	2044624	3e-14
500954_1	GCTGTTAATCCGTATGTCACTGGTTCGAGTCCAGTCAGAGGTGTGCTGTTAATACGTATGTCACTGGTTCGAGTCCAGTCAGAGGAGCCAC	Chromosome	2	41	2059882	2059921	8.5e-15	Chromosome	46	90	2058071	2058027	6.6e-16
500958_1	GCTGTTAATCCGTATGTCACTGGTTCGAGTCCAGTCAGAGGTGTGCTGTTAATCCGTATGTCACTGGTTCGAGTCCAGTCAGAGGAGCGAC	Chromosome	2	41	2059882	2059921	8.5e-15	Chromosome	46	88	2062291	2062333	1.8e-16
500953_1	GCTGTTAATCCGTATGTCACTGGTTCGAGTCCAGTCAGAGGTGCGCTGTTAATCCGTATGTCACTGGTTCGAGTCCAGTCAGAGGAGCCAC	Chromosome	2	44	2059882	2059924	8.5e-15	Chromosome	46	90	2062291	2062335	1.4e-17
500951_1	GCTGTTAATCCGTATGTCACTGGTTCGAGTCCAGTCACAGGGTGCTGTTAATCCGTATGTCACTGGTTCGAGTCCAGTCAGAGGAGCCAC	Chromosome	2	41	2058071	2058032	3.9e-13	Chromosome	45	89	2044580	2044624	1.4e-17
500963_1	GCTGTTAATCCGTATGTCCCTGGTTCGAGTCCAGTCAGAGGTGTGCTGTTAATCCGTATGTCCCTGGTTCGAGTCCAGTCAGAGGAGCCAC	Chromosome	2	41	2059882	2059921	4e-13	Chromosome	46	90	2062291	2062335	6.6e-16
500956_1	GCTGTTAATCCGTATGTCACTGGTTCGAGTCCAGTCAGAGGTGTGCTGTTAATCCGTATGTCACTGGTTCGAGGCCAGTCAGAGGAGCCAC	Chromosome	2	41	2059882	2059921	8.5e-15	Chromosome	46	90	2058071	2058027	6.6e-16
500955_1	GCTGTTAATCCGTATGTCACTGGTTCGAGTCCAGTCAGAGGTGTGCTGTTAATCCGTATGTCACTGGTGCGAGTCCAGTCAGAGGAGCCAC	Chromosome	2	41	2058071	2058032	8.5e-15	Chromosome	46	90	2044580	2044624	6.6e-16
500960_1	GCTGTTAATCCGTATGTCACTGGTTCGAGTCCAGTCAGAGTGCTGTTAATCCGTATGTCACTGGTTCGAGTCCAGTCAGAGGAGCCAC	Chromosome	2	40	2059882	2059920	2.9e-14	Chromosome	43	87	2044580	2044624	1.4e-17
500964_1	GCTGTTAATCCGTATGTCGCTGGTTCGAGTCCAGTCAGAGGTGTGCTGTTAATCCGTATGTCGCTGGTTCGAGTCCAGTCAGAGGAGCCAC	Chromosome	2	41	2044580	2044619	4e-13	Chromosome	46	90	2058071	2058027	6.6e-16
500965_1	GCTGTTAATCCGTATGTGACTGGTTCGAGTCCAGTCAGAGGTGTGCTGTTAATCCGTATGTCACTGGTTCGAGTCCAGTCAGAGGAGCCAC	Chromosome	2	41	2062291	2062330	4e-13	Chromosome	46	90	2059882	2059926	1.4e-17
500967_1	GCTGTTAATCCGTGTGTCACTGGTTCGAGTCCAGTCAGAGGTGTGCTGTTAATCCGTGTGTCACTGGTTCGAGTCCAGTCAGAGGAGCCAC	Chromosome	2	41	2044580	2044619	4e-13	Chromosome	46	90	2058071	2058027	6.6e-16
504530_1	GCTTTCAGACCTTTTACTTCACCACTAAAAGGCAAGGGGTAATTACGCCCCACAGTGCTGATTTTGCAACAG	Chromosome	2	22	4049926	4049946	0.00023	Chromosome	26	71	4250458	4250503	2.9e-18
505434_1	GGAAAATGTCTGTTAGCGTAAAAGCAAAACACAAATCTATCCACTATGGATAGTCATTTCGGT	Chromosome	1	43	1622897	1622855	5.1e-15	Chromosome	42	62	1741259	1741279	0.00019
506258_1	GGAAGCTGTTTTGGCGGATGAGAGAAGATCTTCAGCCTGATTGGAAGCTGTTTTGGCGGATGAGAGAAGATCTTCAGCCTGATACAGATTC	Chromosome	2	41	4171553	4171592	4e-13	Chromosome	44	90	2726272	2726226	5.1e-17
506273_1	GGAAGCTGTTTTGGCGGATGAGAGAAGATTTTCAGCCTGATTGGAAGCTGTTTTGGCGGATGAGAGAAGATTATCAGCCTGATACAGATTC	Chromosome	2	41	2726272	2726233	8.5e-15	Chromosome	44	90	4171553	4171599	5.1e-17
506274_1	GGAAGCTGTTTTGGCGGATGAGAGAAGATTTTCAGCCTGTGGAAGCTGTTTTGGCGGATGAGAGAAGATTTTCAGCCTGATACAGATTC	Chromosome	2	39	2726272	2726235	1.1e-13	Chromosome	42	88	3423871	3423825	1.1e-18
506272_1	GGAAGCTGTTTTGGCGGATGAGAGAAGATTTTCAGCCTGATCGGAAGCTGTTTTGGCGGATGAGAGAAGATTTTCAGCCTGATACAGATTC	Chromosome	2	41	3423871	3423832	8.5e-15	Chromosome	44	90	4171553	4171599	1.1e-18
506307_1	GGAAGCTTTTTTGGCGTATGAGAGAAGATTTTCAGCCTGATTGGAAGCTGTTTTGGCGGATGAGAGAAGATTTTCAGCCTGATACAGATTC	Chromosome	2	41	2726272	2726233	1.8e-11	Chromosome	44	90	3423871	3423825	1.1e-18
506448_1	GGAAGTTGTTTTGGCGGATGAGAGAAGATTTTCAGCCTGATTGGAAGTTGTTTTGGCGGATGAGAGAAGATTTTCAGCCTGATACAGATTC	Chromosome	2	41	2726272	2726233	4e-13	Chromosome	44	90	3423871	3423825	5.1e-17
506810_1	GGACCATAGAACAAGCGTTACTTGAACAAGGTCCCAAAGATAAAACTGGCATCGAACCAGGTACCGACAGC	Chromosome	2	36	3055875	3055909	1.7e-10	Chromosome	33	70	2433975	2433938	1.7e-10
506994_1	GGACGTGGGGGTTCAAGTCCCCCCCCTCTCTGGACGTGGGGGTTCAAGTCCCCCCCCTCGCACCACGACTTTAAAGAAA	Chromosome	1	28	4606233	4606206	3.3e-08	Chromosome	32	78	3982659	3982705	9e-19
508613_1	GGATGTGGGCTAGCCGTTGGGATGAACTGCTGCGTAAGTTTCCTTGCCATAGACACCATCCCTGTCTTCCCCCACATGC	Chromosome	2	38	123895	123931	1.5e-11	Chromosome	39	79	4106331	4106371	2e-15
508615_1	GGATGTGGGGTAGCCGTTGGGATGAACTGCTGCGTAAGTCTCCTTGCCATAGACACCATCCCTGTCTTCCCCCACATGC	Chromosome	2	38	123895	123931	3.3e-13	Chromosome	41	79	4106333	4106371	2.5e-14
508616_1	GGATGTGGGGTAGCCGTTGGGATGAACTGCTGCGTAAGTTCCTTGCCATAGACACCATCCCTGTCTTCCCCCACATGC	Chromosome	2	38	123895	123931	3.2e-13	Chromosome	39	78	4106332	4106371	6.9e-15
508614_1	GGATGTGGGGTAGCCGTTGGGATGAACTGCTGCGTAAGGTTCCTTGCCATAGACACCATCCCTGTCTTCCCCCACATGC	Chromosome	2	39	123895	123932	9.1e-14	Chromosome	40	79	4106332	4106371	7e-15
508618_1	GGATGTGGGGTAGCCGTTGGGATGAACTGCTGCGTAAGTTTCCGTACCATAGACACCATCCCTGTCTTCCCCCACATGC	Chromosome	2	38	123895	123931	3.3e-13	Chromosome	39	79	4106331	4106371	4.2e-12
508619_1	GGATGTGGGGTAGCCGTTGGGATGAACTGCTGCGTAAGTTTCCGTGCCATAGACACCATCCCTGTCTTCCCCCACATGC	Chromosome	2	38	123895	123931	3.3e-13	Chromosome	39	79	4106331	4106371	9.1e-14
508620_1	GGATGTGGGGTAGCCGTTGGGATGAACTGCTGCGTAAGTTTCCTTGCCAAAGACACCATCCCTGTCTTCCCCCACATGC	Chromosome	2	38	123895	123931	3.3e-13	Chromosome	39	79	4106331	4106371	9.1e-14
508621_1	GGATGTGGGGTAGCCGTTGGGATGAACTGCTGCGTAAGTTTCCTTGCCATAGACACATCCCTGTCTTCCCCCACATGC	Chromosome	2	38	123895	123931	3.2e-13	Chromosome	39	78	4106331	4106371	1.5e-11
508617_1	GGATGTGGGGTAGCCGTTGGGATGAACTGCTGCGTAAGTTTCATTGCCATAGACACCATCCCTGTCTGCCCCCACATGC	Chromosome	2	38	123895	123931	3.3e-13	Chromosome	39	79	4106331	4106371	4.2e-12
508623_1	GGATGTGGGGTAGCCGTTGGGATGAACTGCTGCGTAAGTTTCCTTGCCATAGACACCAACCCTGTCTTCCCCCACATGC	Chromosome	2	38	123895	123931	3.3e-13	Chromosome	39	79	4106331	4106371	9.1e-14
508622_1	GGATGTGGGGTAGCCGTTGGGATGAACTGCTGCGTAAGTTTCCTTGCCATAGACACCAACACTGTATTCCACCACATGC	Chromosome	2	38	123895	123931	3.3e-13	Chromosome	39	79	4106331	4106371	9.2e-09
508624_1	GGATGTGGGGTAGCCGTTGGGATGAACTGCTGCGTAAGTTTCCTTGCCATAGACACCAAGACTGTCTTCCCCCACATGC	Chromosome	2	38	123895	123931	3.3e-13	Chromosome	39	79	4106331	4106371	2e-10
508627_1	GGATGTGGGGTAGCCGTTGGGATGAACTGCTGCGTAAGTTTCCTTGCCATAGACACCATCCCTGGCTTAACCCACATGC	Chromosome	2	38	123895	123931	3.3e-13	Chromosome	39	79	4106331	4106371	2e-10
508626_1	GGATGTGGGGTAGCCGTTGGGATGAACTGCTGCGTAAGTTTCCTTGCCATAGACACCATCCCTGCCTTCCCCCACATGC	Chromosome	2	38	123895	123931	3.3e-13	Chromosome	39	79	4106331	4106371	9.1e-14
508625_1	GGATGTGGGGTAGCCGTTGGGATGAACTGCTGCGTAAGTTTCCTTGCCATAGACACCATCCCCGTCTTCCCCCACATGC	Chromosome	2	38	123895	123931	3.3e-13	Chromosome	39	79	4106331	4106371	9.1e-14
508629_1	GGATGTGGGGTAGCCGTTGGGATGAACTGCTGCGTAAGTTTCCTTGCCATAGACACCATCCCTGTCTTCCCACACATGC	Chromosome	2	38	123895	123931	3.3e-13	Chromosome	39	79	4106331	4106371	9.1e-14
508628_1	GGATGTGGGGTAGCCGTTGGGATGAACTGCTGCGTAAGTTTCCTTGCCATAGACACCATCCCTGTCTCCCCCCACATGG	Chromosome	2	38	123895	123931	3.3e-13	Chromosome	39	78	4106331	4106370	3.3e-13
508631_1	GGATGTGGGGTAGCCGTTGGGATGAACTGCTGCGTAAGTTTCCTTGCCATAGACACCATCCCTGTCTTCCCCCCACATGC	Chromosome	2	38	123895	123931	3.3e-13	Chromosome	39	80	4106331	4106371	4.3e-12
508632_1	GGATGTGGGGTAGCCGTTGGGATGAACTGCTGCGTAAGTTTCCTTGCCATAGACACCATTCCTGTCTTCCCCCACATGC	Chromosome	2	38	123895	123931	3.3e-13	Chromosome	39	79	4106331	4106371	9.1e-14
508630_1	GGATGTGGGGTAGCCGTTGGGATGAACTGCTGCGTAAGTTTCCTTGCCATAGACACCATCCCTGTCTTCCCCCACACGC	Chromosome	2	38	123895	123931	3.3e-13	Chromosome	39	79	4106331	4106371	9.1e-14
508633_1	GGATGTGGGGTAGCCGTTGGGATGAACTGCTGCGTAAGTTTCCTTGCCATAGACACCCTCCCTGTATTCCCCCACATGA	Chromosome	2	38	123895	123931	3.3e-13	Chromosome	39	78	4106331	4106370	1.5e-11
508634_1	GGATGTGGGGTAGCCGTTGGGATGAACTGCTGCGTAAGTTTCCTTGCCATAGACACCTTCCCTGTCTTCCCCCACATGC	Chromosome	2	38	123895	123931	3.3e-13	Chromosome	39	79	4106331	4106371	9.1e-14
508635_1	GGATGTGGGGTAGCCGTTGGGATGAACTGCTGCGTAAGTTTCCTTGCCATAGATACCATCCCTGTCTTCCCCCACATGC	Chromosome	2	38	123895	123931	3.3e-13	Chromosome	39	79	4106331	4106371	9.1e-14
508636_1	GGATGTGGGGTAGCCGTTGGGATGAACTGCTGCGTAAGTTTCCTTGCCATGGACACCATCCCTGTCTTCCCCCACATGC	Chromosome	2	38	123895	123931	3.3e-13	Chromosome	39	79	4106331	4106371	9.1e-14
508638_1	GGATGTGGGGTAGCCGTTGGGATGAGCTGCTGCGTAAGTTTCCTTGCCATAGACACCATCCCTGTCTTCCCCCACATGC	Chromosome	2	38	123895	123931	1.5e-11	Chromosome	39	79	4106331	4106371	2e-15
508639_1	GGATGTGGGGTAGCCGTTGGGCTGAACTGCTGCGTAAGTCTCCTTGCCATAGACACCATCCCTGTCTGCAAACACATGC	Chromosome	2	38	123895	123931	1.5e-11	Chromosome	41	79	4106333	4106371	1.2e-07
508637_1	GGATGTGGGGTAGCCGTTGGGATGAACTGCTGTGTAAGTTTCCTTGCCATAGACACCATCCCTGTCTTCCCCCACATGC	Chromosome	2	38	123895	123931	1.5e-11	Chromosome	39	79	4106331	4106371	2e-15
509273_1	GGATTCGTTATCAGTGCAGGAAAATGCCTACGCTAAAAAACATAACCCATAAAATGCTAGCA	Chromosome	2	29	1622914	1622887	2.3e-08	Chromosome	31	61	2167113	2167143	2.3e-08
509284_1	GGATTCGTTATCAGTGCAGGAAAATGCCTATAGATGCTACGAATATTATTGGATTCTCCTTATTATTTGCGGCGCTTTC	Chromosome	2	29	1622914	1622887	3.3e-08	Chromosome	30	78	4467362	4467410	7e-20
509276_1	GGATTCGTTATCAGTGCAGGAAAATGCCTAGAACCAGGGGCGGAAATTCCAGCCCTCTCGATTGTTACGTAGCATTGG	Chromosome	2	29	1622914	1622887	3.2e-08	Chromosome	30	74	686833	686789	1.1e-17
509831_1	GGATTCGTTATCAGTGCAGGAATAAGACCTGCATGAAAGAGCCTGCAAACACACAACACAATACGCAAAAG	Chromosome	2	22	1622914	1622894	0.00022	Chromosome	19	68	2427874	2427825	3.6e-17
511345_1	GGCACTGTATAAGCAGTAAGCCGGTCATAAGCAGTAAGCCGGTCATAA	Chromosome	10	30	3946825	3946845	0.00012	Chromosome	28	48	228881	228901	0.00012
513093_1	GGCCCGGACAGCTCAGTCGGTAGAGCAGGGGCACTGTGGCCCGGACGGCTCAGTCGGTAGAGCAGGG	Chromosome	2	31	3110366	3110395	9.4e-08	Chromosome	36	67	4362629	4362598	1.6e-05
513400_1	GGCCTCGAGCAGCTGCAAAAACACCAGGGAAATACCTTTCCCTGGTGTTGGCGCACAG	Chromosome	3	39	3933611	3933647	4.5e-10	Chromosome	37	55	3350642	3350660	0.0021
515645_1	GGCTGAAAAACATAACCCATAAAATGCAAAAAAAAAAACAAAAAAAAGTCAA	Chromosome	2	27	2167114	2167139	2.3e-07	Chromosome	32	52	4479980	4479960	0.0064
515670_1	GGCTGAAAAACATAACCCATAAAATGCAAAATTAACCAAAAAATCCCC	Chromosome	2	27	2167114	2167139	2e-07	Chromosome	28	45	1421442	1421459	0.0055
515861_1	GGCTGAAAAACATAACCCATAAAATGCACAGATATCTCTTACTGCTATTTTTTTCCAGGATTGTTATTTCCACGT	Chromosome	2	27	2167114	2167139	4e-07	Chromosome	32	74	4112764	4112806	6.5e-15
516849_1	GGCTGAAAAACATAACCCATAAAATGCCTTAAAATCGATGTACAGCATCGCGAAGAAATACGATATTCCGTTGA	Chromosome	2	27	2167114	2167139	3.9e-07	Chromosome	28	73	3889356	3889401	6.4e-15
516952_1	GGCTGAAAAACATAACCCATAAAATGCGAGCTGGTCACCGTGGCTGACAAACATACCCCATAAAAGGCC	Chromosome	2	33	2167114	2167145	7.6e-09	Chromosome	35	55	2328884	2328904	0.0099
517345_1	GGCTGAAAAACATAACCCATAAAATGCGGCAATGTGGCTGAAAAACATAAACCATAAAATGCC	Chromosome	2	27	2167114	2167139	3.1e-07	Chromosome	26	44	3127552	3127534	0.0024
517348_1	GGCTGAAAAACATAACCCATAAAATGCGGCAATTTGGCGTGAATAATATTCCACACAAGAGCAG	Chromosome	2	27	2167114	2167139	3.2e-07	Chromosome	31	64	2035663	2035696	1.1e-06
517617_1	GGCTGAAAAACATAACCCATAAAATGCTAATGGTGTTATCGAGTGCATTAAGCTGCGGTTTAGCGG	Chromosome	2	29	2167114	2167141	2.6e-08	Chromosome	26	65	1441426	1441465	1.2e-11
518132_1	GGCTGAAAAACATAACCCATAAAATGCTAGCTGTACCAGGAACCACGGAACCTGGTACGGCGGCGAAATGG	Chromosome	2	46	2167114	2167158	1e-17	Chromosome	46	70	3533426	3533450	6.1e-05
518133_1	GGCTGAAAAACATAACCCATAAAATGCTAGCTGTACCAGGAACCACGGCACCTGGTACGGCGGAGAAATGG	Chromosome	2	46	2167114	2167158	1e-17	Chromosome	46	70	3533426	3533450	6.1e-05
518134_1	GGCTGAAAAACATAACCCATAAAATGCTAGCTGTACCAGGAACCACGGCACCTGGTACGGCGGCGAAACGG	Chromosome	2	46	2167114	2167158	1e-17	Chromosome	46	68	3533426	3533448	1.7e-05
518346_1	GGCTGAAAAACATAACCCATAAAATGCTAGCTGTACCTGGAACCACGGCACCTGGTACGGCGGCGAAATGG	Chromosome	2	46	2167114	2167158	4.7e-16	Chromosome	46	70	3533426	3533450	1.3e-06
519262_1	GGCTGAAAAACATAACCCATAAAATGCTGTATTACTACAGGGAGAAGGGCC	Chromosome	2	28	2167114	2167140	6.1e-08	Chromosome	27	49	2483704	2483726	1e-05
519743_1	GGCTGAAAAACATAACCCATAAAGTGCGACTGTGTCGATATCTACAGCACGCTGGAGAGCGTCGACACCATGCGCG	Chromosome	2	27	2167114	2167139	1.9e-05	Chromosome	28	74	4584235	4584189	8.6e-19
519865_1	GGCTGAAAAACATAACCCATAAGATGCATGAGTACGCCTGATTTTTCTACTGCCGAGAATAATCAATAACTGGCC	Chromosome	2	27	2167114	2167139	1.8e-05	Chromosome	28	74	1995818	1995864	3.9e-17
522360_1	GGCTGAAAAACATAATCCATAAAATGCGCCACTGTGGCTGAAAAACATAATCAATAAAATGCG	Chromosome	16	36	3937283	3937263	0.0086	Chromosome	41	59	637703	637685	0.0024
525119_1	GGCTGAAGAACATAACCCATAAAATGCTAGCTGTACCAGGAACCACGGCACCTGGTACGGCGGCGAAATGG	Chromosome	2	46	2167114	2167158	4.7e-16	Chromosome	46	70	3533426	3533450	1.3e-06
525819_1	GGCTTCAGGTGTTAGTGTCCTTACGGACGTGGGGGTTCAAGGTGGCTTCAGGTGTTAGTGTCCTTACGGTCGTGGGGGTTCAAGTCCCG	Chromosome	2	41	3982636	3982675	8.3e-15	Chromosome	45	88	4606371	4606328	2.3e-15
525821_1	GGCTTCAGGTGTTAGTGTCCTTACGGACGTGGGGGTTCAAGTGGCTTCAGGTGTTAGTGTCCTTACGGACGTGGGGGTTCAAGTCCCG	Chromosome	2	42	4606371	4606331	2.3e-15	Chromosome	44	87	3982636	3982679	4.9e-17
525822_1	GGCTTCAGGTGTTAGTGTCCTTACGGACGTGGGGGTTCAATGTGGCTTCAGGTGTTAGTGTCCTTACGGACGTGGGGGTTCAAGTCCCG	Chromosome	2	40	3982636	3982674	3e-14	Chromosome	45	88	4606135	4606092	4.9e-17
525825_1	GGCTTCAGGTGTTAGTGTCCTTACGGACGTGGGGGTTCTGTGGCTTCAGGTGTTAGTGTCCTTACGGACGTGGGGGTTCAAGTCCCG	Chromosome	2	38	4606371	4606335	3.7e-13	Chromosome	43	86	3982636	3982679	4.8e-17
526284_1	GGGACGTGGGGGTTCAAGTCCCCCCCCTCGCACCTGGGACGTGGGGGTTCAAGTCCCCCCCCTCGCACCACGACTTTAAAGAAA	Chromosome	2	34	4606233	4606201	6e-11	Chromosome	37	83	3982659	3982705	9.8e-19
526285_1	GGGACGTGGGGGTTCAAGTCCCCCCCCTCGCACTGGGACGTGGGGGTTCAAGTCCCCCCCCTCGCACCACGACTTTAAAGAAA	Chromosome	2	33	4606348	4606317	2.1e-10	Chromosome	36	82	3982659	3982705	9.7e-19
526289_1	GGGACGTGGGGGTTCAAGTCCCCCCCCTTGGGACGTGGGGGTTCAAGTCCCCCCCCTCGCACCACGACTTTAAAGAAA	Chromosome	2	28	4606233	4606207	1.2e-07	Chromosome	31	77	3982659	3982705	8.9e-19
526430_1	GGGAGCGGCAGTTCAGTCGGTTAGAATACCTGCCTGTCACGTGTGGGAGCGGCAGTTCAGTCGGTTAGAATACCTGCCTGTCACGCAGGGG	Chromosome	2	41	228928	228967	4e-13	Chromosome	46	91	3946872	3946917	1.8e-16
526470_1	GGGAGCGGTAGTTCAGTCGGTTAGAATACCTGCCTGTCACGTGGGAGCGGTAGTTCAGTCGGTTAGAATACCTGCCTGTCACGCAGGGG	Chromosome	2	41	3946872	3946911	8.3e-15	Chromosome	44	89	236931	236976	3.8e-18
526478_1	GGGAGCGGTAGTTCAGTCTGTTAGAATACCTGCCTGTCACGTGTGGGAGCGGTAGTTCAGTCTGTTAGAATACCTGCCTGTCACGCAGGGG	Chromosome	2	41	3946872	3946911	4e-13	Chromosome	46	91	228928	228973	1.8e-16
526471_1	GGGAGCGGTAGTTCAGTCGGTTAGAATACCTGCCTGTCACGTGTGGGAGCGGTAGTTCAGTCGGTTAGAATACCTGACTGTCACGCAGGGG	Chromosome	2	41	228928	228967	8.5e-15	Chromosome	46	91	236931	236976	1.8e-16
527370_1	GGGGGCATCGGCGGGATGGGCATTCCGGTGCTTCCCGTGCCAACAGGGAGTGTTATAACGGTTTATTAGTCTGGAGC	Chromosome	3	27	1555178	1555154	1.5e-06	Chromosome	32	76	3664880	3664924	1.1e-17
527377_1	GGGGGCTACAGCTCAGCTGGGAGAGCGCCTGCTTTGCACGCGTGGGGGCTACAGCTCAGCTGGGAGAGCGCCTGCTTTGCACGCAGGATGC	Chromosome	2	41	3427033	3426994	4e-13	Chromosome	45	88	225500	225543	2.4e-15
528207_1	GGGTGTGGGGTAGCCGTTGGGATGAACTGCTGCGTAAGTTTCCTTGCCATAGACACCATCCCTGTCTTCCCCCACATGC	Chromosome	4	38	123897	123931	4.2e-12	Chromosome	39	79	4106331	4106371	2e-15
529657_1	GGTCCGGCGAGGCATAAGTGAGAATTACCAGCTAGGATGTTGGTAATCTGCAGTTCCGCGCCCAGCC	Chromosome	2	36	3839152	3839186	7.3e-09	Chromosome	37	66	3106399	3106370	2e-09
529658_1	GGTCCGGCGCGACATAAGTGAGAATTACCAGCTAGGATGTTGGTAATCTGCAGTTCCGCGCCCAGCC	Chromosome	2	36	3839152	3839186	7.3e-09	Chromosome	37	66	3106399	3106370	2e-09
529659_1	GGTCCGGCGCGGCATAAGTGAGAAGTACCAGCTAGGATGTTGGTAAACTGCAGTTCCGCGCCCAGCC	Chromosome	2	36	3839152	3839186	7.3e-09	Chromosome	37	66	3106399	3106370	9.4e-08
529661_1	GGTCCGGCGCGGCATAAGTGAGAATTACCAGCTAGGATGTTGGAATCTGCAGTTCCGCGCCCAGCC	Chromosome	2	36	3839152	3839186	1.5e-10	Chromosome	37	65	3106399	3106370	1.5e-05
529660_1	GGTCCGGCGCGGCATAAGTGAGAATTACCAGCTAAGATGTTGGTAATCTGCAGTTCCGAGCCCAGCA	Chromosome	2	32	3839152	3839182	5.6e-10	Chromosome	34	67	3106402	3106369	2.6e-08
529662_1	GGTCCGGCGCGGCATAAGTGAGAATTACCAGCTAGGATGTTGGCAATCTGCAGTTCCGCGCCCAGCC	Chromosome	2	36	3839152	3839186	1.6e-10	Chromosome	37	66	3106399	3106370	9.4e-08
529666_1	GGTCCGGCGCGGCATAAGTGAGAATTACCAGCTAGGATGTTGGTAATCTGCAGTTCCACGCCCAGCC	Chromosome	2	36	3839152	3839186	1.6e-10	Chromosome	37	66	3106399	3106370	9.4e-08
529667_1	GGTCCGGCGCGGCATAAGTGAGAATTACCAGCTAGGATGTTGGTAATCTGCAGTTCCGCGCCAAGCC	Chromosome	2	36	3839152	3839186	1.6e-10	Chromosome	37	66	3106399	3106370	9.4e-08
529668_1	GGTCCGGCGCGGCATAAGTGAGAATTACCTGCTAGGATGTTGGTAATCTGCAGTTCCGCGCCCAGCC	Chromosome	2	36	3839152	3839186	7.3e-09	Chromosome	37	66	3106399	3106370	2e-09
529670_1	GGTCCGGCGCGGCGTAAGTGAGAATTACCAGCTAGGATGTTGGTAAGCTGCAGTTCCGCGCCCAGCC	Chromosome	2	36	3839152	3839186	7.3e-09	Chromosome	37	66	3106399	3106370	9.4e-08
529669_1	GGTCCGGCGCGGCATAAGTGAGAATTATCAGCTAGGATGTTGGTAATCTGCAGTTCCGCGCCCAGCC	Chromosome	2	36	3839152	3839186	7.3e-09	Chromosome	37	66	3106399	3106370	2e-09
529675_1	GGTCCGTCGCGGCATAAGTGAGAATTACCAGCTAGGATGTTGGTAATCTGCAGTTCCGCGCCCAGCC	Chromosome	2	36	3839152	3839186	7.3e-09	Chromosome	37	66	3106399	3106370	2e-09
529671_1	GGTCCGGCGCTGCATAAGTGAGAATTACCAGCTAGGATGTTGGTAATCTGCAGTTCCGCGCCCAGCC	Chromosome	2	36	3839152	3839186	7.3e-09	Chromosome	37	66	3106399	3106370	2e-09
529673_1	GGTCCGGTGCGGCATAAGTGAGAATTACCAGCTAGGATGTTGGTAATCTGCAGTTCCGCGCCCAGCC	Chromosome	2	36	3839152	3839186	7.3e-09	Chromosome	37	66	3106399	3106370	2e-09
530494_1	GGTGGATGATGTCGTTACCACTTCTGGTTGGCCTGGAGAAAAG	Chromosome	2	21	3545458	3545477	0.00035	Chromosome	23	41	3491131	3491113	0.0013
530789_1	GGTGTCTTGCGAGGATAAGTGACAGACATCCTCGCTACTGGCTCACATGGGCGAGGCTTAGTG	Chromosome	2	21	3888411	3888430	0.00067	Chromosome	26	50	2495680	2495704	1.1e-06
531091_1	GGTTAATCCGTATGTCACTGGTTCGAGTCCAGTCAGAGGAGGTGGTTAATCCGTATGTCACTGGTTCGAGTCCAGTCAGAGGAGCCAG	Chromosome	2	41	2058069	2058030	8.1e-15	Chromosome	45	87	2062293	2062335	1.7e-16
531088_1	GGTTAATCCGTATGTCACTGGTTCGAGTCCAGTCAGAGGAGCCTGTGGTTAATCCGTATGTCACTGGTTCGAGTCCAGTCAGAGGAGCCAG	Chromosome	2	43	2058069	2058028	6.6e-16	Chromosome	48	90	2044582	2044624	1.8e-16
531090_1	GGTTAATCCGTATGTCACTGGTTCGAGTCCAGTCAGAGGAGCTGTGGTTAATCCGTATGTCACTGGTTCAAGTCCAGTCAGAGGAGCCAG	Chromosome	2	42	2059884	2059924	2.3e-15	Chromosome	47	89	2044582	2044624	8.4e-15
531093_1	GGTTAATCCGTATGTCACTGGTTCGAGTCCAGTCAGAGGAGTGTGGTTAATCCGTATGTCACTGGTTCGAGTCCAGTCAGAGGAGCAAG	Chromosome	2	41	2059884	2059923	8.3e-15	Chromosome	46	86	2058069	2058029	2.3e-15
531094_1	GGTTAATCCGTATGTCACTGGTTCGAGTCCAGTCAGAGGATGTGGTTAATCCGTATGTCACTGGTTCGAGTCCAGTCAGAGGAGCCAG	Chromosome	2	40	2044582	2044620	2.9e-14	Chromosome	45	87	2059884	2059926	1.7e-16
531097_1	GGTTAATCCGTATGTCACTGGTTCGAGTCCAGTCAGAGTGGTTAATCCGTATGTCACTGGTTCGAGTCCAGTCAGAGGAGCCAG	Chromosome	2	38	2044582	2044618	3.6e-13	Chromosome	41	83	2059884	2059926	1.6e-16
531912_1	GGTTGAAAAACATAACCCATAAAATGCAATTACGCAAAAAACGCTCTCCCAGGGTTTCGCCCGTAACCGCCAGAT	Chromosome	4	27	2167116	2167139	5.1e-06	Chromosome	28	75	1009874	1009921	1.1e-17
532064_1	GGTTGATGCGGTGGGATCCGGTGTTGATGATTTACACCCTGGCGATGCGGTTGCAAGCTCAACCGTATTTCTCGCCAGATGCTGCAAGAGC	Chromosome	3	54	2172680	2172629	1.8e-21	Chromosome	54	90	3214429	3214465	4e-13
533427_1	GTAACGCAGGGGGTCGCGGGTTCGAGTCCCGTCCGTTCCGCTAACGCAGGGGGTCGCGGGTTCGAGTCCCGTCCGTT	Chromosome	4	41	236968	237005	8.8e-14	Chromosome	44	77	3946909	3946942	1.5e-11
533628_1	GTAATCCGTATGTCACTGGTTCGAGTCCAGTCAGAGGAGCCGTGTAATCCGTATGTCACTGGTTCGAGTAAAGGCAGAGGAACCAG	Chromosome	2	41	2059886	2059925	7.9e-15	Chromosome	45	85	2044584	2044624	1e-08
533631_1	GTAATCCGTATGTCACTGGTTCGAGTCCAGTCAGAGGAGCCTGTGTAATCCGTATGTCACTGGTTCGAGTCCAGTCAGAGGAGCCAG	Chromosome	2	41	2044584	2044623	8e-15	Chromosome	46	86	2062295	2062335	2.2e-15
534117_1	GTACTTGTCGGGTAAGTTCCGACCTGCACAAGGTCGGAACTACTCGATTG	Chromosome	4	29	2727243	2727218	2.1e-07	Chromosome	30	49	1572019	1572000	0.00046
535097_1	GTATGTGGGGTAGCCGTTGGGATGAACTGCTGCGTAAGTTTCCTTGCCATAGACACCATCCCTGTCTTCCCCCACATGC	Chromosome	3	38	123896	123931	1.2e-12	Chromosome	39	79	4106331	4106371	2e-15
535092_1	GTATGGGCACTCGAAGATACGGATTCTTCCTTAAAGAAGCGTACTTTGCAGTGCTCACACAG	Chromosome	1	28	2731273	2731246	1.1e-06	Chromosome	29	62	225313	225346	1.1e-11
535370_1	GTCAACAACTCTTGGAAATTATGGACTTTGTCCCGCGGCTTAACACCGAACTGGAACAACTAATTAACGAAAAACTTAACACCGCTGCG	Chromosome	2	41	2043116	2043155	8.3e-15	Chromosome	42	89	742833	742880	1.4e-12
535425_1	GTCAACTTCGGGTTGAGCACCCTGGTGTGAATCCAGGTACCCCAGCC	Chromosome	1	20	2976363	2976344	0.00041	Chromosome	20	47	696893	696866	3.2e-05
535526_1	GTCACCGACGGGGTGGTGCGTAACGGCAAAAGCACTGCCGGACATCACCGACGGGGTGGTGCGTAACGGCAAAAGCACTGCCGGAC	Chromosome	4	47	291307	291264	2.2e-15	Chromosome	47	86	279836	279797	3.7e-13
536627_1	GTCATTATCAGGTCGATCCTTACTGTGTGTTTATTAAAAACACAGCACTGTTTG	Chromosome	1	24	4257401	4257424	0.00015	Chromosome	28	51	3945478	3945501	3.1e-06
537206_1	GTCCGTATGTCACTGGTTCGAGTCCAGTCAGAGGAGCCAGAATGTCACTGGTTAGAGTCCAGTCAGAGGAGACAG	Chromosome	2	39	2062298	2062335	8.5e-14	Chromosome	42	71	2058059	2058030	1.1e-07
537209_1	GTCCGTATGTCACTGGTTCGAGTCCAGTCAGAGGAGCCATGTCCGTATGTCACTGGTTCGAGTCCAGTCAGAGGAGCCAG	Chromosome	2	39	2044587	2044624	9.3e-14	Chromosome	42	79	2059889	2059926	9.3e-14
537281_1	GTCCTCGTCGGGTAAGTTCCGACCTGCACAAGGTCGGAACTACTCGATTG	Chromosome	2	29	227698	227725	7.6e-07	Chromosome	30	49	1572019	1572000	0.00046
537380_1	GTCCTCTGTAGTTCAGTCGGTAGAACGGCGGACTGTTAATCGTGTCCTCTGTAGTTCAGTCGGTAGAAAGGCGGACTGTTAATCCGTAC	Chromosome	2	41	2062260	2062299	8.3e-15	Chromosome	45	88	2058102	2058059	2.3e-15
537375_1	GTCCTCTGTAGTTCAGTCGGTAGAACGGCGGACTGTTAATCCTGTGTCCGCTGTAGTTCAGTCGGTAGAACGGCGGACTGTTAATCCGTAC	Chromosome	2	42	2044549	2044589	2.4e-15	Chromosome	47	90	2058102	2058059	2.4e-15
537385_1	GTCCTCTGTAGTTCAGTCGGTAGAACGGCGGACTGTTAATCTGTCCTCTGTAGTTCAGTCGGTAGAACGGCGGACTGTTAATCCGTA	Chromosome	2	44	2059851	2059893	8e-15	Chromosome	44	87	2058102	2058059	4.8e-17
537392_1	GTCCTCTGTAGTTCAGTCGGTAGAACGGCGGACTGTTATGTGTCCTCTATAGTTCAGTCGGTAGAACGGGGAACTGTTAATCCGTAC	Chromosome	2	38	2058102	2058066	3.7e-13	Chromosome	43	86	2044549	2044592	4.8e-12
537386_1	GTCCTCTGTAGTTCAGTCGGTAGAACGGCGGACTGTTAATCTGTGTCCTCTGTAGTTCAGTCGGTAGAACGGCGAACTGTTAATCCGTAC	Chromosome	2	41	2058102	2058063	8.4e-15	Chromosome	46	89	2059851	2059894	2.3e-15
537387_1	GTCCTCTGTAGTTCAGTCGGTAGAACGGCGGACTGTTAATCTGTGTCCTCTGTAGTTCAGTCGGTAGAACGGCGGACTGTTAATCCGTA	Chromosome	2	41	2058102	2058063	8.3e-15	Chromosome	46	89	2059851	2059894	4.9e-17
537397_1	GTCCTCTGTAGTTCAGTCGGTAGAACGGCGGGCTGTTAATCCTGTGTCCTCTGTAGTTCAGTCGGTAGAACGGCGGGCTGTTAATCCGTAC	Chromosome	2	42	2058102	2058062	1.1e-13	Chromosome	47	90	2059851	2059894	2.4e-15
537401_1	GTCCTCTGTAGTTCAGTCGGTAGAACGTCGGACTGTTAATCCTGTGTCCTCTGTAGTTCAGTCGGTAGAACGTCGGACTGTTAATCCGTAC	Chromosome	2	42	2058102	2058062	1.1e-13	Chromosome	47	90	2062260	2062303	2.4e-15
537498_1	GTCCTTGTCGGGTAAGTTCCGACCTACACAAGGTCGGAACTACTCGATTG	Chromosome	2	29	4170580	4170607	7.6e-07	Chromosome	30	49	1572019	1572000	0.00046
537503_1	GTCCTTGTCGGGTAAGTTCCGACCTGCATAAGGTCGGAACTACTCGATTG	Chromosome	2	28	4170580	4170606	5.9e-08	Chromosome	29	49	1572020	1572000	0.00013
539229_1	GTGAAAAACATAACCCATAAAATGGCCACTGTGTGAAAAACATAACCCAAAAAATGG	Chromosome	2	24	2167116	2167138	1.2e-05	Chromosome	29	46	3538504	3538521	0.0074
539232_1	GTGAAAAACATAACCCATAAAATGGCCACTGTGTGAAAAACATAACCCATCAAATGG	Chromosome	2	24	2167116	2167138	1.2e-05	Chromosome	29	46	3538504	3538521	0.0074
539852_1	GTGAGGGCACTCGAAGATACGGATTCTTAACCCTTAAAGAAGCGTACTTTGTAGTGCTCACACAG	Chromosome	1	31	4166543	4166573	2.5e-08	Chromosome	32	65	4168201	4168234	1.2e-11
540431_1	GTGCCCGTGAAGAGCTGCGTAAGCAAGTTGCTATCCTGGCTGTTGCTGAAAAACATAACCCATAAAATGCC	Chromosome	1	48	3920545	3920498	2.2e-19	Chromosome	45	70	2167114	2167139	3.7e-07
540568_1	GTGCGGGCACTCGAAGATACGGATTCTAAAAAAAGAAGCGTACTTTGTAGTGCTCACACAG	Chromosome	1	30	4208031	4208060	3.8e-06	Chromosome	32	61	4168205	4168234	1.8e-09
540567_1	GTGCGGGCACTCGAAGATACGGATTCCTTAAAGAAGCGTACTTTGTAGTGCTCACACAG	Chromosome	1	26	4035415	4035440	1.3e-05	Chromosome	26	59	4168201	4168234	9.9e-12
540569_1	GTGCGGGCACTCGAAGATACGGATTCTTAACGTCACCTCCTTACCCTAAAGAAGCGTTCTTTGCAGTGCTCACACGG	Chromosome	1	34	4166543	4166576	6.8e-10	Chromosome	33	75	4209678	4209720	6.8e-15
541072_1	GTGGGGGCACTCGAAGATACGGAACACCTTAAAGAAGCGTACTTTGTAGTGCTCACACAG	Chromosome	1	23	2731273	2731251	0.00062	Chromosome	26	60	4168200	4168234	2.8e-12
541075_1	GTGGGGGCTACAGCTAAGCTGGGAGAGCGCCTGCTTTGCACGCAGGGGGCTACAGCTAAGCTGGGAGAGCGCCTGCTTTGCACGC	Chromosome	4	49	225500	225545	3.6e-13	Chromosome	46	85	3427033	3426994	1.7e-11
541073_1	GTGGGGGCACTCGAAGATACGGATTCTTAACCCTTAAAGAAGCGTACTTTGTAGTGCTCACACAG	Chromosome	1	31	4035415	4035445	2.5e-08	Chromosome	32	65	4168201	4168234	1.2e-11
541074_1	GTGGGGGCTACAGCTAAGCTGGGAGAGCGCCTGCTTAGTACGCAGGGGGCTACAGCTCAGCTGGGAGAGCGCCTGCTTTGCACGC	Chromosome	4	49	4037260	4037305	7.8e-10	Chromosome	46	85	3427033	3426994	3.6e-13
541082_1	GTGGGGGCTACAGCTCAGCTTGGAGAGCGCCTGCTTTGCACGCAGGAGGCTACAGCTCAGCTTGGAGAGCGCCTGCTTTGCACGC	Chromosome	4	49	4037260	4037305	7.8e-15	Chromosome	48	85	225502	225539	2.2e-10
541079_1	GTGGGGGCTACAGCTCAGCTGGGAGAGCGCCTGCTTTGCACGCAGGGGGCTACAGCTCAGCTGGGAGAGCGCCTGCTTTGCAC	Chromosome	4	46	3427033	3426991	7.5e-15	Chromosome	46	83	4037260	4037297	4.5e-12
541078_1	GTGGGGGCTACAGCTCAGCTGGGAGAGCGCCTGCTTTGCACGCAGGGGGCTACAGCTCAGCTGGGAGAGCGCCTGCTTTGCA	Chromosome	4	49	4037260	4037305	7.4e-15	Chromosome	46	82	225500	225536	1.6e-11
541080_1	GTGGGGGCTACAGCTCAGCTGGGAGAGCGGCTGCTTTGCACGCAGGAGGCTACAGCTCAGCTGGGAGAGCGCCTGCTTTGCACGC	Chromosome	4	49	4037260	4037305	7.8e-15	Chromosome	48	85	3427031	3426994	4.7e-12
541854_1	GTGTGGGCACTCGAAGATACGGAACACCTTAAAGAAGCGTAATTTGTAGTGCTCACACAG	Chromosome	1	23	4166543	4166565	1.3e-05	Chromosome	26	60	4168200	4168234	1.3e-10
541853_1	GTGTGGGCACTCGAAGATACGGAACACCTTAAAGAAGAGTACTTTGTAGTGCTCACACAG	Chromosome	1	23	3941692	3941714	1.3e-05	Chromosome	26	60	4168200	4168234	1.3e-10
541855_1	GTGTGGGCACTCGAAGATACGGAACACCTTAAAGAAGCGTACATTGTAGTGCTCACACAG	Chromosome	1	23	4166543	4166565	1.3e-05	Chromosome	26	60	4168200	4168234	1.3e-10
541841_1	GTGTGGCACTCGAAGATACGGAACACCTTAAAGAAGCGTACTTTGTAGTGCTCACACAG	Chromosome	5	22	3428873	3428856	0.0078	Chromosome	25	59	4168200	4168234	2.8e-12
541834_1	GTGTGCGCACTCGAAGATACGGATTCTTCCTTAAAGAAGCGTACTTTGCAGTGCTCACACAG	Chromosome	1	28	4035415	4035442	1.1e-06	Chromosome	29	62	225313	225346	1.1e-11
541846_1	GTGTGGGCAATCGAAGATACGGATTCTTAACCCTTAAAGAAGCGTACTTTGTAGTGCTCACACAG	Chromosome	1	31	4208031	4208061	2.5e-08	Chromosome	32	65	4168201	4168234	1.2e-11
541856_1	GTGTGGGCACTCGAAGATACGGAACACCTTAAAGAAGCGTACTTTGTAATGCTCACACAC	Chromosome	1	23	2731273	2731251	1.3e-05	Chromosome	26	59	4168200	4168233	4.8e-10
541840_1	GTGTGGACACTCGAAGATACGGATTCTTCCTTAAAGAAGCGTACTTTGCAGTGCTCACACAG	Chromosome	1	28	4166543	4166570	1.1e-06	Chromosome	29	62	2729615	2729582	1.1e-11
541861_1	GTGTGGGCACTCGAAGATACGGAACACCTTAAAGAAGCGTATTTTGTAGTGCTCACACAG	Chromosome	1	23	4166543	4166565	1.3e-05	Chromosome	26	60	4168200	4168234	1.3e-10
541850_1	GTGTGGGCACTCGAAGATAAGGATTCTTAACCCTTAAAGAAGCGTACTTTGTAGTGCTCACACAG	Chromosome	1	31	2731273	2731243	2.5e-08	Chromosome	32	65	4168201	4168234	1.2e-11
541842_1	GTGTGGCACTCGAAGATACGGATTCTTAACGTTAAAGAAGCGTTCTTTGCAGTGCTCACACAG	Chromosome	5	32	223660	223687	2.4e-08	Chromosome	32	63	3943352	3943383	1.4e-10
541857_1	GTGTGGGCACTCGAAGATACGGAACACCTTAAAGAAGCGTACTTTGTAGTACTCACACAG	Chromosome	1	23	4166543	4166565	1.3e-05	Chromosome	26	60	4168200	4168234	1.3e-10
541863_1	GTGTGGGCACTCGAAGATACGGAACACCTTAAAGTAGCGTACTTTGTAGTGCTCACACAG	Chromosome	1	23	3428878	3428856	1.3e-05	Chromosome	26	60	4168200	4168234	1.3e-10
541862_1	GTGTGGGCACTCGAAGATACGGAACACCTTAAAGAGGCGTACTTTGTAGTGCTCACACAG	Chromosome	1	23	4035415	4035437	1.3e-05	Chromosome	26	60	4168200	4168234	1.3e-10
541858_1	GTGTGGGCACTCGAAGATACGGAACACCTTAAAGAAGCGTACTTTGTAGTGCACACACAG	Chromosome	1	23	2731273	2731251	1.3e-05	Chromosome	26	60	4168200	4168234	1.3e-10
541859_1	GTGTGGGCACTCGAAGATACGGAACACCTTAAAGAAGCGTACTTTGTAGTGCCCACACAG	Chromosome	1	23	2731273	2731251	1.3e-05	Chromosome	26	60	4168200	4168234	1.3e-10
541860_1	GTGTGGGCACTCGAAGATACGGAACACCTTAAAGAAGCGTACTTTGTAGTGCTAACACAG	Chromosome	1	23	4208031	4208053	1.3e-05	Chromosome	26	60	4168200	4168234	1.3e-10
541866_1	GTGTGGGCACTCGAAGATACGGATAACCCTAAAGAAGCGTACTTTGTAGTGCTCACACAG	Chromosome	1	24	4035415	4035438	3.7e-06	Chromosome	26	60	4168200	4168234	1.3e-10
541865_1	GTGTGGGCACTCGAAGATACGGAGCACCTTAAAGAAGCGTACTTTGTAGTGCTCACACAG	Chromosome	1	23	2731273	2731251	1.3e-05	Chromosome	26	60	4168200	4168234	2.8e-12
541870_1	GTGTGGGCACTCGAAGATACGGATAACCTTAAAGAAGCGTACTTTGTAGTACTAACACAG	Chromosome	1	24	223655	223678	3.7e-06	Chromosome	26	60	4168200	4168234	6.1e-09
541871_1	GTGTGGGCACTCGAAGATACGGATAACCTTAAAGAAGCGTACTTTGTAGTGCTCACACAA	Chromosome	1	24	2731273	2731250	3.7e-06	Chromosome	26	59	4168200	4168233	1e-11
541877_1	GTGTGGGCACTCGAAGATACGGATAACCTTAAAGAAGTGTACTTTGTAGTGCTCACACAG	Chromosome	1	24	4208031	4208054	3.7e-06	Chromosome	26	60	4168200	4168234	1.3e-10
541880_1	GTGTGGGCACTCGAAGATACGGATAACCTTAATGAAGCGTACGTTGTAGTGCTCACACAG	Chromosome	1	24	3428878	3428855	3.7e-06	Chromosome	26	60	4168200	4168234	6.1e-09
541875_1	GTGTGGGCACTCGAAGATACGGATAACCTTAAAGAAGCGTACTTTGTGGTGCTCACACAG	Chromosome	1	24	4035415	4035438	3.7e-06	Chromosome	26	60	4168200	4168234	1.3e-10
541874_1	GTGTGGGCACTCGAAGATACGGATAACCTTAAAGAAGCGTACTTTGTCGTGCTCACACAG	Chromosome	1	24	4166543	4166566	3.7e-06	Chromosome	26	60	4168200	4168234	1.3e-10
541864_1	GTGTGGGCACTCGAAGATACGGAATACCTTAAAGAAGCGTACTTTGTAGTGCTCACACAG	Chromosome	1	23	4208031	4208053	1.3e-05	Chromosome	25	60	4168199	4168234	7.9e-13
541879_1	GTGTGGGCACTCGAAGATACGGATAACCTTAAATAAGCGTACTTTGTAGTGCTCACACAG	Chromosome	1	24	3428878	3428855	3.7e-06	Chromosome	26	60	4168200	4168234	1.3e-10
541878_1	GTGTGGGCACTCGAAGATACGGATAACCTTAAAGACGCGTACTTTGTAGTGCTCACACAG	Chromosome	1	24	3941692	3941715	3.7e-06	Chromosome	26	60	4168200	4168234	1.3e-10
541873_1	GTGTGGGCACTCGAAGATACGGATAACCTTAAAGAAGCGTACTTTGTAGTGCTCACCCAG	Chromosome	1	24	3941692	3941715	3.7e-06	Chromosome	26	60	4168200	4168234	1.3e-10
541872_1	GTGTGGGCACTCGAAGATACGGATAACCTTAAAGAAGCGTACTTTGTAGTGCTCACACGG	Chromosome	1	24	4208031	4208054	3.7e-06	Chromosome	26	58	4168200	4168232	3.7e-11
541881_1	GTGTGGGCACTCGAAGATACGGATAATCTTAAAGAAGCGTACTTTGTAGTGCTCACACAG	Chromosome	1	24	4208031	4208054	3.7e-06	Chromosome	28	60	4168202	4168234	3.7e-11
541882_1	GTGTGGGCACTCGAAGATACGGATACTTCCTTAAAGAAGCGTACTTTGCAGTGCTCACACAG	Chromosome	1	28	4035415	4035442	1.1e-06	Chromosome	29	62	3427220	3427187	1.1e-11
541898_1	GTGTGGGCACTCGAAGATACGGATGACCTTAAAGAAGCGTACTTTGTAGTGCTCACACAG	Chromosome	1	24	4035415	4035438	3.7e-06	Chromosome	26	60	4168200	4168234	2.8e-12
541899_1	GTGTGGGCACTCGAAGATACGGATGCCTTAAAGAAGCGTACTTTGTAGTGCTCACACAG	Chromosome	1	24	223655	223678	3.6e-06	Chromosome	26	59	4168201	4168234	9.9e-12
541897_1	GTGTGGGCACTCGAAGATACGGATCCTTAACGTTAAAGAAGCGTTCTTTGCAGTGCTCACACAG	Chromosome	1	33	4035415	4035447	1.9e-09	Chromosome	33	64	3943352	3943383	1.5e-10
541903_1	GTGTGGGCACTCGAAGATACGGATTCCTTAAAGAAGCGTACTTTGTAGTGATCACAGAG	Chromosome	1	26	4166543	4166568	2.8e-07	Chromosome	26	59	4168201	4168234	2.2e-08
541905_1	GTGTGGGCACTCGAAGATACGGATTCCTTAAAGAAGCGTACTTTGTAGTGCTCACACAT	Chromosome	1	26	4208031	4208056	2.8e-07	Chromosome	26	58	4168201	4168233	3.6e-11
541911_1	GTGTGGGCACTCGAAGATACGGATTCTAAAAAAAGAAGCGTGCTTTGTAGTGCTCACACAG	Chromosome	1	30	4208031	4208060	8.2e-08	Chromosome	32	61	4168205	4168234	8.2e-08
541904_1	GTGTGGGCACTCGAAGATACGGATTCCTTAAAGAAGCGTACTTTGTAGTGCTCACAAAG	Chromosome	1	26	2731273	2731248	2.8e-07	Chromosome	26	59	4168201	4168234	4.6e-10
541900_1	GTGTGGGCACTCGAAGATACGGATTCATAACGTCACCTCCTTACCCTAAAGAAGCGTTCTTTGCAGTGCTCACACAG	Chromosome	1	34	4035415	4035448	6.8e-10	Chromosome	33	77	3943339	3943383	5.2e-16
541906_1	GTGTGGGCACTCGAAGATACGGATTCCTTAAAGAAGCGTACTTTGTAGTGCTGACACAG	Chromosome	1	26	223655	223680	2.8e-07	Chromosome	26	59	4168201	4168234	4.6e-10
541912_1	GTGTGGGCACTCGAAGATACGGATTCTAAAAAAGAAGCGTACTTTGTAGTGCTCACACAG	Chromosome	1	30	4166543	4166572	8e-08	Chromosome	31	60	4168205	4168234	1.7e-09
541908_1	GTGTGGGCACTCGAAGATACGGATTCCTTAAAGAAGCGTTCTTTGCAGTGCTCACACAG	Chromosome	1	26	2731273	2731248	2.8e-07	Chromosome	26	59	4209689	4209722	9.9e-12
541916_1	GTGTGGGCACTCGAAGATACGGATTCTTAACCCTTAAAGAAGCGTACTTTGTAGTGCCCACACAG	Chromosome	1	31	2731273	2731243	5.4e-10	Chromosome	32	65	4168201	4168234	5.4e-10
541913_1	GTGTGGGCACTCGAAGATACGGATTCTTAACATCACCTCCTTACCCTAAAGAAGCGTTCTTTGCAGTGCTCACACAG	Chromosome	1	31	2731273	2731243	6.8e-10	Chromosome	32	77	4209677	4209722	1.5e-16
541922_1	GTGTGGGCACTCGAAGATACGGATTCTTAACGTCACCTCCTTACCCTAAAGAAACGTTCTTTGCAGTGCTCACACAG	Chromosome	1	34	2731273	2731240	1.5e-11	Chromosome	33	77	4209678	4209722	2.4e-14
541925_1	GTGTGGGCACTCGAAGATACGGATTCTTAACGTCACCTCCTTACCCTAAAGAAGCGGTCTTTGCAGTGCTCACACAG	Chromosome	1	34	4035415	4035448	1.5e-11	Chromosome	33	77	3943339	3943383	2.4e-14
541921_1	GTGTGGGCACTCGAAGATACGGATTCTTAACGTCACCTCCTTACCCAAAGAAGCGTTCTTTGCAGTGCTCACACAG	Chromosome	1	34	3941692	3941725	1.4e-11	Chromosome	33	76	3943339	3943383	4e-12
541930_1	GTGTGGGCACTCGAAGATACGGATTCTTAACGTCACCTCCTTACCCTAAAGAAGCGTTCTTTGCAGTGCCCACACAG	Chromosome	1	34	4035415	4035448	1.5e-11	Chromosome	33	77	4209678	4209722	2.4e-14
541929_1	GTGTGGGCACTCGAAGATACGGATTCTTAACGTCACCTCCTTACCCTAAAGAAGCGTTCTTTGCAGTGATCACACAG	Chromosome	1	34	4166543	4166576	1.5e-11	Chromosome	33	77	4209678	4209722	2.4e-14
541924_1	GTGTGGGCACTCGAAGATACGGATTCTTAACGTCACCTCCTTACCCTAAAGAAGCATTCTTTGCAGTGCTCACACAG	Chromosome	1	34	223655	223688	1.5e-11	Chromosome	33	77	3943339	3943383	2.4e-14
541932_1	GTGTGGGCACTCGAAGATACGGATTCTTAACGTCACCTCCTTACCCTAAAGAAGCGTTCTTTGCAGTGCTCACATAG	Chromosome	1	34	3428878	3428845	1.5e-11	Chromosome	33	77	3943339	3943383	2.4e-14
541931_1	GTGTGGGCACTCGAAGATACGGATTCTTAACGTCACCTCCTTACCCTAAAGAAGCGTTCTTTGCAGTGCTCACACGG	Chromosome	1	34	223655	223688	1.5e-11	Chromosome	33	75	4209678	4209720	6.8e-15
541927_1	GTGTGGGCACTCGAAGATACGGATTCTTAACGTCACCTCCTTACCCTAAAGAAGCGTTATTTGCAGTGCTCACACAG	Chromosome	1	34	2731273	2731240	1.5e-11	Chromosome	33	77	4209678	4209722	2.4e-14
541933_1	GTGTGGGCACTCGAAGATACGGATTCTTAACGTCACCTCCTTACCCTAAAGAAGCGTTCTTTGCAGTGCTCATACAG	Chromosome	1	34	2731273	2731240	1.5e-11	Chromosome	33	77	3943339	3943383	2.4e-14
541941_1	GTGTGGGCACTCGAAGATACGGATTCTTAACGTTAAAGAAGCGTTCTTTGCAGCGCTCACACAG	Chromosome	1	33	4166543	4166575	4.1e-11	Chromosome	33	64	3943352	3943383	6.8e-09
541934_1	GTGTGGGCACTCGAAGATACGGATTCTTAACGTCACCTCCTTACCCTAAAGAAGTGTTCTTTGCAGTGCTCACACAG	Chromosome	1	34	2731273	2731240	1.5e-11	Chromosome	33	77	3943339	3943383	2.4e-14
541943_1	GTGTGGGCACTCGAAGATACGGATTCTTAACGTTAAAGAAGCGTTCTTTGCAGTGTTCACACAG	Chromosome	1	33	3428878	3428846	4.1e-11	Chromosome	33	64	3943352	3943383	6.8e-09
541942_1	GTGTGGGCACTCGAAGATACGGATTCTTAACGTTAAAGAAGCGTTCTTTGCAGTACTCACACAG	Chromosome	1	33	3428878	3428846	4.1e-11	Chromosome	33	64	4209691	4209722	6.8e-09
541935_1	GTGTGGGCACTCGAAGATACGGATTCTTAACGTCACCTCCTTCCCCTAAAGAAGCGTTCTTTGCAGTGCTCACACAG	Chromosome	1	34	223655	223688	1.5e-11	Chromosome	33	77	3943339	3943383	2.4e-14
541938_1	GTGTGGGCACTCGAAGATACGGATTCTTAACGTTAAAGAAGCGTACTTTGCAGTGCTCACACAG	Chromosome	1	33	2731273	2731241	4.1e-11	Chromosome	30	64	3427221	3427187	1.5e-10
541936_1	GTGTGGGCACTCGAAGATACGGATTCTTAACGTCGCCTCCTGACCCTAAAGAAGCGTTCTTTGCAGTGCTCACACAG	Chromosome	1	36	2731273	2731238	1.1e-12	Chromosome	36	77	4209681	4209722	1.1e-12
541946_1	GTGTGGGCACTCGAAGATACGGATTCTTAACGTTAAAGGAGCGTTCTTTGCAGTGCTCACACAG	Chromosome	1	33	3941692	3941724	4.1e-11	Chromosome	33	64	3943352	3943383	6.8e-09
541945_1	GTGTGGGCACTCGAAGATACGGATTCTTAACGTTAAAGAAGTGTTCTTTGCAGTGCTCACACAG	Chromosome	1	33	3428878	3428846	4.1e-11	Chromosome	33	64	4209691	4209722	6.8e-09
541950_1	GTGTGGGCACTCGAAGATACGGATTCTTCCTTAAAGAAGCGTACTTTGCAGTGCCCACACAG	Chromosome	1	28	3941692	3941719	2.3e-08	Chromosome	29	62	3427220	3427187	5e-10
541951_1	GTGTGGGCACTCGAAGATACGGATTCTTCCTTAAAGAAGCGTACTTTGCAGTGCTAACACCG	Chromosome	1	28	3941692	3941719	2.3e-08	Chromosome	29	60	3427220	3427189	6.5e-09
541949_1	GTGTGGGCACTCGAAGATACGGATTCTTAGCGTTAAAGAAGCGTTCTTTGCAGTGCTCACACAG	Chromosome	1	33	4166543	4166575	1.9e-09	Chromosome	33	64	4209691	4209722	1.5e-10
541947_1	GTGTGGGCACTCGAAGATACGGATTCTTAACGTTACCTCCTTACCCTAAAGAAGCGTTCTTTGCAGTGCTCACACAG	Chromosome	1	33	223655	223687	5.3e-11	Chromosome	35	77	4209680	4209722	6.8e-15
541952_1	GTGTGGGCACTCGAAGATACGGATTCTTCCTTAAAGAAGCGTACTTTGCAGTGCTCACACTG	Chromosome	1	28	4035415	4035442	2.3e-08	Chromosome	29	60	225313	225344	1.4e-10
541955_1	GTGTGGGCACTCGAAGATACTGATAACCTTAAAGAAGCGTACTTTGTAGTGCTCACACAG	Chromosome	1	24	3428878	3428855	0.00017	Chromosome	26	60	4168200	4168234	2.8e-12
541956_1	GTGTGGGCACTCGAAGATATGGAACACCTTAAAGAAGCGTACTTTGTAGTGCTCACACAG	Chromosome	1	23	223655	223677	0.00062	Chromosome	26	60	4168200	4168234	2.8e-12
541948_1	GTGTGGGCACTCGAAGATACGGATTCTTAATGTCACCTCCTTACCCTAAAGAAGCGTTCTTTGCAGTGCTCACACAG	Chromosome	1	34	3428878	3428845	6.8e-10	Chromosome	33	77	4209678	4209722	5.2e-16
541959_1	GTGTGGGCACTCGAAGGTACGGAACACCTTAAAGAAGCGTACTTTGTAGTGCTCACACAG	Chromosome	1	23	3428878	3428856	0.00062	Chromosome	26	60	4168200	4168234	2.8e-12
541960_1	GTGTGGGCACTCGAAGGTACGGATAACCTTAAAGAAGCGTACTTTGTAGTGCTCACACAG	Chromosome	1	24	4208031	4208054	0.00017	Chromosome	26	60	4168200	4168234	2.8e-12
541958_1	GTGTGGGCACTCGAAGATGCGGATTCTTAACGTTAAAGAAGCGTTCTTTGCAGTGCTCACACAG	Chromosome	1	33	4035415	4035447	1.9e-09	Chromosome	33	64	3943352	3943383	1.5e-10
541957_1	GTGTGGGCACTCGAAGATATGGATTCTTCCTTAAAGAAGCGTACTTTGCAGTGCTCACACAG	Chromosome	1	28	4166543	4166570	1.1e-06	Chromosome	29	62	225313	225346	1.1e-11
541965_1	GTGTGGGCACTCGATGATACGGATTCTTAACGTTAAAGAAGCGTTCTTTGCAGTGCTCACACAG	Chromosome	1	33	3428878	3428846	1.9e-09	Chromosome	33	64	4209691	4209722	1.5e-10
541962_1	GTGTGGGCACTCGAAGGTACGGATTCTTCCTTAAAGAAGCGTACTTTGCAGTGCTCACACAG	Chromosome	1	28	3428878	3428851	1.1e-06	Chromosome	29	62	3427220	3427187	1.1e-11
541967_1	GTGTGGGCACTTGAAGATACGGATTCTTAACCCTTAAAGAAGCGTACTTTGTAGTGCTCACACAG	Chromosome	1	31	2731273	2731243	2.5e-08	Chromosome	32	65	4168201	4168234	1.2e-11
541968_1	GTGTGGGCACTTGAAGATACGGATTCTTAACGTTAAAGAAGCGTTCTTTGCAGTGCTCACACAG	Chromosome	1	33	4035415	4035447	1.9e-09	Chromosome	33	64	3943352	3943383	1.5e-10
541972_1	GTGTGGGCGCTCGAAGATACGGATTCTTAACGTTAAAGAAGCGTTCTTTGCAGTGCTCACACAG	Chromosome	1	33	3941692	3941724	1.9e-09	Chromosome	33	64	4209691	4209722	1.5e-10
541995_1	GTGTGTGCACTCGAAGATACGGATTCTAAAAAAAGAAGCGTACTTTGTAGTGCTCACACAG	Chromosome	1	27	2731273	2731247	3.8e-06	Chromosome	32	61	4168205	4168234	1.8e-09
541975_1	GTGTGGGTACTCGAAGATACGGATTCTTAACGTTAAAGAAGCGTTCTTTGCAGTGCTCACACAG	Chromosome	1	33	3428878	3428846	1.9e-09	Chromosome	33	64	4209691	4209722	1.5e-10
541971_1	GTGTGGGCAGTCGAAGATACGGATTCTTAACGTCACCTCCTTACCCTAAAGAAGCGTTCTTTGCAGTGCTCACACAG	Chromosome	1	34	3428878	3428845	6.8e-10	Chromosome	33	77	3943339	3943383	5.2e-16
541979_1	GTGTGGTCACTCGAAGATACGGATTCTTAACGTTAAAGAAGCGTTCTTTGCAGTGCTCACACAG	Chromosome	1	33	4035415	4035447	1.9e-09	Chromosome	33	64	4209691	4209722	1.5e-10
541996_1	GTGTGTGCACTCGAAGATACGGATTCTTAACCCTTAAAGAAGCGTACTTTGTAGTGCTCACACAG	Chromosome	1	31	4208031	4208061	2.5e-08	Chromosome	32	65	4168201	4168234	1.2e-11
542048_1	GTGTTAATCCGTATGTCACTGGTTCGGGTCCAGTCAGAGGTGTGTGTTAATCCGTATGTCACTGGTTCGGGTCCAGTAAGAGGAGCCAG	Chromosome	2	40	2058070	2058032	1.4e-12	Chromosome	45	88	2044581	2044624	1.1e-13
542047_1	GTGTTAATCCGTATGTCACTGGTTCGAGTCCAGTCAGAGGGTGTGTTAATCCGTATGTCACTGGTTCGAGTCCAGTCAGAGGAGCCAG	Chromosome	2	40	2059883	2059921	2.9e-14	Chromosome	44	87	2062292	2062335	4.9e-17
542255_1	GTGTTGGCACTCGAAGATACGGATAACCTTAAAGAAGCGTACTTTGTAGTGCACACAAAG	Chromosome	1	24	4035415	4035438	0.00017	Chromosome	26	60	4168200	4168234	6.1e-09
542576_1	GTTAAGCAGTAAGCCGGTCATAAAAGCGCTGTGTTAAGCAGTAAGCCGGTCATAAAG	Chromosome	2	31	3946824	3946853	3.4e-06	Chromosome	34	56	228880	228902	1.2e-05
542583_1	GTTAAGCAGTAAGCCGGTCATAAAATCGCTGTGTTAAGCAGTAAGCCGGTCATAAAC	Chromosome	2	31	3946824	3946853	3.4e-06	Chromosome	34	56	228880	228902	1.2e-05
542739_1	GTTAATCAATTGGTCGCAGGTTCGAATCCTGCACCACTGTGTTAATCAATTGGTCGCAGGTTCGAATCCTGCACGACCCACCAG	Chromosome	2	37	2521287	2521322	6e-11	Chromosome	42	84	781181	781223	1.6e-16
542737_1	GTTAATCAACTGGTCGCAGGTTCGAATCCTGCACGACCCACCACTGTGTTAATCAACTGGTCGCAGGTTCGAATCCTGCACGACCCACCAG	Chromosome	2	47	2521287	2521332	8.5e-15	Chromosome	49	91	781181	781223	8.5e-15
542746_1	GTTAATCAATTGGTCGCAGGTTCGAATCCTGCACGACTCACCACTGTGTTAATCAATTGGTCGCAGGTTCGAATCCTGCACGACTCACCAG	Chromosome	2	47	781611	781656	8.5e-15	Chromosome	49	91	780877	780919	8.5e-15
542748_1	GTTAATCAATTGGTCGCAGGTTCGAATCCTGTACGACCCACCACTGTGTTAATCAATTGGTCGCAGGTTCGAATCCTGCACGACCCACCAG	Chromosome	2	47	2521287	2521332	8.5e-15	Chromosome	49	91	780877	780919	1.8e-16
542747_1	GTTAATCAATTGGTCGCAGGTTCGAATCCTGCCCGACCCACCACTGTGTTAATCAATTGGTCGCAGGTTCGAATCCTGCACGACCCACCAG	Chromosome	2	47	2521287	2521332	8.5e-15	Chromosome	49	91	780877	780919	1.8e-16
542742_1	GTTAATCAATTGGTCGCAGGTTCGAATCCTGCACGACCCACCACTGTGATAATCAATTGGTCGCAGGTTCGAATCCTGCACGACCCACCAG	Chromosome	2	47	2521287	2521332	1.8e-16	Chromosome	50	91	781182	781223	6.6e-16
542743_1	GTTAATCAATTGGTCGCAGGTTCGAATCCTGCACGACCCACCACTGTGTTAATCAATTGGTCGCAGGTTCGAATCCTGCACGACCCAACAG	Chromosome	2	47	2521287	2521332	1.8e-16	Chromosome	49	91	781181	781223	8.5e-15
543418_1	GTTACCGCCGTTTGTTATTCGCACGCAAAACGGCACACTGTGTTACCGCCGTTTGTTATTCGCACGCAAAACGGCGGTCACGTG	Chromosome	43	63	882385	882365	0.00028	Chromosome	64	83	322569	322588	0.001
543422_1	GTTACCGCCGTTTGTTATTCGCACGCAAAACGGCGGTCACACTGTGTTACCGCCGTTTGTTATTCGCACGCAAAACGGCGGTCACGTG	Chromosome	47	67	882385	882365	0.0003	Chromosome	68	87	322569	322588	0.0011
543421_1	GTTACCGCCGTTTGTTATTCGCACGCAAAACGGCGGTACACTGTGTTACCGCCGTTTGTTATTCGCACGCAAAACGGCGGTCACGTG	Chromosome	46	66	882385	882365	0.00029	Chromosome	67	86	322569	322588	0.0011
543426_1	GTTACCGCCGTTTGTTATTCGCACGCAAGACGGCGGTCACGACACTGTGTTACCGCCGTTTGTTATTCGCACGCAAAACGGCGGTCACGTG	Chromosome	50	70	882385	882365	0.00031	Chromosome	71	90	322569	322588	0.0011
543420_1	GTTACCGCCGTTTGTTATTCGCACGCAAAACGGCGGACACTGTGTTACCGCCGTTTGTTATTCGCACGCAAAACGGCGGTCACGTG	Chromosome	45	65	882385	882365	0.00029	Chromosome	66	85	322569	322588	0.001
543427_1	GTTACCGCCGTTTGTTATTCGCACGCCAAACGGCGGTCACTGTGTTACCGCCGTTTGTTATTCGCACGCAAAACGGCGGTCACGTG	Chromosome	45	65	882385	882365	0.00029	Chromosome	66	85	322569	322588	0.001
543424_1	GTTACCGCCGTTTGTTATTCGCACGCAAAACGGCGGTCACGCACTGTGTTACCGCCGTTTGTTATTCGCACGCAAAACGGCGGTCACGTG	Chromosome	49	69	882385	882365	0.00031	Chromosome	70	89	322569	322588	0.0011
543431_1	GTTACCGCCTTTTGTTATTCGCACGCAAAACGGCGGTCACGACACTGTGTTACCGCCGTTTGTTATTCGCACGCAAAACGGCGGTCACGTG	Chromosome	50	70	882385	882365	0.00031	Chromosome	71	90	322569	322588	0.0011
543709_1	GTTACTTCACGTAATCGGATTTGGCTGAATTAAAGAGGAAGAGAAGAGTGAATAAATCTCAACTGATCTACAAGATTG	Chromosome	2	30	4049938	4049966	9e-09	Chromosome	31	78	461434	461481	5.3e-16
545183_1	GTTCATGTTGAGTATATTGGGCAAGACATCACTTTGTTCATGTTGAGTATATTGGGCAAGACG	Chromosome	1	35	4507567	4507601	6.6e-09	Chromosome	36	62	271653	271627	8.6e-08
545382_1	GTTCCACCTATCAGCAGTGTAAAAGGATAAAACTAATCACCAATATTGAAAATGTCACACGG	Chromosome	1	26	4250437	4250464	0.0023	Chromosome	27	61	42323	42287	2.3e-08
547411_1	GTTCTGAGCTAATTGCCGATAACATTTGACGCAATGCGCACGGGATGCGTGTTCTGGTGAACTTTTGGCTGTCGGTGGTGATGG	Chromosome	1	41	4177117	4177157	2.1e-15	Chromosome	41	83	2942725	2942767	7.7e-10
548307_1	GTTGCCTGGCGGCCGTAGCGCGGTGGCCCCACCTGACCCCAGATGGTAGTGTGGGGTCTCCCCATGCGAGAGTAGGGAACTGCCAGGCATC	Chromosome	2	41	228755	228794	4e-13	Chromosome	42	91	4213111	4213160	2.3e-20
548317_1	GTTGCCTGGCGGCCGTAGCGCGGTGGTCCCACCTGACCCCAGATGGTAGTGTGGGGTCTCCCCATGCGAGTGTAGGGAACTGCCAGGCATC	Chromosome	2	41	3946699	3946738	8.5e-15	Chromosome	42	91	4213111	4213160	1.1e-18
548315_1	GTTGCCTGGCGGCCGTAGCGCGGTGGTCCCACCTGACCCCAGATGGTAGTGTGGGGTCTCCCCATGCGAGGGTAGGGAACTGCCAGGCATC	Chromosome	2	41	228755	228794	8.5e-15	Chromosome	42	91	4213111	4213160	1.1e-18
548318_1	GTTGCCTGGCGGCCGTAGCGCGGTGGTCCCACCTGACCCCAGATGGTAGTGTGTGGTCTCCCCATGCGAGAGTAGGGAACTGCCAGGCATC	Chromosome	2	41	228755	228794	8.5e-15	Chromosome	42	91	4213111	4213160	1.1e-18
548322_1	GTTGCCTGGCGGCCGTAGCGCGGTGGTCCCACCTGACCGATGGTAGTGTGGGGTCTCCCCATGCGAGAGTAGGGAACTGCCAGGCATC	Chromosome	2	38	3946699	3946735	3.8e-13	Chromosome	37	88	4213109	4213160	1.7e-21
548323_1	GTTGCCTGGCGGCCGTAGCGCGGTGGTCCCACCTGGCCCCAGATGGTAGTGTGGGGTCTCCCCATGCGAGAGTAGGGAACTGCCAGGCATC	Chromosome	2	41	3946699	3946738	4e-13	Chromosome	42	91	4171708	4171757	2.3e-20
548470_1	GTTGCTGTCTGTAGTCTTTGCCCATCTCTTTATTACTACACACAGCAGTG	Chromosome	2	28	1770432	1770458	2.7e-06	Chromosome	29	50	1103300	1103279	3.6e-05
548477_1	GTTGCTGTGTGTAGTCTTTGCCAATCTCTTTATTACTACACACAGCAGTG	Chromosome	2	28	1770432	1770458	2.7e-06	Chromosome	29	50	1103300	1103279	3.6e-05
548478_1	GTTGCTGTGTGTAGTCTTTGCCCATCTCTTTATTACTACACACAACAGTG	Chromosome	2	28	1770432	1770458	5.9e-08	Chromosome	29	50	1103300	1103279	0.0017
548479_1	GTTGCTGTGTGTAGTCTTTGCCCATCTCTTTATTACTACACACAGCAATG	Chromosome	2	28	1770432	1770458	5.9e-08	Chromosome	29	47	1103300	1103282	0.0017
548480_1	GTTGCTGTGTGTAGTCTTTGCCCATCTCTTTATTACTACACACAGCAGTC	Chromosome	2	28	1770432	1770458	5.9e-08	Chromosome	29	49	1103300	1103280	0.00013
548481_1	GTTGCTGTGTGTAGTCTTTGCCCATCTCTTTATTACTACACACAGCCGCG	Chromosome	2	28	1770432	1770458	5.9e-08	Chromosome	29	46	1103300	1103283	0.0059
548485_1	GTTGCTGTGTGTAGTCTTTGCCCTTCTCTTTATTACTACACACAGCAGTG	Chromosome	2	28	1770432	1770458	2.7e-06	Chromosome	29	50	1103300	1103279	3.6e-05
548484_1	GTTGCTGTGTGTAGTCTTTGCCCATCTCTTTGTTACTACACACAGCAGTG	Chromosome	2	28	1770432	1770458	5.9e-08	Chromosome	29	50	1103300	1103279	0.0017
548324_1	GTTGCCTGGCGGCCGTAGCGTGGTGGTCCCACCTGACCCCAGATGGTAGTGTGGGGTCTCCCCATGCGAGAGTAGGGAACTGCCAGGCATC	Chromosome	2	41	3946699	3946738	4e-13	Chromosome	42	91	3423716	3423667	2.3e-20
552819_1	GTTTCGCAAAACACCAGGGGATTTTCCCTGGTGTTGGCGCAGTG	Chromosome	2	23	932319	932298	2.8e-05	Chromosome	23	43	3350642	3350662	0.0001
552813_1	GTTTCGCAAAACACCAGGGGATTTTCCCACTGTGTTTCGCAAAACACCAGGGGATTTTCCCTGGTGTTGGCGCAGTG	Chromosome	35	56	932319	932298	6.9e-05	Chromosome	56	76	3350642	3350662	0.00025
552821_1	GTTTCGCAAGACACCAGGGGATTTTCCCTGGTGTTGGCGCACTGTGTTTCGCAAAACACCAGGGGATTTTCCCTGGTGTTGGCGCAGTG	Chromosome	47	68	932319	932298	8.4e-05	Chromosome	68	88	3350642	3350662	0.0003
552822_1	GTTTCGCAATACACCAGGGGATTTTCCCTGGTGTTGGCGCACACTGTGATTCGCAAAACACCAGGGGATTTTCCCTGGTGTTGGCGCAGTG	Chromosome	50	70	932318	932298	0.00031	Chromosome	70	90	3350642	3350662	0.00031
552815_1	GTTTCGCAAAACACCAGGGGATTTTCCCTGGTGTTGGCGAACACTGTGTTTCGCAAAACACCAGGGGATTTTCCCTGGTGTTGGCGAAGTG	Chromosome	49	70	932319	932298	8.6e-05	Chromosome	70	90	3350642	3350662	0.014
552817_1	GTTTCGCAAAACACCAGGGGATTTTCCCTGGTGTTGGCGCACACTGTGTTTCGCAAAACACCAGGGGATTTTCCCTGGTGTTGGCGCAACG	Chromosome	2	23	932319	932298	8.6e-05	Chromosome	23	41	3350642	3350660	0.004
552818_1	GTTTCGCAAAACACCAGGGGATTTTCCCTGGTGTTGGCGCACACTTTGTTTCGCAAAACACCAGGGGATTTTCCCTGGTGTTGGCGCAGTG	Chromosome	49	70	932319	932298	8.6e-05	Chromosome	70	90	3350642	3350662	0.00031
554161_1	GTTTGTCTGGCGGCAGTAGCGCGGTGGTCCCACCTGACCCATGGTAGTGTGGGGTCTCCCCACGCGAGAGTAGGGAACTGCCAGACATCC	Chromosome	2	40	4040515	4040553	1.4e-12	Chromosome	38	89	3423473	3423422	3.9e-18
554160_1	GTTTGTCTGGCGGCAGTAGCGCGGTGGTCCCACCTGACCCATGGTAGCGTGGGGTCTCCCCATGCGAGAGTAGGGAACTGCCAGACATCC	Chromosome	2	40	4040515	4040553	1.4e-12	Chromosome	38	89	3423473	3423422	3.9e-18
554172_1	GTTTGTCTGGCGGCAGTAGCGCGGTGGTCCCACCTGACCCTGGTAGTGTGGGGTCTCCCCATGCGAGAGTAGGGAACTGCCAGACATCC	Chromosome	2	40	4171635	4171673	1.4e-12	Chromosome	41	88	3423469	3423422	2.9e-19
554961_1	GTTTTCCTCGCCATAGACACCATCCCTGTCTTCCCCCACATAAACCCGAAAACGCGCGAAGTACCGGCAGACGTCGCTGCAG	Chromosome	1	41	4106329	4106369	9.6e-14	Chromosome	41	81	4470810	4470770	4.5e-12
555681_1	GTTTTCCTTGCCATAGACACCATCCCTGTCTTCCCCCACATACAGTGGGTTATGACAGATGACGTGGGGTAAATTAATAACTGGCGCCATC	Chromosome	1	49	4106329	4106377	1.8e-16	Chromosome	49	91	147880	147922	1.8e-16
555725_1	GTTTTCCTTGCCATAGACACCATCCCTGTCTTCCCCCACATATTTCATTGTAATACGCGTAAAAAATAAGCCCCTCCACAGGC	Chromosome	1	41	4106329	4106369	2.1e-15	Chromosome	41	73	2167220	2167188	2.7e-09
555723_1	GTTTTCCTTGCCATAGACACCATCCCTGTCTTCCCCCACATAGCGAAGATGTTTTCTCGCTGGCAATGACGGCGTTTGCGCGTGAAATCGG	Chromosome	1	41	4106329	4106369	2.4e-15	Chromosome	42	90	1914198	1914150	8.4e-20
556064_1	GTTTTCCTTGCCATAGACACCATCCCTGTCTTCCCCCCCATTAGATGATTTATTACTACACACAGCAATGG	Chromosome	1	41	4106329	4106369	7.8e-14	Chromosome	46	67	1103303	1103282	6.1e-05
557338_1	GTTTTTAGAAGTGAAAAATTAAAAGGGAGAGATCGCGTGATTTACTTTTTTGGAGATTGATTGATGAGCAAAGTACAAGCAG	Chromosome	3	32	784874	784903	2.7e-09	Chromosome	33	82	3049580	3049531	4.4e-17
557461_1	GTTTTTCGGGAGGAAGTGATACGGCTGTGTTTTTCGGGAGGAAGTGATACGGC	Chromosome	2	25	2515095	2515072	3e-06	Chromosome	30	53	608829	608806	3e-06
558697_1	TAAAAATCGATGCCGGTCCGTGGGTAGTGAAAAATTCAGAAACCCCCACAGCCGGACCTCCGGCACTGC	Chromosome	2	32	763121	763151	2.7e-08	Chromosome	33	68	2071429	2071464	4.5e-11
558699_1	TAAAAATCGGTGCCGGTCCGTGGGTAGTGAAAAATTCAGAAACTCCCACAGCCAGACCTCCGGCACTGC	Chromosome	2	32	763121	763151	5.9e-10	Chromosome	33	68	2071429	2071464	4.5e-11
558700_1	TAAAAATCGGTGCCGGTCCGTGGGTAGTGAAAAATTCAGAAACTCCCACAGCCGAACCTCCGGCACTGC	Chromosome	2	32	763121	763151	5.9e-10	Chromosome	33	68	2071429	2071464	4.5e-11
558698_1	TAAAAATCGGTGCCGGTCCGTGGGTAGTGAAAAATTCAGAAACTCCAACAGCCGGACCTCCGGCACTGC	Chromosome	2	32	763121	763151	5.9e-10	Chromosome	33	68	2071429	2071464	4.5e-11
558702_1	TAAAAATCGGTGCCGGTCCGTGGGTAGTGAAAAATTCAGAAACTCCCAGAGCCGGACCTCCGGCACTGC	Chromosome	2	32	763121	763151	5.9e-10	Chromosome	33	68	2071429	2071464	4.5e-11
558705_1	TAAAAATCGGTGCCGGTCCGTGGGTAGTGAAGAATTCAGAAACTCCCACAGCCGGACCTCCGGCACTGC	Chromosome	2	31	763121	763150	2.1e-09	Chromosome	33	68	2071429	2071464	9.7e-13
558701_1	TAAAAATCGGTGCCGGTCCGTGGGTAGTGAAAAATTCAGAAACTCCCACAGCCGGACCTCAGGCACTGC	Chromosome	2	32	763121	763151	5.9e-10	Chromosome	33	68	2071429	2071464	4.5e-11
558707_1	TAAAAATCGGTGCCGGTCCGTGGTTAGTGAAAAATTCAGAAACTCCCACAGCCGGACCTCCGGCACTGC	Chromosome	2	32	763121	763151	2.7e-08	Chromosome	33	68	2071429	2071464	9.7e-13
558704_1	TAAAAATCGGTGCCGGTCCGTGGGTAGTGAAAAGTTCAGAAACTCCCACAGCCGGACCTCCGGCACTGC	Chromosome	2	35	763121	763154	5.9e-10	Chromosome	35	68	2071431	2071464	1.3e-11
559164_1	TAAAACATAACCCATAAAATGCTAGCTGTCTGTCAGGCTGTCTCTCACTATTTGACGG	Chromosome	2	29	2167119	2167146	2.1e-08	Chromosome	33	57	468164	468188	9.8e-07
559506_1	TAAAACTCATCTTCGGGTGATGTTTGAGATATGCGCTGTTAAAACTCATCTTCGGGTGATGTTTGAGATAA	Chromosome	2	44	4168489	4168531	6.1e-10	Chromosome	41	70	3943552	3943581	2.2e-09
559591_1	TAAAAGAATCCGGTGGAGCGGTAGTTCAGTCGGTTAGAATACACTTATTAAGAAGCCTCGAGTTC	Chromosome	1	42	3946858	3946899	1.9e-14	Chromosome	42	64	229003	229025	1.5e-05
559593_1	TAAAAGAATCCGGTGGAGCGGTAGTTCAGTCGGTTAGAATAGACACTTATTAAGAAGCCTCGAGTAC	Chromosome	1	41	3946858	3946898	7.2e-14	Chromosome	44	65	229003	229024	5.6e-05
559915_1	TAAAAGTTGGCATTAATGCAGGCTTCACCTCCTTACCTTAAAGAAGCGTACTATGTAGTGCTCACACAG	Chromosome	1	25	1923171	1923195	1.3e-06	Chromosome	25	69	4168190	4168234	4.5e-16
560398_1	TAAAATTTGATGAAGTAAAGCAGTACGGTGACACGATTCGTTATCAGTGCAGGAAAATGCCTGTTAGCGTAAAAGCAG	Chromosome	1	35	2947466	2947500	1.9e-10	Chromosome	33	77	1622916	1622872	1.1e-17
561316_1	TAAACGCTGCAGAAATCTATAACATGCACTGTTAAACGCTGAAGAAATCTATAACAG	Chromosome	2	24	986923	986901	1.2e-05	Chromosome	28	45	1584567	1584584	0.0074
562274_1	TAAAGCTGTTGGTCTGCATTATTTTTCCAAGAGTCTTTTTAAAGTTGTACGTAGGCATTATTTTTACAAAC	Chromosome	1	31	986872	986842	6.1e-10	Chromosome	36	53	1728642	1728659	0.01
562312_1	TAAAGCTTCTATGGAAGTTCCGGCGCCGTTTGCAGGCGTCGCTGTTCAGTTACTGGTGGTGATAGCAAGCGGATTGCTCCTCAGCCTCT	Chromosome	2	41	126427	126466	8.3e-15	Chromosome	44	88	3922392	3922348	1.4e-12
563399_1	TAAAGTGACGGCATAATAATAAAAAAATGACACAGATGTAATGGGAACGTTATCTTCACTGACTTTTCGTCTTACTGTG	Chromosome	1	30	507215	507244	2.5e-09	Chromosome	27	79	480002	479950	9e-19
565003_1	TAACAATGCTCCCAATCGGGGAGCTACGTAAGAACGGTTACAACAGGGCGGCAGAGTTTCCGATGCGACGCCTGGAC	Chromosome	1	42	3453383	3453342	5.2e-16	Chromosome	42	75	1715835	1715802	3.2e-08
565930_1	TAACCCATAAAATGCTAGCTATATAATCAATGTTAACAAAAAAAACGCTACCTG	Chromosome	1	23	2167125	2167147	0.00052	Chromosome	26	44	997556	997538	0.0019
566309_1	TAACCGCCAGACGATTCTTTATTGGTAATGAGAACGGCTAAAAAACATAACCCATAAAATGAC	Chromosome	2	34	1300915	1300947	4e-11	Chromosome	37	61	2167114	2167138	5.2e-05
566752_1	TAACGACTCGAACTTATTGATAGTGTTTTATGAACACTGTTAACGACTCCAACTTATTGATAGTGTTTTATGG	Chromosome	1	32	3584193	3584162	3.8e-07	Chromosome	37	72	19794	19829	2.3e-09
566867_1	TAACGCAGGGGGTCGCGGGTTCGAGTCCCGTCCGTTCCGCCGTTAACGCAGGGGGTCGCGGGTTCGAGTCCCGTCCGTTCCGCCACCCTAG	Chromosome	3	41	228965	229003	3.1e-14	Chromosome	46	90	3946909	3946953	1.4e-17
568786_1	TAAGACGATGAGCAAATCGATATCAAAAAAGATTTTCCTTGCCATAGAGACCATCCCTGTCTTCCCCCACATGG	Chromosome	2	32	2499896	2499926	6.5e-10	Chromosome	33	73	4106330	4106370	8.3e-14
569459_1	TAAGCACTACTTCTCCTCTAATGGTGATCGTCTGAATCACCAGAATAAATAAAGTCGGTGATAGTAATACGTA	Chromosome	1	23	576700	576678	1.8e-05	Chromosome	23	73	1301021	1301071	4.8e-21
569595_1	TAAGCAGTAAGCCGGTCATAAAACCGGTGGTTGTAGAACTGTTAAGCAGTAAGCCGGTCATAAAACCGGTGGTTGTC	Chromosome	1	38	3946825	3946862	4.1e-12	Chromosome	42	76	228880	228914	4.1e-12
569986_1	TAAGGAGACTCGATATTTAAATCTGAAAAACATAACCCATAAAAAGCC	Chromosome	2	26	3658026	3658050	3.3e-05	Chromosome	23	47	2167115	2167139	3.3e-05
570375_1	TAAGGTCGGGGTCGCGAGTTCGAGTCTCGTTTCCCGCTCCATGTTAAGGTCAGGGTCGCGAGTTCGAGTCTCGTTTCCCGCTCCAT	Chromosome	2	41	4392508	4392547	7.9e-15	Chromosome	46	85	1992081	1992042	3.7e-13
571167_1	TAAGTTTTTTTCCCGGGGGCTGACCCCAGGTGAGGTCCCTCGCGGATGGAGCTGAACTCAGTCGAG	Chromosome	2	29	4330659	4330686	2.6e-08	Chromosome	28	65	2727468	2727431	3.3e-12
573434_1	TAATGACTCCAACTTATTGAACCACTGTTACTGACTCCAACTTATTGAG	Chromosome	1	20	1050543	1050524	0.00044	Chromosome	25	48	19794	19817	0.0057
573452_1	TAATGACTCCAACTTATTGATCCACTGTTAATGACTCCAACTTATTGAG	Chromosome	1	21	279165	279185	0.00012	Chromosome	25	48	19794	19817	0.00012
573442_1	TAATGACTCCAACTTATTGATAGTGTTTTAAACACTGTTAATGACTCCAACTTATTGATAGTGTTTTATGG	Chromosome	1	30	3584193	3584164	2.2e-09	Chromosome	35	70	19794	19829	4.7e-11
573444_1	TAATGACTCCAACTTATTGATAGTGTTTTATGAACACTGTTAATGACACCAACTTATTGATAGTGTTTTATGG	Chromosome	1	32	257910	257941	1.8e-10	Chromosome	37	72	19794	19829	2.3e-09
573445_1	TAATGACTCCAACTTATTGATAGTGTTTTATGAACACTGTTAATGACTCCAACTTATTGATAGTGTTTTATGT	Chromosome	1	32	3584193	3584162	1.8e-10	Chromosome	37	73	19794	19830	1.4e-11
573446_1	TAATGACTCCAACTTATTGATAGTGTTTTATGATCACTGTTAATGACTCCAACTTATTGATAGTGTTTTATGG	Chromosome	1	36	1050543	1050508	4.9e-11	Chromosome	37	72	19794	19829	4.9e-11
573451_1	TAATGACTCCAACTTATTGATAGTGTTTTTTGAACACTGTTAATGACTCCAACTTATTGATAGTGTTTTATGG	Chromosome	1	32	279165	279196	8.2e-09	Chromosome	37	72	19794	19829	4.9e-11
573457_1	TAATGACTCTAACTTATTGATAGTGTTTTATGAACACTGTTAATGACTCCAACTTATTGATAGTGTTTTATGG	Chromosome	1	32	1050543	1050512	8.2e-09	Chromosome	37	72	19794	19829	4.9e-11
573456_1	TAATGACTCGAACTTATTGATAGTGTTTTATGAACACTGTTAATGACTCCAACTTATTGATAGTGTTTTATGG	Chromosome	1	32	257910	257941	8.2e-09	Chromosome	37	72	19794	19829	4.9e-11
574131_1	TAATGCTGGTCCGGGAACAACAAGAAGTAAAGGGATCTCAGCACTGTTAATGCTGATCCGGGAACAACAAGAAGTAAAGGG	Chromosome	2	33	2867761	2867730	9.5e-09	Chromosome	35	52	855422	855439	0.012
574129_1	TAATGCTGGTCCGGGAACAACAAGAAGGTAAGGGATCTCAGCACTGTTAATGCTGGTCAGAAAACAACAAGAAGGTAAGGG	Chromosome	2	33	2867761	2867730	9.5e-09	Chromosome	35	52	855422	855439	0.012
574151_1	TAATGCTGGTCCGGGAACAACAAGAAGTTAAGGGATCTCAGCACTGTTAATGCTGGTCCGAGAACAACAAGAAGTTAAGGG	Chromosome	2	33	2867761	2867730	2e-10	Chromosome	35	52	855422	855439	0.012
574594_1	TAATGTCGGCCTGATCCATAAAATATCCTCATCCTTTCAAATACAGAGGTAAGATGTTCTATCTTCCAGACCTTTTACTACACGAG	Chromosome	1	40	4635292	4635331	3.7e-13	Chromosome	42	84	4049905	4049947	3.7e-13
574908_1	TAATTACTCCAACTTATTGATAGTGTTTTATGAACACTGTTAATGACTCCAACTTATTGATAGTGTTTTATGG	Chromosome	1	32	257910	257941	8.2e-09	Chromosome	37	72	19794	19829	4.9e-11
576531_1	TACAAAATCAACCTGCTGGACGACGACTAGTTCTTACAAAATCAACCTGCTGGACGACGACTAGTGCG	Chromosome	1	33	2311741	2311709	9.6e-08	Chromosome	34	61	2035144	2035171	1.2e-06
580952_1	TACCCCATAACCTTACAAGACGAACTTTCTCGTGCAGACCTGGAAACA	Chromosome	1	21	3683493	3683473	0.00012	Chromosome	23	47	1154887	1154911	7.1e-07
582741_1	TACCTTTATCAGCAGTGTAAAAGCAACTATGGGCCACGTTTTGCAGGCTCCCCGCTGGTCCACGAGA	Chromosome	2	23	4250442	4250463	5.6e-05	Chromosome	24	66	639968	640010	1.2e-11
583215_1	TACGAAACGTTGCTCACTCACCTTCAGCAGCTGCAAAAACACCAGGGAAATACCTTTCCCTGGTGTTGGCGCAGTAC	Chromosome	2	57	3933592	3933647	1.9e-20	Chromosome	55	76	3350642	3350663	6.9e-05
583220_1	TACGAAACGTTGCTCACTCACCTTGAGCAGCTGCAAAAACACCAGGGAAATACCTTTCCCTGGTGTTGGCGCAGGAC	Chromosome	2	57	3933592	3933647	4e-22	Chromosome	55	74	3350642	3350661	0.00089
583221_1	TACGAAACGTTGCTCACTCACCTTGAGCAGTTGCAAAAACACCAGGGAAATACCTTTCCCTGGTGTTGGCGCAGTAC	Chromosome	2	57	3933592	3933647	1.9e-20	Chromosome	55	76	3350642	3350663	6.9e-05
583413_1	TACGACCAGCGCGGGACCATTCACAACACCAGAAGGAAACAGGAAGAAGCGCCGGGTAGGGTATTCTGGCACAACGATGGCTGGACCATG	Chromosome	2	37	1496807	1496842	1.4e-12	Chromosome	40	89	1801802	1801753	5e-17
583944_1	TACGCAGGGGGTCGCGGGTTCGAGTCCCGTCCGTTCAACACTGTTACGCAGGGGGTCGCGGGTTCGAGTCCCGTCCGTTCCGCCAC	Chromosome	2	36	228965	228999	4.7e-12	Chromosome	41	86	3946904	3946949	1.7e-16
583940_1	TACGCAGGGGGTCGCGGGCTCGAGTCCCGTCCGTTCCGCCACTGTTACGCAGGGGGTCGCGGGCTCGAGTCCCGTCCGTTCCGCCACCCTG	Chromosome	2	43	228965	229006	3.1e-14	Chromosome	42	90	3946904	3946952	1.8e-16
583947_1	TACGCAGGGGGTCGCGGGTTCGAGTCCCGTCCGTTCCGCCAAACACTGTTACGCAGGGGGTCGCGGGTTCGAGTCCCGTCCGTTACGCCAC	Chromosome	2	41	236968	237007	8.5e-15	Chromosome	46	91	228960	229005	8.5e-15
583943_1	TACGCAGGGGGTCGCGGGTTCGAGTCCCGTCCGTCCCGCCACTGTTACGCAGGGGGTCGCGGGTTCGAGTCCCGTCCGTCCCGCCACCCCG	Chromosome	2	43	228965	229006	3.1e-14	Chromosome	42	89	3946904	3946951	6.6e-16
583948_1	TACGCAGGGGGTCGCGGGTTCGAGTCCCGTCCGTTCCGCCAACTGTTACGCAGGGGGTCGCGGGTTCGAGTCCCGTCCGTTCCGCCAC	Chromosome	2	41	228965	229004	8.1e-15	Chromosome	43	88	3946904	3946949	1.7e-16
583953_1	TACGCAGGGGGTCGCGGGTTCGAGTCCCGTCCGTTCCGCCATGTTACGCAGGGGGTCGCGGGTTCGAGCCCCGTCCGTTCCGCCAC	Chromosome	2	41	228965	229004	7.9e-15	Chromosome	42	86	3946905	3946949	2.8e-14
583955_1	TACGCAGGGGGTCGCGGGTTCGAGTCCCGTCCGTTCCGCCTGTTACGCAGGGGGTCGCGGGTTCGAGTCCCGTCCGTTCCGCCACCCTG	Chromosome	2	40	228965	229003	3e-14	Chromosome	38	88	3946902	3946952	2.9e-19
583949_1	TACGCAGGGGGTCGCGGGTTCGAGTCCCGTCCGTTCCGCCACACTGTTACGCAGGGGGTCGCGGGTTCGAGTCCCGTCCGTTCCGCCACTG	Chromosome	2	42	236968	237008	2.4e-15	Chromosome	44	90	228960	229006	5.1e-17
583952_1	TACGCAGGGGGTCGCGGGTTCGAGTCCCGTCCGTTCCGCCACTGTTACGCAGGGGGTCGCGGGTTCGAGTCCCGTCCGTTCCGCCACCCCG	Chromosome	2	43	228965	229006	6.6e-16	Chromosome	42	89	3946904	3946951	1.4e-17
583957_1	TACGCAGGGGGTCGCGGGTTCGAGTCCCGTCCGTTCCTGTTACGCAGGGGGTCGCGGGTTCGAGTCCCGTCCGTTCCGCCACCCTG	Chromosome	2	37	236968	237003	1.3e-12	Chromosome	36	85	3946903	3946952	1e-18
583959_1	TACGCAGGGGGTTGCGGGTTCGAGTCCCGTCCGTTCCGCCACTGTTACGCAGGGGGTTGCGAGTTCGAGTCCCGTCCGTTCCGCCACCCTG	Chromosome	2	43	228965	229006	3.1e-14	Chromosome	42	90	3946904	3946952	8.5e-15
584039_1	TACGCCCTCGGAATTAAGTAGGGATTTTATGTAATGAAGAGATTGCCTTCAATCGTACTTCCTTGCATATTGAAA	Chromosome	4	27	3799567	3799544	5.1e-06	Chromosome	28	74	3656414	3656368	1.8e-05
584935_1	TACTAAACGTTGCTCACTCACCTTGAGCAGCTGCAAAAACACCAGGGAAATACCTTTCCCTGGTGTTGGCGCAGTAC	Chromosome	5	57	3933595	3933647	1.9e-20	Chromosome	55	76	3350642	3350663	6.9e-05
587346_1	TACTGGAAGAAGCGTTACAACGAAGCACGCCGGGTTCTCAGTAAGTGTTTGTTGCTGACGCCACAATCACTACACCCAACGGG	Chromosome	1	41	2270495	2270535	2.1e-15	Chromosome	43	82	2737290	2737329	7.6e-10
587835_1	TACTTCACGTAATCGGATTTGGCTGAATTTAACTTGAATTTGCTGACC	Chromosome	1	28	4049939	4049966	1.5e-08	Chromosome	31	48	1765019	1765002	0.0055
589118_1	TAGAAACGTGTTTATCTTACTGCCGCCGTAGTGAGTGAGATTCAGACCTTTTACTTCACGTAATCGGATCTGGCTGA	Chromosome	2	37	3716551	3716586	5.3e-11	Chromosome	41	77	4049928	4049964	1.5e-11
589283_1	TAGAACGGCGGACTGTTAATCCGTATGTCACTGTGTTAGAACGGCGGACTGTTAATCCGTATGTCACTGC	Chromosome	1	33	2058083	2058051	4.6e-11	Chromosome	37	69	2044568	2044600	4.6e-11
590392_1	TAGAGTGCCGGTAAGGTGCTGACATTGCTGGATCTCTCTGATGGCATTTAATATTGCAGTTACGCTCTCCTTGGAAGG	Chromosome	2	41	2652106	2652067	6.9e-15	Chromosome	42	61	4522285	4522304	0.00091
590587_1	TAGATATTTGCGGGCAAACAGTGTGATGTTGTGTTGTTGTGTTTGCGATCGGTCG	Chromosome	1	21	1290049	1290029	0.00015	Chromosome	22	54	2942761	2942793	6.9e-08
590921_1	TAGATTTCCTGGTGTAACGATCACTGTTAGATTTCCTGGTGTAATGC	Chromosome	2	20	2025305	2025287	0.0015	Chromosome	21	38	4373760	4373743	0.0053
591950_1	TAGCCGCGGTAATACGGAGGGTGCAAGCGACAGGCCAAGAGCGATATTGGCCATTTTTTTG	Chromosome	2	29	3428240	3428213	2.3e-08	Chromosome	29	60	507256	507287	2.9e-07
591943_1	TAGCCGCGGTAATACGGAGGGTGCAAGCGAAAGAGAATGCGTGAGGGAGAAGGTGAAACCACCGATGAAACCCTGG	Chromosome	2	29	4167181	4167208	3.1e-08	Chromosome	30	75	3814919	3814964	3.1e-13
591959_1	TAGCCGCGGTAATACGGAGGGTGCAAGCGATCAGCCAGCTGCTGCCGTTACCGGCATCAGATGATGATGATT	Chromosome	2	29	3428240	3428213	2.9e-08	Chromosome	30	71	3917713	3917672	4.8e-16
591994_1	TAGCCGCGGTAATACGGAGGGTGCAAGCGGGTTGGTGGCGGTATTCGCTCTCGGAACGTTGCCCTGCGCCAGGATCTG	Chromosome	2	29	3942330	3942357	3.2e-08	Chromosome	30	78	1195440	1195488	1.5e-16
594060_1	TAGGCGGGCGCTTCCAGTAAAAGTATGCAGTCTGCAAGTGGCCAGCTGCAACAGT	Chromosome	2	20	3473588	3473570	0.0019	Chromosome	23	55	3448674	3448642	1.5e-09
594033_1	TAGGCGGCCGAGAGGCTGAAGGCGCTCCCCTGCTAAGGGAGGGGGACCTTCGGGCCTCTTGCCATCGGC	Chromosome	2	41	2818641	2818602	2.7e-13	Chromosome	39	68	2730960	2730931	2.1e-09
594564_1	TAGGTGGCCGAGAGGCTGAAGGCGCTACCCTGCTAAGGGAGGGGGACCTTCGGGCCTATTGCCATCGGC	Chromosome	2	41	2818641	2818602	2.7e-13	Chromosome	39	68	4208344	4208373	9.8e-08
594567_1	TAGGTGGCCGAGAGGCTGAAGGCGCTCCCCTGCTAAGGGAGGGGGACCTTCGGGCCTCCTGCCATCGGC	Chromosome	2	41	2818641	2818602	5.8e-15	Chromosome	39	68	4208344	4208373	9.8e-08
594565_1	TAGGTGGCCGAGAGGCTGAAGGCGCTCCCATGCTAAGGGAGGGGGACCTTCGGGCCTCTTGCCATCGGC	Chromosome	2	41	2818641	2818602	2.7e-13	Chromosome	39	68	223968	223997	2.1e-09
594568_1	TAGGTGGCCGAGAGGCTGAAGGCGCTCCCCTGCTAAGGGAGGGGGGCCTTCGGGCCTCTTGCCATCGGC	Chromosome	2	41	2818641	2818602	5.8e-15	Chromosome	39	68	4208344	4208373	9.8e-08
595429_1	TAGTCGAACGGTAACAGGAAACAGCTTGCTGTTTCGCCGACGACGAGTGGCGGACGGGTGTAGCTGGTCTGAGAGGATGACAAGCCACAC	Chromosome	2	60	3941867	3941922	1.4e-17	Chromosome	61	90	2730871	2730842	1.4e-07
595426_1	TAGTCGAACGGTAACAGGAAACAGCTTGCTGTTTCGCCGACACGAGTGGCGGACGGGTGTAGCTGGTCTGAGAGGATGACCAGCCACAC	Chromosome	2	59	3428703	3428648	3.8e-18	Chromosome	60	89	2730871	2730842	3e-09
595422_1	TAGTCGAACGGTAACAGAAAACAGCTTGCTGTTTCGCCGACCGACGAGTGGCGGACGGGTGTAGCTGGTCTGAGAGGATGACCAGCCACAC	Chromosome	2	61	3428703	3428648	2.4e-15	Chromosome	62	91	3942094	3942123	3.1e-09
595425_1	TAGTCGAACGGTAACAGGAAACAGCTTGCTGTTTCGCCCGACGAGTGGCGGACGGGTGTAGCTGGTCTGAGAGGATGACCAGCCACAC	Chromosome	2	58	3941867	3941922	1e-18	Chromosome	59	88	2730871	2730842	2.9e-09
595423_1	TAGTCGAACGGTAACAGGAAACAGCATGCTGTTTCGACGAGTGGCGGACGGGTGTAGCTGGTCTGAGAGGATGACCAGCCACAC	Chromosome	2	54	3428703	3428648	5.9e-16	Chromosome	55	84	2730871	2730842	2.8e-09
595420_1	TAGTCGAACAGTAACAGGAAACAGCTTGCTGTTTCGCCGACCGACGAGTGGCGGACGGGTGTAGCTGGTCTGAGAGGATGACCAGCCACAC	Chromosome	2	61	3428703	3428648	2.4e-15	Chromosome	62	91	4208433	4208462	3.1e-09
595430_1	TAGTCGAACGGTAACAGGAAACAGCTTGCTGTTTCGCCGACGAGTGGCGGACGGGTGTAGCTCTGAGAGGATGACCAGCCACAC	Chromosome	2	57	3428703	3428648	4.5e-22	Chromosome	62	84	2730864	2730842	2.2e-05
595812_1	TAGTGAGTGAGTCTGCAAAAAAATGAAATTGGGCAGTTGAAATAATTCAGTGTATTCTTCCTTTATCTCCAGTTGCCCATTCACAGTATGG	Chromosome	2	42	12054	12094	2.4e-15	Chromosome	42	91	2758246	2758295	1.1e-18
601756_1	TATCACGTTGGTATAGTGCCAGCAGTACTTGGCAAGAATTCAAAATTAGTCGCTTTTGGCGGTGAATGCTGAATTAAAA	Chromosome	9	42	4161079	4161114	5.5e-06	Chromosome	42	79	798547	798510	9.1e-14
603504_1	TATCCTCTGTAGTTCAGTCGGTAGAACGCCGGACTGTTAATCCTCTGTAGTTCAGTCGGTAGAACGCCGGACTGTTAATC	Chromosome	3	43	2059851	2059891	9.3e-14	Chromosome	41	80	2044549	2044588	3.3e-13
604776_1	TATCGTTGGACTACTGGTCATCTTATTTTCAGGGACCAAGAGGAAGGAAATAATAAACGCCATAATTGAAGTAAGCAAACCGAAAATTGCA	Chromosome	2	41	4033169	4033208	4e-13	Chromosome	41	90	1569195	1569244	1.1e-13
608251_1	TATGCCGAACTCAGAAGTGAAACGCCGTAGCGCCGATGGTGAGAGTAGGGAACTGCCAGGCATAC	Chromosome	2	40	3423504	3423466	1.9e-14	Chromosome	41	63	2726091	2726069	1.5e-05
610221_1	TATGTAGGTGAGGTCCCTCACGCCACTGTTATGTAGGTGAGGTCCCTCACC	Chromosome	1	22	4170352	4170373	0.0017	Chromosome	26	48	2727477	2727455	0.00048
610231_1	TATGTAGGTGAGGTCCCTCGCGCCACTGTTCTGTAGGTGAGGTCCCTCGCC	Chromosome	1	22	4170352	4170373	3.7e-05	Chromosome	26	50	2727477	2727453	0.0017
610230_1	TATGTAGGTGAGGTCCCTCGCGCCACTGTTATGTAGGTGAGGTCCCTCTCC	Chromosome	1	22	4211754	4211775	3.7e-05	Chromosome	26	48	4170348	4170370	0.00048
610234_1	TATGTAGGTGAGGTCCGTCGCGCCACTGATATGTAGGTGAGGTCCCTCGCC	Chromosome	1	22	4170352	4170373	0.0017	Chromosome	26	50	4211750	4211774	7.9e-07
611520_1	TATTAAGCAGTAAGCCGGTCATAAAACCGTTATTAAGCAGTAAGCCGGTCATAAAACCGG	Chromosome	2	29	228879	228906	2.2e-08	Chromosome	32	60	3946823	3946851	6.1e-09
611548_1	TATTAAGCAGTAAGCCGGTCATAAAACTGTTATTAAGCAGTAAGCCGGTCATAAAAG	Chromosome	2	27	228879	228904	2.6e-07	Chromosome	32	56	3946823	3946847	9.5e-07
611617_1	TATTAAGCAGTAAGCCGGTCATAAAGCCAGTGTTATTAAGCAGTAAGCCGGTCATAAAG	Chromosome	2	32	228879	228909	1e-06	Chromosome	35	58	3946823	3946846	3.6e-06
612114_1	TATTACAAGAACCAGGGGCGGAAATTCCAGCCCTCTCGATTGGTGGCTATAGCTCAGTTGGTAGTGCAGTGGATGATGAACAC	Chromosome	2	42	686839	686799	2.1e-15	Chromosome	41	74	3982508	3982541	1.6e-06
612817_1	TATTACTGGATTTTTGTTAAGCCGTTTAACGGCGTTCCATGTGCACTGTAATTTTTTAAGTGCTTCTTGC	Chromosome	1	45	4442311	4442355	2.1e-14	Chromosome	50	70	2025287	2025267	0.00022
613374_1	TATTATGCACACCCCGCGCCGCTGAGACTGTTATTATGCACACCCCGCGCCGCTGAGAC	Chromosome	1	27	4166472	4166498	7.7e-08	Chromosome	32	58	3941621	3941647	7.7e-08
613937_1	TATTCACGGCGGCCCGCACAAGCGGTGGAGCATGTGGTTTAATTCGATGCATCATAAATTCTTCACGCTCCAGCCCCGCCATTC	Chromosome	2	51	4167577	4167626	4.6e-17	Chromosome	49	83	2776575	2776541	4.6e-12
614103_1	TATTCATGCCGATGGCTTTACCAACAAGAACTAGGGGCGGAAATTCCAGCCCTCTCGATTGTTACGTAGCACGG	Chromosome	2	25	2552745	2552768	5e-06	Chromosome	24	74	686836	686786	2.3e-19
616263_1	TATTCGGTGGAGCGGTAGTTCAGTCGGTTAGAATACCTGCCGTTATTCGGTGGAGCGGTAGTTCAGTCGGTTAGAATACCTACCTGTG	Chromosome	2	41	3946865	3946904	8.1e-15	Chromosome	45	87	228921	228963	8.1e-15
616330_1	TATTCGTGCCGATGGCTTTACCAACCCGAAAGCTCACCACTGACATCACTCTGGCAAGGATGTTAGGATGGACCAAGGG	Chromosome	2	34	2552745	2552777	2.5e-09	Chromosome	35	75	3990831	3990791	9.1e-14
616889_1	TATTCTTGAAGGGAAAAAACCGATTACCTCTTATTTTTCTCTGTCGCTTTAGACTATACACAGAATAA	Chromosome	2	28	1301629	1301655	9.6e-08	Chromosome	29	68	1216676	1216715	1.2e-11
617355_1	TATTGAACTAAAAATTCAAAAAGCAGTGATGTTCTATCTCAGACCTTTTACTTCACGTAATCGGATTTGGATGAATG	Chromosome	2	27	3982705	3982730	4.1e-07	Chromosome	28	76	4049916	4049966	2.4e-14
617682_1	TATTGACGGGGGCCCGCACAAGCGGTGGAGCATGTGGTTTAATTCAATGAATCATAAATTCTTCACGCCCCAGCCCCGCCATTC	Chromosome	2	49	4167577	4167624	1.3e-17	Chromosome	51	83	2776573	2776541	2.8e-09
617678_1	TATTGACGGGGGCCCGCACAAGCGGTGGAGCACGTGGTTTAATTCGATGCATCATAAATTCTTCACGCTCCAGCCCCGCCATTC	Chromosome	2	51	4167577	4167626	9.8e-19	Chromosome	49	83	2776575	2776541	4.6e-12
617680_1	TATTGACGGGGGCCCGCACAAGCGGTGGAGCATGTGGTGGTTTAATTCGATGCATCAAAAATTCTTCACGCTCCAGCCCCGCCATTC	Chromosome	2	54	4167577	4167626	6.2e-16	Chromosome	52	86	2776575	2776541	2.2e-10
617684_1	TATTGACGGGGGCCCGCACAAGCGGTGGAGCATGTGGTTTAATTCGATGCATCATAAATTCTTCACACTCCAGCCCCGCCATTC	Chromosome	2	51	224689	224738	2.1e-20	Chromosome	49	83	2776575	2776541	2.1e-10
617690_1	TATTGACGGGGGCCCGCACAAGCGGTGGAGCATGTGGTTTACTTCGATGCATCATAAATTCTTCACGCTCCAGCCCCGCCATTC	Chromosome	2	51	224689	224738	9.8e-19	Chromosome	49	83	2776575	2776541	4.6e-12
617685_1	TATTGACGGGGGCCCGCACAAGCGGTGGAGCATGTGGTTTAATTCGATGCATCATAAATTCTTCACGCTCCCGCCCCGCCATTC	Chromosome	2	51	4167577	4167626	2.1e-20	Chromosome	49	83	2776575	2776541	2.1e-10
617686_1	TATTGACGGGGGCCCGCACAAGCGGTGGAGCATGTGGTTTAATTCGATGCATCATAAATTCTTCGCGCTCCAGCCCCGCCATTC	Chromosome	2	51	4036449	4036498	2.1e-20	Chromosome	49	83	2776575	2776541	2.1e-10
617687_1	TATTGACGGGGGCCCGCACAAGCGGTGGAGCATGTGGTTTAATTCGATGCATCATAAATTCTTGACGCTCCAGCCCCGCCATTC	Chromosome	2	51	3942726	3942775	2.1e-20	Chromosome	49	83	2776575	2776541	2.1e-10
617679_1	TATTGACGGGGGCCCGCACAAGCGGTGGAGCATGTGGCTTAATTCGATGCATCATAAATTCTTCACGCTCCAGCCCCGCCATTC	Chromosome	2	51	4036449	4036498	9.8e-19	Chromosome	49	83	2776575	2776541	4.6e-12
617689_1	TATTGACGGGGGCCCGCACAAGCGGTGGAGCATGTGGTTTAATTCGGTGCATCATAAATTCTTCACGCTCCAGCCCCGCCATTC	Chromosome	2	51	4167577	4167626	9.8e-19	Chromosome	49	83	2776575	2776541	4.6e-12
617688_1	TATTGACGGGGGCCCGCACAAGCGGTGGAGCATGTGGTTTAATTCGATGCATCATAAGTTCTTCACGCTCCAGCCCCGCCATTC	Chromosome	2	51	4209065	4209114	2.1e-20	Chromosome	49	83	2776575	2776541	2.1e-10
618734_1	TATTGCTGTGTGCAGTCTTTGCCCATCTCCCATTTATTACTACACACAGCAGTGC	Chromosome	2	32	1770431	1770461	1.9e-08	Chromosome	32	55	1103301	1103278	3.2e-06
618735_1	TATTGCTGTGTGTAGACTTTGCCCATCTCCCATTTATTACTACACACAGCAGTGC	Chromosome	2	32	1770431	1770461	1.9e-08	Chromosome	32	55	1103301	1103278	3.2e-06
618747_1	TATTGCTGTGTGTAGTCTTTGCCCACCTCCCATTTATTACTACACACAGCAGTGC	Chromosome	2	32	1770431	1770461	1.9e-08	Chromosome	32	55	1103301	1103278	3.2e-06
618763_1	TATTGCTGTGTGTAGTCTTTGCCCATCTCCCATTTATTACTACACACAGCAGCGC	Chromosome	2	32	1770431	1770461	4.1e-10	Chromosome	32	52	1103301	1103281	0.00015
618764_1	TATTGCTGTGTGTAGTCTTTGCCCATCTCCCATTTATTACTACACACAGCAGTAC	Chromosome	2	32	1770431	1770461	4.1e-10	Chromosome	32	53	1103301	1103280	4.2e-05
618765_1	TATTGCTGTGTGTAGTCTTTGCCCATCTCCCATTTATTACTACACACAGCGGTGC	Chromosome	2	32	1770431	1770461	4.1e-10	Chromosome	32	55	1103301	1103278	0.00015
618769_1	TATTGCTGTGTGTAGTCTTTGCCCATCTCCCGTTTATTACTACACACAGCAGTGC	Chromosome	2	31	1770431	1770460	1.5e-09	Chromosome	33	55	1103300	1103278	1.2e-05
620038_1	TATTTATACCAATGCAGAAGATTTAGTGCCCTGTGAAGTGATCCTCGCGCTGTATCG	Chromosome	2	27	219845	219820	1.2e-05	Chromosome	31	56	698881	698856	2.6e-07
620662_1	TATTTCGGCAAGGGTTCCTCCGTCACTGTTATTTCGGCAAGGGTTCCTCCG	Chromosome	2	21	1741273	1741292	0.00048	Chromosome	20	39	562257	562276	0.00048
620661_1	TATTTCGGCAAGGGTTCCTCCGTCACTGTTATTTCGGCAAGGGTTCCTCCA	Chromosome	2	21	1741273	1741292	0.00048	Chromosome	20	39	562257	562276	0.00048
621413_1	TATTTGTCTGGTGGCAGTAGCGCGGTGGTCCCACCTGATCATGGTAGTGTGGGGTCTCCCCATGCGAGAGTAGGGAACTGCCAGACATCT	Chromosome	2	38	4171634	4171670	8.4e-10	Chromosome	41	89	3423470	3423422	8.3e-20
621408_1	TATTTGTCTGGCGGCAGTAGCGCGGTGGTCCCACCTGATCATGGTAGTGTGGGGTCTCCCCATGCGAGAGTAGGGAACTGCCAGACATCC	Chromosome	2	38	4040514	4040550	1.8e-11	Chromosome	41	89	3423470	3423422	8.3e-20
621756_1	TATTTTAGCCGCCCCAGTCAGTAGTGACATTTTCTGCTATGACGTTTGACCCGCGTTTGTCGTGGGATCGTG	Chromosome	1	28	4049966	4049993	1.3e-06	Chromosome	30	71	1013183	1013224	4.8e-16
621941_1	TATTTTCCGTACCACTGGAAACAGCCAGTATGGCCAAGGTCGGGGTCGCGAGTTCGAGTCTCGTTTCCCGCTG	Chromosome	2	32	177124	177094	6.3e-10	Chromosome	33	72	4392393	4392432	6.3e-15
622852_1	TATTTTTTTATAACGATATTTGTAATCAATACACTGCAGCACAAAGGCGAAGCACGTCGTGCCGCC	Chromosome	2	23	2269927	2269948	5.5e-05	Chromosome	26	65	2737407	2737446	2.5e-13
624745_1	TCACCTTTATCAGCAGTGTAAAAGGGACTGTTAATCCGTAGGTCACTGGTTCGAGTCCAGTCAGAGGAGCCAG	Chromosome	2	25	4250441	4250464	4.9e-06	Chromosome	25	72	2044577	2044624	1e-17
624839_1	TCACGCAGGGGGTCGCGGGTTCGAGTCCCGTCCGTTCCCTGTTCACGCAGGGGGTCGCGGGTTCGAGTCAAGTCCGTTCCGCCACCCG	Chromosome	1	38	236966	237003	1.1e-13	Chromosome	43	87	3946907	3946951	2.9e-14
624833_1	TCACGCAGGGGGCCGCGGGTTCGAGTCCCGTCCGTTCCGCCGTTCACGCAGGGGGCCGCGGGTTCGAGTCCCGTCCGTTCCGCCACCCTAA	Chromosome	1	41	236966	237006	1.1e-13	Chromosome	44	91	3946907	3946954	1.4e-17
624817_1	TCACGAAGGGGGTCGCGGGTTCGAGTCCCGTCCGTTCCGCCGTTCACGAAGGGGGTCGCGGGTTCGAGTCCCGTCCGTTCCGCCACCCTAA	Chromosome	1	41	228963	229003	1.1e-13	Chromosome	44	91	3946907	3946954	1.4e-17
624836_1	TCACGCAGGGGGTCGCGGGTTCGAGTCCCGTCAGTTCCGCCCTGTTCACGCAGGGGGTCGCGGGTTCGAGTCCCGTCAGTTCCGCCACCCG	Chromosome	1	41	228963	229003	1.1e-13	Chromosome	46	90	3946907	3946951	6.6e-16
624837_1	TCACGCAGGGGGTCGCGGGTTCGAGTCCCGTCCGGTCCGCCGTTCACGCAGGGGGTCGCGGGTTCGAGTCCCGTCCGTTCCGCCACCCTAA	Chromosome	1	41	228963	229003	1.1e-13	Chromosome	44	91	3946907	3946954	3e-19
624840_1	TCACGCAGGGGGTCGCGGGTTCGAGTCCCGTCCGTTCCCTGTTCACGCAGGGGGTCGCGGGTTCGAGTCCAGTCCGTTCCGCCACCCG	Chromosome	1	38	236966	237003	1.1e-13	Chromosome	43	87	3946907	3946951	6.3e-16
624838_1	TCACGCAGGGGGTCGCGGGTTCGAGTCCCGTCCGTACCGCCTGTTCACGCAGGGGGTCGCGGGTTCGAGTCCCGTCCGTTCCGACACCCG	Chromosome	1	41	236966	237006	1.1e-13	Chromosome	45	89	3946907	3946951	6.5e-16
624844_1	TCACGCAGGGGGTCGCGGGTTCGAGTCCCGTCCGTTCCGCCCTGTTCACGCAGGGGGTCGCGGGTTCGAGTCCAGTCCGTTCCGCCAACCG	Chromosome	1	41	3946907	3946947	2.4e-15	Chromosome	46	87	228963	229004	3.1e-14
624845_1	TCACGCAGGGGGTCGCGGGTTCGAGTCCCGTCCGTTCCGCCCTGTTCACGCAGGGGGTCGCGGGTTCGAGTCCCGGCCGTTCCGCCACCCG	Chromosome	1	41	236966	237006	2.4e-15	Chromosome	46	90	3946907	3946951	6.6e-16
624841_1	TCACGCAGGGGGTCGCGGGTTCGAGTCCCGTCCGTTCCGCAGTTCACGCAGGGGGTCGCGGGTTCGAGTCCCGTCCGTTCCGCAACCCTAA	Chromosome	1	40	236966	237005	8.5e-15	Chromosome	44	91	3946907	3946954	1.4e-17
624847_1	TCACGCAGGGGGTCGCGGGTTCGAGTCCCGTCCGTTCCGCCCTGTTCACGCAGGGGGTCGCGGGTTCGAGTCCCGTCCGTGCCGCCACCCG	Chromosome	1	41	236966	237006	2.4e-15	Chromosome	46	90	3946907	3946951	6.6e-16
624851_1	TCACGCAGGGGGTCGCGGGTTCGAGTCCCGTCCGTTCCGCCGTTCACGCAGGGGGTCGCGGGTTCGAGTCCCGTCCGTTCCGACACCCTAA	Chromosome	1	41	228963	229003	2.4e-15	Chromosome	44	91	3946907	3946954	1.4e-17
624850_1	TCACGCAGGGGGTCGCGGGTTCGAGTCCCGTCCGTTCCGCCGTTCACGCAGGGGGTCGCGGGTTCGAGTCCCGTCCGTTCAGCCACCCTAA	Chromosome	1	41	228963	229003	2.4e-15	Chromosome	44	91	3946907	3946954	1.4e-17
624853_1	TCACGCAGGGGGTCGCGGGTTCGAGTCCCGTCCGTTCCGCCGTTCACGCAGGGGGTCGCGGGTTCGAGTCCCGTCCGTTCCGCCAACCTAA	Chromosome	1	41	228963	229003	2.4e-15	Chromosome	44	91	3946907	3946954	1.4e-17
624854_1	TCACGCAGGGGGTCGCGGGTTCGAGTCCCGTCCGTTCCGCCGTTCACGCAGGGGGTCGCGGGTTCGAGTCCCGTCCGTTCCGCCACCATAA	Chromosome	1	41	228963	229003	2.4e-15	Chromosome	44	91	3946907	3946954	1.4e-17
624852_1	TCACGCAGGGGGTCGCGGGTTCGAGTCCCGTCCGTTCCGCCGTTCACGCAGGGGGTCGCGGGTTCGAGTCCCGTCCGTTCCGCAACCCGAA	Chromosome	1	41	236966	237006	2.4e-15	Chromosome	44	91	3946907	3946954	6.6e-16
624859_1	TCACGCAGGGGGTCGCGGGTTCGAGTCCCGTCCGTTCCGCCTGTTCACGCAGGGGGTCGCGGGTTCGAGTCACGGCCGTTCCGCCACCCG	Chromosome	1	41	236966	237006	2.3e-15	Chromosome	45	89	3946907	3946951	3e-14
624860_1	TCACGCAGGGGGTCGCGGGTTCGAGTCCCGTCCGTTCCGCCTGTTCACGCAGGGGGTCGCGGGTTCGAGTCCCGTCCGTGCCGCCACCCG	Chromosome	1	41	236966	237006	2.3e-15	Chromosome	45	89	3946907	3946951	6.5e-16
624861_1	TCACGCAGGGGGTCGCGGGTTCGAGTCCCGTCCGTTCCGCCTGTTCACGCAGGGGGTCGCGGTTTCGAGTCCAGTCCGTTCCGCCACCCG	Chromosome	1	41	228963	229003	2.3e-15	Chromosome	45	89	3946907	3946951	3e-14
624856_1	TCACGCAGGGGGTCGCGGGTTCGAGTCCCGTCCGTTCCGCCGTTCACGCAGGGGGTCGCGGGTTCGAGTCCCGTCCGTTCCGCCATCCTAA	Chromosome	1	41	236966	237006	2.4e-15	Chromosome	44	91	3946907	3946954	1.4e-17
624863_1	TCACGCAGGGGGTCGCGGGTTCGAGTCCCGTCCGTTCCGCGTTCACGCAGAGGGTCGCGGGTTCGAGTCCCGTCCGTTCCGCCACCCTAA	Chromosome	1	40	228963	229002	8.4e-15	Chromosome	43	90	3946907	3946954	1.4e-17
624868_1	TCACGCAGGGGGTCGCGGGTTCGAGTCCCGTGTTCACGCAGGGGGTCGCGGGTTCGAGTCCCGTCCGTTCCGCCACCCGAA	Chromosome	1	31	236966	236996	7.3e-10	Chromosome	34	81	3946907	3946954	1.2e-17
624864_1	TCACGCAGGGGGTCGCGGGTTCGAGTCCCGTCCGTTCCGCTTCACGCAGGGGGTCGCGGGTTCGAGTCCCGTCCGTTCCGCCACCCTAA	Chromosome	1	40	236966	237005	8.3e-15	Chromosome	42	89	3946907	3946954	2.9e-19
624869_1	TCACGCAGGGGGTCGCGGGTTCGAGTCCGTTCACGCAGGGGGTCGCGGGTTCGAGTCCCGTCCGTTCCGCCACCCTAA	Chromosome	1	28	228963	228990	3.2e-08	Chromosome	31	78	3946907	3946954	2.5e-19
624867_1	TCACGCAGGGGGTCGCGGGTTCGAGTCCCGTCCGTTTCGCCGTTCACGCAGGGGGTCGCGGGTTCGAGTCCCGTCCGTTTCGCCACCCTAA	Chromosome	1	41	228963	229003	1.1e-13	Chromosome	44	91	3946907	3946954	1.4e-17
624873_1	TCACGCAGGGGGTCGTGGGTTCGAGTCCCGTCCGTTCCGCCCTGTTCACGCAGGGGGTCGTGGGTTCGAGTCCCGTCCGTTCCGCCACCCG	Chromosome	1	41	236966	237006	1.1e-13	Chromosome	46	90	3946907	3946951	6.6e-16
624874_1	TCACGCAGGGGGTTGCGGGTTCGAGTCCCGTCCGTTCCGCCCTGTTCACGCAGGGGGTTGCGGGTTCGAGTCCCGTCCGTTCCGCCACCCG	Chromosome	1	41	228963	229003	1.1e-13	Chromosome	46	90	3946907	3946951	6.6e-16
624872_1	TCACGCAGGGGGTCGCGGGTTTGAGTCCCGTCCGTTCCGCCCTGTTCACGCAGGGGGTCGCGGGTTTGAGTCCCGTCCGTTCCGCCACCCG	Chromosome	1	41	236966	237006	1.1e-13	Chromosome	46	90	3946907	3946951	6.6e-16
624939_1	TCACGGCGGTAACAGGGGTTCGAATCCCCTAGGGGACGCCATACACCGTTCACGGCGGTAACAGGGGTTCGAATCCCCTAGGGGACGCCAG	Chromosome	1	41	3943470	3943510	2.4e-15	Chromosome	46	90	2729413	2729369	6.6e-16
626125_1	TCAGGCAGGGGGTCGCGGGTTCGAGTCCCGTCCGTTCCGCCCTGTTCAGGCAGGGGGTCGCGGGTTCGAGTCCCGTCCGTTCCGCCACCCG	Chromosome	1	41	236966	237006	1.1e-13	Chromosome	46	90	3946907	3946951	6.6e-16
627048_1	TCATGCAGGGGGTCGCGGGTTCGAGTCCCGTCCGTTCCGCCCTGTTCATGCAGGGGGTCGCGGGTTCGAGTCCCGTCCGTTCCGCCAACCG	Chromosome	1	41	3946907	3946947	1.1e-13	Chromosome	46	87	228963	229004	3.1e-14
628785_1	TCCAGCTCAGGCACTGGAAACACTGTTCCAGCTCAGGCACTGGAT	Chromosome	11	28	1100030	1100047	0.0049	Chromosome	28	45	2055088	2055105	0.0049
629098_1	TCCATTACTACAGGTAACGGTGCGGGCTAAAAACATAACCCATAAAATGCC	Chromosome	2	28	227	253	2.8e-06	Chromosome	29	50	2167118	2167139	3.7e-05
630085_1	TCCGGCGCGGCATAAGTGAGAATTACCAGCTAGGATGTTGGTAATCTGCAGTTCCGCGCCCAGCC	Chromosome	1	34	3839153	3839186	5.4e-10	Chromosome	35	64	3106399	3106370	1.9e-09
630664_1	TCCTCCTTACCTTAAAGAAGCGTTCTTTGCAGTGCTCACTTACTCCTTAACTTAAAGAAGCGTTCTTTGAAGTGCTCACAAAG	Chromosome	2	39	3943342	3943379	9.7e-14	Chromosome	43	83	4037066	4037106	4.5e-12
630654_1	TCCTCCTTAACTTAAAGAAGCGTTCTTTGCAGTGCTCACACACACTGTTCCTCCTTACCTTAAAGAAGCGTTCTTTGCAGTGCTCACACAG	Chromosome	2	48	4209681	4209727	1.1e-13	Chromosome	50	91	3943342	3943383	6.6e-16
630657_1	TCCTCCTTACCTTAAAGAAGCGTTCTTTGCAGTGCTCACACACACTGTTCCACCTTACCTTAAAGAAGCGTTCTTTGCAGTGCTCACACAG	Chromosome	2	48	4209681	4209727	2.4e-15	Chromosome	53	91	3943345	3943383	3.1e-14
630658_1	TCCTCCTTACCTTAAAGAAGCGTTCTTTGCAGTGCTCACACACACTGTTCCTCCTTACCTTAAAGAAGCGTTCTTTGCAGTGCTCACACGG	Chromosome	2	48	4209681	4209727	2.4e-15	Chromosome	50	89	3943342	3943381	8.5e-15
630659_1	TCCTCCTTACCTTAAAGAAGCGTTCTTTGCAGTGCTCACACACACTGTTCCTCCTTACCTTAAAGAAGCGTTCTTTGCAGTGCTCCCACAG	Chromosome	2	48	3943342	3943388	2.4e-15	Chromosome	50	91	4209681	4209722	3.1e-14
630663_1	TCCTCCTTACCTTAAAGAAGCGTTCTTTGCAGTGCTCACGCACACTGTTCCTCCTTACCTTAAAGAAGCGTTCTTTGCAGTGCTCACGCAG	Chromosome	2	48	4209681	4209727	1.1e-13	Chromosome	50	91	3943342	3943383	3.1e-14
630666_1	TCCTCCTTATCTTAAAGAAGCGTTCTTTGCAGTGCTCACACACACTGTTCCTCCTTACCTTAAAGAAGCGTTCTTTGCAGTGCTCACACAG	Chromosome	2	48	3943342	3943388	1.1e-13	Chromosome	50	91	4209681	4209722	6.6e-16
630780_1	TCCTGATAAGGGTGAAGTCGGTGGTTCAAGTCCACTCAGGCGTTCCTGATAAGGGTGAAGTCGGTGGTTCAAGTCCACTCAGGCCTACCAG	Chromosome	2	41	3427121	3427082	4e-13	Chromosome	45	90	225412	225457	1.8e-16
630781_1	TCCTGATAAGGGTGAGGTCGGTGGTTCAAGCCCACTCAGGCGTTCCTGATAAGGGTGAGGTCGGTGGTTCAAGCCCACTCAGGCCTACCAG	Chromosome	2	41	4037172	4037211	4e-13	Chromosome	45	90	3427121	3427076	1.8e-16
630789_1	TCCTGATAAGGGTGAGGTCGGTGGTTCAAGTCCACTCAGGCGTTCCTGATAAGGGTGAGGTCGGTGGTTCAAGTCCACTCAGGCCGACCAG	Chromosome	2	41	4037172	4037211	8.5e-15	Chromosome	45	90	225412	225457	1.8e-16
630788_1	TCCTGATAAGGGTGAGGTCGGTGGTTCAAGTCCACTCAGGCGTTCCTGATAAGGGTGAGGTCGGTGGTTCAAGTCCACTCAGGCATACCAG	Chromosome	2	41	225412	225451	8.5e-15	Chromosome	45	90	4037172	4037217	1.8e-16
630786_1	TCCTGATAAGGGTGAGGTCGGTGGTTCAAGTCCACTCAGGCGCTCCTGATAAGGGTGAGGTCGGTGGTTCAAGTCCACTCAGGCCTACCAG	Chromosome	2	41	225412	225451	8.5e-15	Chromosome	45	90	4037172	4037217	3.9e-18
630792_1	TCCTGATAAGGGTGAGGTCGGTGGTTCAAGTCCACTCAGGCTTCCTGATAAGGGTGAGGTCGGTGGTTCAAGACCACTCAGGCCTACCAG	Chromosome	2	41	3427121	3427082	8.4e-15	Chromosome	44	89	4037172	4037217	1.8e-16
630793_1	TCCTGATAAGGGTGAGGTCGGTGGTTCAAGTCCACTCAGGCTTCCTGATAAGGGTGAGGTCGGTGGTTCAAGTCCACTCAGGCATACCAG	Chromosome	2	41	225412	225451	8.4e-15	Chromosome	44	89	3427121	3427076	1.8e-16
630798_1	TCCTGATAAGGGTGAGGTCGGTGGTTTAAGTCCACTCAGGCGTTCCTGATAAGGGTGAGGTCGGTGGTTTAAGTCCACTCAGGCCTACCAG	Chromosome	2	41	225412	225451	4e-13	Chromosome	45	90	4037172	4037217	1.8e-16
630795_1	TCCTGATAAGGGTGAGGTCGGTGGTTCAAGTCCACTCAGGCTTCCTGATAAGGGTGAGGTCGGTGGTTCAAGTCCACTCAGGCCTACCAA	Chromosome	2	41	3427121	3427082	8.4e-15	Chromosome	44	90	225412	225458	1.1e-18
630790_1	TCCTGATAAGGGTGAGGTCGGTGGTTCAAGTCCACTCAGGCGTTCCTGATAAGGGTGAGGTCGGTGGTTCAAGTCCACTCAGGCCTACCAA	Chromosome	2	41	225412	225451	8.5e-15	Chromosome	45	91	4037172	4037218	1.1e-18
630796_1	TCCTGATAAGGGTGAGGTCGGTGGTTCAAGTCCACTCAGTTCCTGATAAGGGTGAGGTCGGTGGTTCAAGTCCACTCAGGCCTACCAG	Chromosome	2	39	3427121	3427084	1.1e-13	Chromosome	42	87	225412	225457	3.8e-18
630799_1	TCCTGATAAGGGTGAGGTCGTTGGTTCAAGTCCACTCAGGCGTTCCTGATAAGGGTGAGGTCGTTGGTTCAAGTCCACTCAGGCCTACCAG	Chromosome	2	41	225412	225451	4e-13	Chromosome	45	90	3427121	3427076	1.8e-16
630801_1	TCCTGATAGGGGTGAGGTCGGTGGTTCAAGTCCACTCAGGCGTTCCTGATAGGGGTGAGGTCGGTGGTTCAAGTCCACTCAGGCCTACCAG	Chromosome	2	41	4037172	4037211	4e-13	Chromosome	45	90	3427121	3427076	1.8e-16
633904_1	TCGCTGAAAAACATAGTCCATAAAATGCGCCACTGTTCGCTGAAAAACATAGTCCATAAAATGCG	Chromosome	16	33	3937284	3937267	0.009	Chromosome	36	64	2167111	2167139	1.5e-05
634662_1	TCGGGGCTACAGCTCAGCTGGGAGAGCGCTTGCTTAGCACAGGTCGGGGCTACAGCTCAGCTGGGAGAGCGCTTGCATGGCC	Chromosome	3	40	4037260	4037297	9.6e-09	Chromosome	45	81	2518232	2518196	1.6e-11
639411_1	TCTATCAGCAGTGTAAAAGGAAAAAAATAATCCAGAAAAAGA	Chromosome	3	23	4250447	4250467	0.0043	Chromosome	23	40	4221181	4221198	0.0043
639481_1	TCTATCAGCAGTGTAAAAGGAAGATCGTGCGGCACCCTGGTTTGTGTGGATGACTC	Chromosome	3	20	4250447	4250464	0.0072	Chromosome	20	55	1923826	1923791	7.1e-13
639907_1	TCTATCAGCAGTGTAAAAGGAGGGTGACTAGTCCTTCCTGGCTGGCGCTACTGAAACT	Chromosome	3	20	4250447	4250464	0.0076	Chromosome	20	55	953443	953408	3.5e-11
639997_1	TCTATCAGCAGTGTAAAAGGCAAAAAGTGACAGGAATATTATTGCTGATTGTCATTTCGGGCAGTTTATTG	Chromosome	3	23	4250447	4250467	0.00022	Chromosome	22	70	3321195	3321147	6e-20
642537_1	TCTATCAGCAGTGTAAACGGCAAACACTGTTCTATCAGCAGTGTAAAAGGCAG	Chromosome	11	29	2975839	2975857	0.0018	Chromosome	33	52	4250447	4250466	0.00051
643794_1	TCTATCTGCTGACTGATGAAGGTCTGGAAGCGGACACTGGTGGCGATTCTGATTATGATGCCGACTCTCGGCATCGGTGATA	Chromosome	2	33	4245496	4245465	2.1e-10	Chromosome	36	82	948278	948324	2.1e-15
647662_1	TCTCTATCAGCAGTGTAAAAGGCGCCAGAAACGTGTCCTGAGCTAG	Chromosome	5	23	4250447	4250465	0.0014	Chromosome	23	45	2279130	2279108	0.0004
648564_1	TCTCTTCCCAGGCGAGTCTGAGTAGCACTGGACTCTTCCCAGGGGAGACAGAGTG	Chromosome	3	24	2814777	2814798	4.2e-05	Chromosome	28	45	3597134	3597117	0.007
651033_1	TCTGGCGTATCAGCTGGCCGATAAACGAAAAGTTTTATCGGACTGCGTTCTGGTGAACGTTTGGCTTACTGTTTC	Chromosome	2	26	1078504	1078480	1.4e-06	Chromosome	24	73	2942710	2942761	1.4e-11
651578_1	TCTGTCACGCAGGGGGTCGCGGGTTCGAGTCCCGTCCGTGTTCTGTCACGCAGGGGGTCGCGGGTTCAAGTCCAGTCCGTTCCGCCAG	Chromosome	2	39	228960	228997	1.1e-13	Chromosome	43	87	236963	237007	2.9e-14
651580_1	TCTGTCACGCAGGGGGTCGCGGGTTCGAGTCCCGTCCGTTCGTTCTGTCACGCAGGGGGTCGCGGGTTCGAGTCACGTCCGTTCCGCCAG	Chromosome	2	41	3946904	3946943	8.4e-15	Chromosome	45	89	236963	237007	6.5e-16
655122_1	TCTTCCTTACCTTAAAGAAGCGTTCTTTGCAGTGCTCACACACACTGTTCCTCCTTACCTTAAAGAAGCGTTCTTTGCAGTGCTCACACAG	Chromosome	4	48	3943344	3943388	3.1e-14	Chromosome	50	91	4209681	4209722	6.6e-16
657255_1	TCTTTATCAGCAGTGTAAAAAGGCTGAAAAACATAACCCATAAAAAAAA	Chromosome	2	20	4250444	4250462	0.0016	Chromosome	23	45	2167114	2167136	9.5e-06
657674_1	TCTTTATCAGCAGTGTAAAAGGAACTGGAATCACTGCTGGATGAGAACGG	Chromosome	2	22	4250444	4250464	0.00013	Chromosome	22	43	3049216	3049195	3.6e-05
658089_1	TCTTTATCAGCAGTGTAAAAGGCAGGCTGCTCCTGGTGGAAGACATTGACAGGTGGGGG	Chromosome	2	24	4250444	4250466	1.3e-05	Chromosome	28	49	3351443	3351422	0.0022
658530_1	TCTTTATCAGCAGTGTAAAAGGTTACTGCCACAGCTAGGTTTAGGTGCAGATTACACCTATAGCAACGGC	Chromosome	2	22	4250444	4250464	0.00022	Chromosome	23	70	3178292	3178339	2.1e-19
658579_1	TCTTTATCAGCAGTGTAAAAGTCACTGTGATTCTGTTCTGTACGAAATAACTGAATAATACGA	Chromosome	2	24	4250444	4250466	0.00067	Chromosome	28	62	1343066	1343032	1.4e-10
660577_1	TGAAAAACATAACCCATAAAAATTCCTAAATCTATATCGCGAAGCTTACTGCGCCGACAGTCCACACAAC	Chromosome	1	21	2167116	2167136	0.00022	Chromosome	22	62	2403915	2403875	7.7e-14
660714_1	TGAAAAACATAACCCATAAAATGCTAGAGGGAGTGTTATAACGGTTTATTAGTCTGGAGACGGG	Chromosome	1	27	2167116	2167142	8.8e-08	Chromosome	28	63	3664893	3664928	8.7e-13
661543_1	TGAAAAGACCACCGGTCCGGAGATATGGGAACTGTTGAAAAGACCACCGGTACGGAGATATGGGAC	Chromosome	2	31	2532868	2532897	2e-09	Chromosome	30	53	921882	921905	0.0092
661549_1	TGAAAAGACCACCGGTCCGGAGATATGGGACACACTGTTGAAAAGACCACAGGTCGGGAAATATGGGAC	Chromosome	2	30	2532868	2532896	7.6e-09	Chromosome	34	54	921883	921903	0.0099
661565_1	TGAAAAGACTACCGGTCCGGAGATATGGGACACACTGTTGAAAAGACCACAGGTCCGGAGATATGGGAC	Chromosome	2	30	2532868	2532896	3.5e-07	Chromosome	34	54	921883	921903	0.0099
662115_1	TGAACGGGGAACGGCGCTCCATCAGGTCTGGAATTCCAGGATGTGGGTTCTTTCGACTACGGTCGTAACTAA	Chromosome	1	22	4294443	4294464	6.3e-05	Chromosome	23	71	2312454	2312406	2.9e-18
662190_1	TGAACTGTCATTAAGCAGTAAGCCGGTCATAAAGCAGTAAGCCGGTCATAAA	Chromosome	10	33	228879	228902	2.9e-06	Chromosome	32	52	3946826	3946846	0.00014
662266_1	TGAAGCAGTTTTGGCGGATGAGAGAAGATTTTCAGCTTTTGAAGCTGTTTTGGCGGATGAGAGAAGATTTTCAGCTTGATACAGATTG	Chromosome	2	36	2726272	2726238	2.3e-10	Chromosome	41	87	3423871	3423825	4.9e-17
662339_1	TGAAGCTGTTTTGGCGGATGAGAGAAGATTTCCAGCTTGATGCTGTTTTGGCGGATGAGAGAAGATTTCCAGCTTGATACAGATTG	Chromosome	2	41	3423871	3423832	1.7e-11	Chromosome	39	85	2726272	2726226	1e-13
662353_1	TGAAGCTGTTTTGGCGGATGAGAGAAGCACTGCTGAAGCTGTTTTGGCGGATGAGAGAG	Chromosome	2	27	3423871	3423846	2.8e-07	Chromosome	32	58	2726275	2726249	3.6e-06
662325_1	TGAAGCTGTGTTGGCGGATGAGAGAAGATTTTCAGCTTGAAGCTGTTTTGGCGGATGAGAGAAGATTTTCAGCTTGATACAGATTG	Chromosome	2	40	4171553	4171591	6.1e-11	Chromosome	39	85	2726272	2726226	4.7e-17
662323_1	TGAAGCTGTCTTGGCGGATGAGAGAAGATTTTCAGCTTGAAGCTGTTTTGGCGGATGAGAGAAGATTTTCAGCTTGATACAGATTG	Chromosome	2	40	2726272	2726234	6.1e-11	Chromosome	39	85	4171553	4171599	4.7e-17
662343_1	TGAAGCTGTTTTGGCGGATGAGAGAAGATTTTCAGCTTGAAGCTGTTTTGGCGGATGAGAGAAGATTTTCAGCTTGATATAGATTG	Chromosome	2	40	3423871	3423833	1.3e-12	Chromosome	39	85	4171553	4171599	2.2e-15
662345_1	TGAAGCTGTTTTGGCGGATGAGAGAAGATTTTCAGCTTGAAGCTGTTTTGGCGGATGAGAGATGATTTTCAGCTTGATACAGATTG	Chromosome	2	40	3423871	3423833	1.3e-12	Chromosome	39	85	4171553	4171599	2.2e-15
662341_1	TGAAGCTGTTTTGGCGGATGAGAGAAGATTTTCAGCTTGAAGCTGTTTTGGCGGATGAGAGAAGATTTTCAGCTTGATACGGATTG	Chromosome	2	40	2726272	2726234	1.3e-12	Chromosome	39	85	4171553	4171599	2.2e-15
662349_1	TGAAGCTGTTTTGGCGGATGAGAGAAGATTTTCAGCTTGATGATGTTTTGGCGGATGAGAGAAGATTTTCAGCTTGATACAGATTG	Chromosome	2	41	2726272	2726233	3.7e-13	Chromosome	42	85	3946619	3946662	2.2e-15
662344_1	TGAAGCTGTTTTGGCGGATGAGAGAAGATTTTCAGCTTGAAGCTGTTTTGGCGGATGAGAGAAGATTTTCAGCTTGATGCAGATTG	Chromosome	2	40	3423871	3423833	1.3e-12	Chromosome	39	85	2726272	2726226	2.2e-15
662370_1	TGAAGCTGTTTTGGCGGATGAGCACTGCTGAAGCTGTTTTGGCGGATGG	Chromosome	2	22	4171553	4171573	0.00012	Chromosome	27	48	3423874	3423853	0.0016
662350_1	TGAAGCTGTTTTGGCGGATGAGAGAAGATTTTCAGCTTGATGCTGTTTTGGCGGATGAGAGAAGATTTTCAACTTGATACAGATTG	Chromosome	2	41	4171553	4171592	3.7e-13	Chromosome	39	85	2726272	2726226	1e-13
662351_1	TGAAGCTGTTTTGGCGGATGAGAGAAGATTTTCAGCTTGATGCTGTTTTGGCGGATGAGAGAAGATTTTCAGCTTGATACAGCTTG	Chromosome	2	41	4171553	4171592	3.7e-13	Chromosome	39	82	3423871	3423828	1e-13
662378_1	TGAAGCTGTTTTGGCGGATGAGGGAAGATTTTCAGCTTGAAGCTGTTTTGGCGGATGAGGGAAGATTTTCAGCTTGATACAGATTG	Chromosome	2	40	3423871	3423833	6.1e-11	Chromosome	39	85	2726272	2726226	2.2e-15
662391_1	TGAAGCTGTTTTGGCGGTTGAGAGAAGATTTTCAGCTTGAAGCTGTTTTGGCGGTTGAGAGAAGATTTTCAGCTTGATACAGATCG	Chromosome	2	40	2726272	2726234	6.1e-11	Chromosome	39	84	4171553	4171598	7.9e-15
664321_1	TGAGTTCTCCCTGACTCCTTGAGAGTCCTGATGCAATGTTGAGTACTCCCTGACTCCTTGAGAATCCTGAG	Chromosome	1	42	228537	228578	4.7e-11	Chromosome	40	70	4040298	4040328	1.3e-06
664316_1	TGAGTTCTCCCTGACTCCTTGAGAGTCCTGAAGCACTGTTGAGTTCTCCCTGACTCCTTGAGAGTCCTGAG	Chromosome	1	42	4040298	4040339	4.7e-11	Chromosome	40	70	3946482	3946512	6.1e-10
664431_1	TGATAAGGGTGAGGTCGGTGGTTCAAGTCCACTCAGGCCTACACCGTTGATAAGGGTGAGGTCGGTGGTTCAAGTCCACTCAGGCCTACCC	Chromosome	1	42	4037174	4037215	6.6e-16	Chromosome	42	90	3427125	3427077	1.8e-16
664432_1	TGATAAGGGTGAGGTCGGTGGTTCAAGTCCACTCAGGCCTACACTGCTGATAAGGGTGAGGTCGGTGGTTCAAGTCCACTCAGGCCTACCC	Chromosome	1	42	3427119	3427078	6.6e-16	Chromosome	47	90	4037173	4037216	5.1e-17
664438_1	TGATAAGGGTGAGGTCGGTGGTTCAAGTCCACTCAGGCCTACTGTTGATAAGGGTGAGGTCGGTGGTTCAAGTCCACTCAGGCCTACAC	Chromosome	1	42	3427119	3427078	6.4e-16	Chromosome	46	87	225414	225455	6.4e-16
664441_1	TGATAAGGGTGAGGTCGGTGGTTCAAGTCCACTCAGGCCTAGTTGATAAGGGTGAGGCCGGAGGTTCAAGTCCACTCAGGCCTACCAC	Chromosome	1	41	3427119	3427079	2.3e-15	Chromosome	44	87	4037174	4037217	1.1e-13
664443_1	TGATAAGGGTGAGGTCGGTGGTTCAAGTCCACTCAGGCCTATGTTGATAAGGGTGAGGTCGGTGGTTCAAGTCCACTCAGGCCTACCC	Chromosome	1	41	4037174	4037214	2.3e-15	Chromosome	45	87	225414	225456	1.7e-16
664621_1	TGATATCCAGCTTCATGTCACACTGTTGATATCCACCTTCATGTCACAACGTG	Chromosome	1	22	3655345	3655324	0.0018	Chromosome	21	41	4566298	4566318	0.0066
664687_1	TGATCACCTCCTCACCTTAAAAAAGCGTTCTTTGCAGTGCTGTTGATCACCTCCTCACCTTAAAAAAGCGTTCTTTGCAGTGCTCACACAG	Chromosome	2	41	3943337	3943376	1.8e-11	Chromosome	45	91	4209676	4209722	2.4e-15
664691_1	TGATCACCTCCTCACCTTAAAGAAGCGTTCTTTGCAGTGCAGTTGATCACCTCCTCACCTTAAAGAAGCGTTCTTTGCAGTGCACACACAG	Chromosome	2	40	4209676	4209714	1.4e-12	Chromosome	45	91	3943337	3943383	2.4e-15
664692_1	TGATCACCTCCTCACCTTAAAGAAGCGTTCTTTGCAGTGCGTTGATCACCTCCTCACCTTAAAGAAGCGTTCTTTGCAGTGCCCACACAG	Chromosome	2	40	4209676	4209714	1.4e-12	Chromosome	44	90	3943337	3943383	2.3e-15
664701_1	TGATCACCTCCTCACCTTAAAGAAGCGTTCTTTGCAGTGCTGTTGATCACCTCCTCACCTTAAAGAAGCGTTCTTTGCAGTGATCACACAG	Chromosome	2	41	4209676	4209715	4e-13	Chromosome	45	91	3943337	3943383	2.4e-15
664685_1	TGATCACCTACTCACCTTAAAGAAGCGTTCTTTGCAGTGCTGTTGATCACCTCCTCACCTTAAAGAAGCGTTCTTTGCAGTGCTCACACAG	Chromosome	2	41	3943337	3943376	1.8e-11	Chromosome	45	91	4209676	4209722	5.1e-17
664702_1	TGATCACCTCCTCACCTTAAAGAAGCGTTCTTTGCAGTGCTGTTGATCACCTCCTCACCTTAAAGAAGCGTTCTTTGCAGTGCTAACACAG	Chromosome	2	41	3943337	3943376	4e-13	Chromosome	45	91	4209676	4209722	2.4e-15
664697_1	TGATCACCTCCTCACCTTAAAGAAGCGTTCTTTGCAGTGCTGTTGATCACCTCCTCACCTTAAAGAAGCGCTCTTTGCAGTGCTCACACAG	Chromosome	2	41	4209676	4209715	4e-13	Chromosome	45	91	3943337	3943383	2.4e-15
664703_1	TGATCACCTCCTCACCTTAAAGAAGCGTTCTTTGCAGTGCTGTTGATCACCTCCTCACCTTAAAGAAGCGTTCTTTGCAGTGCTCACACAT	Chromosome	2	41	3943337	3943376	4e-13	Chromosome	45	90	4209676	4209721	1.8e-16
664698_1	TGATCACCTCCTCACCTTAAAGAAGCGTTCTTTGCAGTGCTGTTGATCACCTCCTCACCTTAAAGAAGCGTACTTTGCAGTGCTCACACAG	Chromosome	2	41	3943337	3943376	4e-13	Chromosome	45	91	3427233	3427187	5.1e-17
664707_1	TGATCACCTCCTCACCTTAAAGAAGCGTTCTTTGCAGTGCTTAGATCACCTCCTCAACATAAAGAAGCGTTCTTTGAAGTGCTCACACAG	Chromosome	2	41	4209676	4209715	3.9e-13	Chromosome	44	90	4037060	4037106	1.1e-13
664708_1	TGATCACCTCCTCACCTTAAAGAAGCGTTCTTTGCAGTGCTTTGATCACCGCCTCACCTTAAAGAAGCGTTCTTTGCAGTGCTCACACAG	Chromosome	2	41	4209676	4209715	3.9e-13	Chromosome	44	90	3943337	3943383	2.3e-15
664705_1	TGATCACCTCCTCACCTTAAAGAAGCGTTCTTTGCAGTGCTGTTGATCACCTCCTCACCTTAGAGAAGCGTTCTTTGCAGTGCTCACACAG	Chromosome	2	41	3943337	3943376	4e-13	Chromosome	45	91	4209676	4209722	2.4e-15
664710_1	TGATCACCTCCTCACCTTAAAGAAGCGTTCTTTGCAGTGTTGATCACCTCCTCACCTTAAAGAAGCATAATTTGCAGTGCTCACACAG	Chromosome	2	39	3943337	3943374	4.9e-12	Chromosome	42	88	3427233	3427187	1.1e-13
669523_1	TGCACTGTCTCTGAAAAACATAACCCATAAAAAGCGATGGAGCACATCTCAACCCACG	Chromosome	11	35	2167115	2167139	4.5e-05	Chromosome	33	58	2617953	2617928	1.3e-05
670258_1	TGCACTGTTGAAAGCACTGTTCAAAGAACTGAAAGCACTGTTGAAAGAACTGAATG	Chromosome	9	33	686882	686858	4.3e-05	Chromosome	30	48	193287	193305	0.002
670496_1	TGCACTGTTGCTGGGAGAGCGCCTGCTTTGCTGGGAGAGCGCCTGCTTTGAA	Chromosome	10	31	4037274	4037295	3.8e-05	Chromosome	30	50	225514	225534	0.00014
671581_1	TGCGAAACGTTGCTCACTCACCTTGAGCAGCTGCAAAAACACCAGGGAAATACCTTTCCCTGGTGTTGGCGCAGTAC	Chromosome	3	57	3933593	3933647	1.4e-21	Chromosome	55	76	3350642	3350663	6.9e-05
671741_1	TGCGCAGGGGGTTGCGGGTTCGAGTCCCGTCCGTTCCGCCACTGTTGCGCAGGGGGTTGCGGGTTCGAGTCCCGTCCGTTCCGCCACCCTG	Chromosome	3	46	236969	237012	1.1e-13	Chromosome	48	90	3946910	3946952	8.5e-15
673833_1	TGCTGAAAAACATAACCCATAAAATAACACTGTTGCTGAAAAACAGAACCCATAAAATG	Chromosome	2	25	2167114	2167137	3.6e-06	Chromosome	29	46	3399730	3399713	0.0078
674316_1	TGCTGAAAAACATAACCCATAAAATGCAAAAAAATATCCAAAAATAGGCT	Chromosome	2	27	2167114	2167139	2.1e-07	Chromosome	29	47	1197764	1197782	0.0017
674441_1	TGCTGAAAAACATAACCCATAAAATGCAACACTGTTGCTGAAAAACAGAACCCATAAAATGCA	Chromosome	2	27	2167114	2167139	3.1e-07	Chromosome	31	48	3399730	3399713	0.0086
674539_1	TGCTGAAAAACATAACCCATAAAATGCAAGCACTACAAGAAATCGCTTTTAGCGGCTATTTTGC	Chromosome	2	31	2167114	2167143	8.8e-08	Chromosome	34	63	3119094	3119065	8.8e-08
674720_1	TGCTGAAAAACATAACCCATAAAATGCACCACTGTTGCTGAAAAACAGAACCCATAAAATGCC	Chromosome	2	27	2167114	2167139	3.1e-07	Chromosome	31	48	3399730	3399713	0.0086
674757_1	TGCTGAAAAACATAACCCATAAAATGCACCTAGTAACTGTTGCTGAAAAACATAACCCAAAAAATGCC	Chromosome	2	27	2167114	2167139	3.5e-07	Chromosome	32	52	3399734	3399714	0.0097
674929_1	TGCTGAAAAACATAACCCATAAAATGCAGCACTGTTGCTGAAAAACAGAACCCAAAAAATGCC	Chromosome	2	27	2167114	2167139	3.1e-07	Chromosome	31	48	3399730	3399713	0.0086
674931_1	TGCTGAAAAACATAACCCATAAAATGCAGCACTGTTGCTGAAAAACAGAACCCATAAAATGCG	Chromosome	2	27	2167114	2167139	3.1e-07	Chromosome	31	48	3399730	3399713	0.0086
674930_1	TGCTGAAAAACATAACCCATAAAATGCAGCACTGTTGCTGAAAAACAGAACCCATAAAATGCC	Chromosome	2	27	2167114	2167139	3.1e-07	Chromosome	31	48	3399730	3399713	0.0086
675164_1	TGCTGAAAAACATAACCCATAAAATGCATCTAGGCACTGTTGCTGAAAAACATAACCCAAAAAATGCC	Chromosome	2	27	2167114	2167139	3.5e-07	Chromosome	32	52	3399734	3399714	0.0097
675165_1	TGCTGAAAAACATAACCCATAAAATGCATCTAGGCACTGTTGCTGAAAAACATAAGCCATATAAGGAC	Chromosome	2	27	2167114	2167139	3.5e-07	Chromosome	32	52	3399734	3399714	0.0097
675324_1	TGCTGAAAAACATAACCCATAAAATGCCAACAGGGAGTGTTATAACGGTTTATTAGACTAGAGACG	Chromosome	2	27	2167114	2167139	3.3e-07	Chromosome	25	66	3664886	3664927	9.1e-13
675326_1	TGCTGAAAAACATAACCCATAAAATGCCAACGTTATCGGTGCAATTGGCGGTGCTGTTCTTGGTGGTTTCCTGGGC	Chromosome	2	27	2167114	2167139	4e-07	Chromosome	27	75	1720051	1720099	6.6e-20
675833_1	TGCTGAAAAACATAACCCATAAAATGCCGCACTGTTGCTGAAAAACAGAACCCAGAAAATGCC	Chromosome	2	27	2167114	2167139	3.1e-07	Chromosome	31	48	3399730	3399713	0.0086
675834_1	TGCTGAAAAACATAACCCATAAAATGCCGCACTGTTGCTGAAAAACAGAACCCATAAAATGCG	Chromosome	2	27	2167114	2167139	3.1e-07	Chromosome	31	48	3399730	3399713	0.0086
675922_1	TGCTGAAAAACATAACCCATAAAATGCCGCTCTGTTGCTGCAAACCATAACCCATAAAATGCC	Chromosome	2	27	2167114	2167139	3.1e-07	Chromosome	31	48	1987317	1987334	0.0086
675976_1	TGCTGAAAAACATAACCCATAAAATGCCTAGGCACTGTTGCTGAAAAACAGAACGCAGAAAATGCC	Chromosome	2	27	2167114	2167139	3.3e-07	Chromosome	30	51	3399734	3399713	0.0026
676052_1	TGCTGAAAAACATAACCCATAAAATGCCTCACTGTTGCTGAAAAACAGAACCCATAAAATGCC	Chromosome	2	27	2167114	2167139	3.1e-07	Chromosome	31	48	3399730	3399713	0.0086
676355_1	TGCTGAAAAACATAACCCATAAAATGCGATACTGTTGCTGAAAAACAGAACCCATAAAATGCC	Chromosome	2	27	2167114	2167139	3.1e-07	Chromosome	31	48	3399730	3399713	0.0086
676528_1	TGCTGAAAAACATAACCCATAAAATGCGATTTTGGTGTCTAAGATTAAAGGTAACGTTAAGTGC	Chromosome	2	27	2167114	2167139	3.2e-07	Chromosome	29	63	657286	657320	1.5e-10
676672_1	TGCTGAAAAACATAACCCATAAAATGCGCCACTGTTGCTGAAAAACAGAACCCATAAAATGCA	Chromosome	2	27	2167114	2167139	3.1e-07	Chromosome	31	48	3399730	3399713	0.0086
676673_1	TGCTGAAAAACATAACCCATAAAATGCGCCACTGTTGCTGAAAAACAGAACCCATAAAATGCT	Chromosome	2	27	2167114	2167139	3.1e-07	Chromosome	31	48	3399730	3399713	0.0086
676775_1	TGCTGAAAAACATAACCCATAAAATGCGGAACTGTTGCTGAAAAAAATAAACCATAAAATGCC	Chromosome	2	27	2167114	2167139	3.1e-07	Chromosome	28	45	3399733	3399716	0.0086
676777_1	TGCTGAAAAACATAACCCATAAAATGCGGAACTGTTGCTGAAAAACATAACTCATAAAATGCC	Chromosome	2	27	2167114	2167139	3.1e-07	Chromosome	28	47	3399733	3399714	0.00067
676879_1	TGCTGAAAAACATAACCCATAAAATGCGGCACTGTTGCTGAAAAACAGAACCCAACAAATGCC	Chromosome	2	27	2167114	2167139	3.1e-07	Chromosome	28	48	3399733	3399713	0.0086
677018_1	TGCTGAAAAACATAACCCATAAAATGCGGTCTGATTGCCGATGGCCGCCACAGGGGAACGGTGGTATTAACTGA	Chromosome	2	27	2167114	2167139	3.9e-07	Chromosome	28	74	961573	961619	3.9e-12
677021_1	TGCTGAAAAACATAACCCATAAAATGCGGTTCGGTGGAAGTAATTTGTAGTATCCAGCGCAGTAG	Chromosome	2	27	2167114	2167139	3.2e-07	Chromosome	28	64	781029	781065	1.2e-11
677036_1	TGCTGAAAAACATAACCCATAAAATGCGTAGGGTACAGAGGTAAGATGTTCTATCTTTCAGACCTTTTACTTCACGC	Chromosome	2	27	2167114	2167139	4.1e-07	Chromosome	26	76	4049897	4049947	5.2e-21
677142_1	TGCTGAAAAACATAACCCATAAAATGCGTTGCCGATCATTTAATCGCGGCAAACCTGGCAGGGCATGATTCACATG	Chromosome	2	27	2167114	2167139	4e-07	Chromosome	28	76	836447	836495	6.6e-20
677234_1	TGCTGAAAAACATAACCCATAAAATGCTAATCACGCATTACGCCGCATTGGTAACCAGGCGGTGCACGG	Chromosome	2	29	2167114	2167141	2.7e-08	Chromosome	31	68	4586513	4586476	1.6e-10
677288_1	TGCTGAAAAACATAACCCATAAAATGCTACACTGTTGCTGAAAAACAGAACCCATAAAATGCC	Chromosome	2	29	2167114	2167141	2.4e-08	Chromosome	31	48	3399730	3399713	0.0086
677289_1	TGCTGAAAAACATAACCCATAAAATGCTACACTGTTGCTGAAAAACAGAACCCATAAGATGCC	Chromosome	2	29	2167114	2167141	2.4e-08	Chromosome	31	48	3399730	3399713	0.0086
677511_1	TGCTGAAAAACATAACCCATAAAATGCTAGCATACTGTTGCTGAAAAACAGAACCCAAAAAATGCTAGC	Chromosome	2	31	2167114	2167143	2.1e-09	Chromosome	34	51	3399730	3399713	0.0099
677651_1	TGCTGAAAAACATAACCCATAAAATGCTAGCGCCACTGTTGCTGAAAAACAGAACCCATAAAATGCTAGCG	Chromosome	2	31	2167114	2167143	2.2e-09	Chromosome	35	52	3399730	3399713	0.01
677885_1	TGCTGAAAAACATAACCCATAAAATGCTAGCTGTAAAACAAAAATAATAAAAATGTAGCCGTG	Chromosome	2	35	2167114	2167147	1.1e-11	Chromosome	33	54	2760354	2760375	0.0024
678079_1	TGCTGAAAAACATAACCCATAAAATGCTAGCTGTACCAGGAATAAGAATCTTCGCTATCCAGAAG	Chromosome	2	42	2167114	2167154	1.5e-15	Chromosome	40	64	3665505	3665481	5.4e-05
679543_1	TGCTGAAAAACATAACCCATAAAATGCTATCTATAATCAAGCACTGTAAAAAGCTCTGGAAGAAGCTGGCGCG	Chromosome	2	35	2167114	2167147	3e-08	Chromosome	39	72	4180873	4180906	6.3e-10
679566_1	TGCTGAAAAACATAACCCATAAAATGCTATGAACTGTTGCTGAAAAACAAAACCCAAAAAAGGCC	Chromosome	2	29	2167114	2167141	2.5e-08	Chromosome	31	49	3399732	3399714	0.0025
679878_1	TGCTGAAAAACATAACCCATAAAATGCTCTTTCCCGGGCCAAAAGGGAGTATTATAACGGTTTATTAGTCTGGAGACG	Chromosome	2	28	2167114	2167140	1.2e-07	Chromosome	30	78	3664879	3664927	6.9e-15
680007_1	TGCTGAAAAACATAACCCATAAAATGCTGCACTGTTGCTGAAAAACAGAACCCATAAAATGCG	Chromosome	2	28	2167114	2167140	8.6e-08	Chromosome	31	48	3399730	3399713	0.0086
680005_1	TGCTGAAAAACATAACCCATAAAATGCTGCACTGTTGCTGAAAAACAGAACCCAGAAAATGCC	Chromosome	2	28	2167114	2167140	8.6e-08	Chromosome	31	48	3399730	3399713	0.0086
680006_1	TGCTGAAAAACATAACCCATAAAATGCTGCACTGTTGCTGAAAAACAGAACCCATAAAAAGCC	Chromosome	2	28	2167114	2167140	8.6e-08	Chromosome	31	48	3399730	3399713	0.0086
680202_1	TGCTGAAAAACATAACCCATAAAATGCTGTTATGTAATCAAACCGAAATCCGGAACCGAGAATCTGA	Chromosome	2	28	2167114	2167140	9.4e-08	Chromosome	27	67	22351	22391	7.2e-14
681480_1	TGCTGAAAAACATAACCCATGAAAGACAGAACTGTTGCTGAAAAACATAACTCATAAAATGCC	Chromosome	2	24	2167114	2167136	0.00067	Chromosome	29	47	3399732	3399714	0.0024
681556_1	TGCTGAAAAACATAACCCATTAAATTAAAACTGTTGCTGAAAAACAAAACCCAGAAAATGCC	Chromosome	2	25	2167114	2167137	0.00018	Chromosome	29	46	3399731	3399714	0.0084
689479_1	TGCTGCAAAACATAACCCATAAAATGCCTGGAGGCGTAACATGCAGATCCTGATGGCCAACCCGCGG	Chromosome	2	27	2167114	2167139	1.6e-05	Chromosome	28	66	26264	26302	9.3e-13
689875_1	TGCTTAAAAACATAACCCATAAAATGCTGAACTGTTGCTGAAAAACATAAACAATAAAACGCC	Chromosome	2	28	2167114	2167140	4e-06	Chromosome	29	47	3399732	3399714	0.0024
690323_1	TGGAAATGAAGCAGAATTATTTTCAGGGATACGGCTCACTGTTGGAAATGAAGCAGAATTATTTTCAGGGATACGGG	Chromosome	2	41	3625356	3625395	6.8e-10	Chromosome	44	76	1532794	1532826	2.5e-09
690324_1	TGGAAATGCAACAGAATTATTTTCAGGGATACGGCTCACTGTTGGAAATGCAACAGAATTATTTTCAGGGATACGGG	Chromosome	2	41	1532794	1532833	6.8e-10	Chromosome	44	76	3625356	3625388	2.5e-09
690325_1	TGGAAATGCAGAAGAATTATTTTCAGGGATACGGCTCACTGTTGGAAATGCAGCAGAATTATTTTCAGGGATACGGG	Chromosome	2	41	3625356	3625395	6.8e-10	Chromosome	44	76	1532794	1532826	5.3e-11
690335_1	TGGAAATGCAGCAGAATTATTTTCAGGGATACGGCTCACTGTTGAAAATGCAGCAGAATTATTTTCAGGGATACGGG	Chromosome	2	41	3625356	3625395	1.5e-11	Chromosome	46	76	1532796	1532826	6.8e-10
690333_1	TGGAAATGCAGCAGAATTATTTTCAGGGATACGGCGCACTGTTGGAAATGCAGCAGAATTATTTTCAGGGATACGGG	Chromosome	2	41	3625356	3625395	1.5e-11	Chromosome	44	76	1532794	1532826	5.3e-11
690338_1	TGGAAATGCAGCAGAATTATTTTCAGGGATACGGCTCACTGTTGGAAATGCAGCAGAATTATTTTCAGAGATACGGG	Chromosome	2	41	1532794	1532833	1.5e-11	Chromosome	44	76	3625356	3625388	2.5e-09
690337_1	TGGAAATGCAGCAGAATTATTTTCAGGGATACGGCTCACTGTTGGAAATGCAGCAGAATTATTTTCAAGGATACGGG	Chromosome	2	41	1532794	1532833	1.5e-11	Chromosome	44	76	3625356	3625388	2.5e-09
690340_1	TGGAAATGCAGCAGAATTATTTTCAGGGATACGGCTCACTGTTGGAAATGCAGCAGGATTATTTTCAGGGATACGGG	Chromosome	2	41	3625356	3625395	1.5e-11	Chromosome	44	76	1532794	1532826	2.5e-09
690347_1	TGGAAATGCAGCAGAATTATTTTCTGGGATACGGCTCACTGTTGGAAATGCAGCAGAATTATTTTCTGGGATACGGG	Chromosome	2	41	1532794	1532833	6.8e-10	Chromosome	44	76	3625356	3625388	2.5e-09
690348_1	TGGAAATGCATCAGAATTATTTTCAGGGATACGGCTCACTGTTGGAAATGCATCAGAATTATTTTCAGGGATACGGG	Chromosome	2	41	3625356	3625395	6.8e-10	Chromosome	44	76	1532794	1532826	2.5e-09
691718_1	TGGGACTATAGCTCAGCTGGGAGAGCGCCTGCTTTGCACGCGTTGGGACTATAGCTCAGCTGGGAGAGCGCCTGCTTTGCACGCAGGAGGG	Chromosome	1	41	4037259	4037299	1.1e-13	Chromosome	44	90	3427034	3426988	5.1e-17
691883_1	TGGGGCTATAGCTCAGCTGGGAGAGCGCCTGATTTGCACGCGTTGGGGCTATAGCTCAGCTGGGAGAGCGCCTGATTTGCACGCAGGAGGG	Chromosome	1	41	225499	225539	1.1e-13	Chromosome	44	90	3427034	3426988	5.1e-17
691937_1	TGGGGCTATAGCTCAGCTGGGAGAGCGCCTGCTTTGCACGCGTTGGGGCTATAGCTCAGCTGGGAGAGCGCCTGCGTTGAACGCAGGAGGG	Chromosome	1	41	225499	225539	2.4e-15	Chromosome	44	90	3427034	3426988	2.4e-15
691939_1	TGGGGCTATAGCTCAGCTGGGAGAGCGCCTGCTTTGCACGCGTTGTGGCTATAGCTCAGCTGGGAGAGCGCCTGCTTTGCACACAGGAGGG	Chromosome	1	41	225499	225539	2.4e-15	Chromosome	44	90	3427034	3426988	2.4e-15
691936_1	TGGGGCTATAGCTCAGCTGGGAGAGCGCCTGCTTTGCACGCGTTGGGGCTATAGCTCAGCTGGGAGAGCGACTGCTTTGCACGCAGGAGGG	Chromosome	1	41	225499	225539	2.4e-15	Chromosome	44	90	4037259	4037305	5.1e-17
691941_1	TGGGGCTATAGCTCAGCTGGGAGAGCGCCTGCTTTGCACGGTTGGGGCTATAGCTCAGCTGGGAGAGCGCCTGCTTTGCACGCAGGATGG	Chromosome	1	40	225499	225538	8.4e-15	Chromosome	43	87	4037259	4037303	1.4e-17
691942_1	TGGGGCTATAGCTCAGCTGGGAGAGCGCCTGCTTTGCAGTTGGGGCTATAGCTCAGCTGGGAGAGCGCCTGCTTTGCACGCAGGAGGG	Chromosome	1	38	4037259	4037296	1.1e-13	Chromosome	41	87	225499	225545	1e-18
691940_1	TGGGGCTATAGCTCAGCTGGGAGAGCGCCTGCTTTGCACGCTTGGGGCTATAGCTCAGCTGGGAGAGCGCCTGCTTTGCACGCAGGAGGG	Chromosome	1	41	4037259	4037299	2.3e-15	Chromosome	43	89	3427034	3426988	1.1e-18
691964_1	TGGGGGCTACAGCTCAGCTGGGAGAGCGCCTGCTTTGCACGCAGGGGGCTACAGCTCAGCTGGGAGAGCGCCTGCTTTGCAC	Chromosome	3	48	225500	225545	7.4e-15	Chromosome	45	82	4037260	4037297	4.5e-12
691965_1	TGGGGGCTACAGCTCAGCTGGGAGAGCGCCTGCTTTGCACGCAGGGGGCTACAGCTCAGCTGGGAGAGCGCCTGCTTTGCACGC	Chromosome	3	48	4037260	4037305	7.6e-15	Chromosome	45	84	3427033	3426994	3.6e-13
692153_1	TGGTAACAGGAAGAAGCTTGCTTCTTTGCTGACGAGAGATAGAAGCTTGCTTCTTTGCTGACGAG	Chromosome	2	36	4208214	4208248	3.2e-12	Chromosome	41	65	4035608	4035632	1.2e-06
692261_1	TGGTCAAGGCAAAGTCCGGTAATGGCGTTCTGAATACCAGTTTGGCTTCGCAATGTACGATGCCTGGCTGACCCCCATGAC	Chromosome	2	40	4190404	4190366	2.6e-14	Chromosome	41	81	1924531	1924491	2e-10
692275_1	TGGTCACCTCCTCACCTTAAAGAAGCGTTCTTTGCAGTGCTTTGGTCACCTCCTCACCTTAAAGAAGCGTTCTTTGCAGTGCTCACACAG	Chromosome	4	41	3943339	3943376	5e-12	Chromosome	46	90	4209678	4209722	6.5e-16
692466_1	TGGTCGAACGGTAACAGGAAACAGCTTGCTGTTTCGCCGACCGACGAGTGGCGGACGGGTGTAGCTGGTCTGAGAGGATGACCAGCCACAC	Chromosome	3	61	3428702	3428648	1.8e-16	Chromosome	62	91	4035817	4035846	3.1e-09
693899_1	TGTCACAAGGAGGGGGTCGGCGGTTCGATCCCGTAATCACACACCACAAGGAGGGGGTCGGCGGTTCGATCCCGTCATCACCCAC	Chromosome	5	47	2521085	2521127	3.6e-13	Chromosome	46	85	781102	781141	7.8e-15
693901_1	TGTCACAAGGAGGGGGTCGGCGTTTCGATCCCGTCATCAACCACCACAAGGAGGGGGTCGGCGGTTCGATCCCGTCATCACCCAC	Chromosome	5	47	780799	780841	3.6e-13	Chromosome	46	85	2521207	2521246	7.8e-15
694478_1	TGTCGGTAGAACGGCGGACTGTTAATCCGTCTGTTGTCGGTAGAACGGCGGACTGTTAATCCGTATGTG	Chromosome	2	34	2058088	2058056	2.1e-09	Chromosome	36	68	2059865	2059897	4.5e-11
695249_1	TGTGGCTGTTTTGTGGCGTTGGTGATTTACAAGAACCAGGGGCGGAAATTCCAGCCCTCTCGAT	Chromosome	9	28	1916836	1916855	0.00068	Chromosome	27	64	686838	686801	6.7e-14
695779_1	TGTTACTGGTGGTGGCGTTGGCGGTTTTAAAGGATCAAAATTGAAACACGGAGTAACGAAAGTTGTTCGTGAGTG	Chromosome	1	33	3922178	3922146	5.1e-11	Chromosome	37	74	3943611	3943648	8.5e-09
696729_1	TGTTGACTACATCATCAACCAGAACGATACTAACAACAAACTGGGCTGAAAAACATAACCCATAAAATGCTAG	Chromosome	1	46	985987	985942	2.9e-13	Chromosome	45	73	2167114	2167142	8.2e-09
698033_1	TTAAAAACACAGCACTGTGCAAACACGAAAGTGGACGTATATGATGGGGTTAGCGCAAGCGAAGCTCTTGTTCGAAGCCCCGGTAAACGGG	Chromosome	1	41	4039298	4039338	2.4e-15	Chromosome	42	90	4170496	4170544	3.9e-18
698030_1	TTAAAAACACAGCACTGTGCAAACACGAAAGTGGACGTATATGATGGGGTTAGCGCAAGCGAAGCTCTTGATAGAAGCCCCGGTAAACGGG	Chromosome	1	41	227539	227579	2.4e-15	Chromosome	42	90	3424928	3424880	3.9e-18
698037_1	TTAAAAACACAGCACTGTGCAAACACGAAAGTGGATGTATATGATGGGGTTAGCGCAAGCGAAGCTCTTGATCGAAGCCCCGGTAAACGGG	Chromosome	1	41	4039298	4039338	1.1e-13	Chromosome	42	90	2727329	2727281	8.4e-20
698039_1	TTAAAAACACAGCACTGTGCAACACGAAAGTGGACGTATACTGATGGGGTTAGCGCAAGCGAAGCTCTTGATCGAAGCCCCGGTAAACGGG	Chromosome	1	41	4170421	4170462	5.1e-12	Chromosome	42	90	2727329	2727281	8.4e-20
698032_1	TTAAAAACACAGCACTGTGCAAACACGAAAGTGGACGTATATGATGGGGTTAGCGCAAGCGAAGCTCTTGATCGAAGCCCCGGTATACGGG	Chromosome	1	41	4039298	4039338	2.4e-15	Chromosome	42	90	2727329	2727281	3.9e-18
698038_1	TTAAAAACACAGCACTGTGCAAACACGAAAGTTGACGTATATGATGGGGTTAGCGCAAGCGAAGCTCTTGATCGAAGCCCCGGTAAACGGG	Chromosome	1	41	4039298	4039338	1.1e-13	Chromosome	42	90	227614	227662	8.4e-20
698040_1	TTAAAAACACAGCACTGTTCAAACACGAAAGTGGACGTATATGATGGGGTTAGCGCAAGCGAAGCTCTTGATCGAAGCCCCGGTAAACGGG	Chromosome	1	41	4211823	4211863	1.1e-13	Chromosome	42	90	2727329	2727281	8.4e-20
698082_1	TTAAAACCACAGCACTGTGCAAACACGAAAGTGGACGTATAGATGGGGTTAGCGCAAGCGAAGCTCTTGATCGAAGCCCCGGTAAACGGG	Chromosome	1	41	4039298	4039338	1.1e-13	Chromosome	39	89	3424930	3424880	3e-19
698725_1	TTAATAGTTGGGCCGATTGTGGCACCGCACAGGCGTAATACGCCTGTTAGTGTAAAAGCAAAACACAAATCTAC	Chromosome	2	41	4439531	4439570	6.4e-15	Chromosome	42	73	1622890	1622859	8.4e-09
699301_1	TTACGACTCCAACTTATTGATAGTGTTTTATGAACACTGTTAACGACTCCAACTTATTGATAGTGTTTTATGG	Chromosome	5	32	290640	290667	3e-08	Chromosome	37	72	19794	19829	2.3e-09
700395_1	TTATCGCAAGGTCAAGGCAAAGTCCGGTAATGGCACCTGGCTATGGGCGGTTTTTTTGCTGAACACCACCAGTTCCAGGAGA	Chromosome	1	34	4190413	4190380	1.6e-11	Chromosome	35	81	3593139	3593093	9.6e-14
700565_1	TTATGGTCAGTGGGAATATAACCGCCACTGTTTATGGTCAGTGGGAATATAACCG	Chromosome	1	22	986746	986725	4.2e-05	Chromosome	26	53	2034263	2034290	4.2e-05
700564_1	TTATGGTCAGTGGGAATATAAATGCCACTGTTTATGGTCAGTGGGAATATAAATG	Chromosome	1	21	986746	986726	0.00015	Chromosome	26	52	2034263	2034289	0.00015
700572_1	TTATGGTCAGTGGGAATATAACTGCCACTGTTTATGGTCAGTGGGAATATAACCG	Chromosome	1	27	986746	986720	3.2e-06	Chromosome	26	53	2034263	2034290	4.2e-05
700818_1	TTATTTTCCAGCCCGGCACAATAGCCCGCAGTGCTGAAAAACATAACCCATAAAATGC	Chromosome	1	29	4006681	4006653	0.00059	Chromosome	33	58	2167114	2167139	2.7e-07
702042_1	TTCAGCTGATAATAAGCAGCATGCTGAAAAACATAACCCATAAAAAGCC	Chromosome	1	21	2109830	2109810	0.00012	Chromosome	23	48	2167114	2167139	9.5e-06
702535_1	TTCCACTGCAGTTCAGTCGGTAGAACGGCGGACTGTTAATCCTGTTTCCACTGCAGTTCAGTCGGTAGAACGGCGGACTGTTAATCCGTAG	Chromosome	1	42	2062259	2062300	1.4e-12	Chromosome	46	90	2044548	2044592	3.1e-14
702861_1	TTCCTCTGCAGTTCAGTCGATAGAACGGCGGACTGTTAATCCTGTTTCCTCTGCAGTTCAGTCGATAGAACGGCGGACTGTTAATCCGTAG	Chromosome	1	42	2062259	2062300	1.4e-12	Chromosome	46	90	2059850	2059894	3.1e-14
702860_1	TTCCTCTGCAGTCCAGTCGGTAGAACGGCGGACTGTTAATCCTGTTTCCTCTGCAGTCCAGTCGGTAGAACGGCGGACTGTTAATCCGTAG	Chromosome	1	42	2059850	2059891	1.4e-12	Chromosome	46	90	2058103	2058059	3.1e-14
702862_1	TTCCTCTGCAGTTCAGTCGGTAGAACGGAGGACTGTTAATCCTGTTTCCTCTGCAGTTCAGTCGGTAGAACGGAGGACTGTTAATCCGTAG	Chromosome	1	42	2044548	2044589	1.4e-12	Chromosome	46	90	2062259	2062303	3.1e-14
702867_1	TTCCTCTGCAGTTCAGTCGGTAGAACGGCGGACTGTTAATCCTGTTTCCTCTGCAGTTCAGTCGGTAGAACGGCGGACTGTTAATCCTTAG	Chromosome	1	42	2062259	2062300	3.1e-14	Chromosome	46	87	2058103	2058062	3.1e-14
702869_1	TTCCTCTGCAGTTCAGTCGGTAGAACGGCGGACTGTTAATCCTTTTTCCTCTGCAGTTCAGTCGGTAGAACGGCGGACTGTTAATCCGTGG	Chromosome	1	42	2062259	2062300	3.1e-14	Chromosome	46	89	2059850	2059893	2.4e-15
702871_1	TTCCTCTGCAGTTCAGTCGGTAGAACGGCGGACTGTTAATCGTTTCCTCTGCAGTTCAGGCGGTAGAACGGCGGACTGTTAATCCGTAG	Chromosome	1	41	2044548	2044588	1.1e-13	Chromosome	41	88	2058106	2058059	3e-14
702876_1	TTCCTCTGCAGTTCAGTCGGTAGAACGGCGGACTGTTGTTTCCTCTGCAGTTCAGTCGGTAGAACGGCGGACTGTTAATCCGTAG	Chromosome	1	37	2044548	2044584	1.7e-11	Chromosome	40	84	2058103	2058059	6e-16
702873_1	TTCCTCTGCAGTTCAGTCGGTAGAACGGCGGACTGTTAATTTTCCTCTGCAGTTCAGTCGGTAGAACGGCGGACTGTTAATCCGTAG	Chromosome	1	40	2059850	2059889	3.7e-13	Chromosome	42	86	2044548	2044592	6.2e-16
702878_1	TTCCTCTGCAGTTCGGTCGGTAGAACGGCGGACTGTTAATCCTGTTTCCTCTGCAGTTCGGTCGGTAGAACGGCGGACTGTTAATCCGTAG	Chromosome	1	42	2059850	2059891	1.4e-12	Chromosome	46	90	2044548	2044592	3.1e-14
702877_1	TTCCTCTGCAGTTCAGTCGGTAGAACGTCGGACTGTTAATCCTGTTTCCTCTGCAGTTCAGTCGGTAGAACGTCGGACTGTTAATCCGTAG	Chromosome	1	42	2044548	2044589	1.4e-12	Chromosome	46	90	2059850	2059894	3.1e-14
702879_1	TTCCTCTGCCGTTCAGTCGGTAGAACGGCGGACTGTTAATCCTGTTTCCTCTGCAGTTCAGTCGGTAGAACGGCGGACTGTTAATCCGTAG	Chromosome	1	42	2062259	2062300	1.4e-12	Chromosome	46	90	2044548	2044592	6.6e-16
702922_1	TTCCTCTGTAGTTCAGTCGGTAGAACGGCGGACTGTTAATCAGTCCAGTCAGAGGAGCCAG	Chromosome	1	44	2059850	2059893	1.3e-15	Chromosome	42	60	2058045	2058027	0.0023
703037_1	TTCCTCTGTAGTTCAGTCGGTAGAACGGCGGACTGTTAATCCTGTTTCCTCTGTAGTTCAGTCTGTAGAACGGCGGACTGTTAATCCG	Chromosome	1	42	2058103	2058062	6.3e-16	Chromosome	46	88	2059850	2059892	8.1e-15
703045_1	TTCCTCTGTAGTTCAGTCGGTAGAACGGCGGACTGTTAATCGTTTCCTCTGTAGTTCAGTCGGTAGAACGGCGGACTGTTAATCCG	Chromosome	1	41	2059850	2059890	2.2e-15	Chromosome	41	86	2058106	2058061	1.7e-16
703089_1	TTCCTCTGTAGTTCAGTCGGTTAATCTGTATGTCACTGGTTCGAGTCCAGTCAGAGGAGCCAG	Chromosome	1	21	2044548	2044568	0.00019	Chromosome	20	62	2062293	2062335	5.1e-15
703108_1	TTCCTCTTTAGTTCAGGCGGTATAACGGCGGACTGTTAATCTGTGTCATCTGTAGTTCAGTAGGTAGAACGGCGGACTGTTAATACGCA	Chromosome	1	44	2062259	2062302	2.3e-10	Chromosome	46	84	2058102	2058064	6.4e-11
707734_1	TTGTGGGCACTCGAAGATACGGATTCTCCTTAAAGAAGCGTTCTTTGCAGTGCACACACAA	Chromosome	2	27	223656	223681	2.9e-07	Chromosome	28	60	3943350	3943382	1.8e-09
707735_1	TTGTGGGCACTCGAAGATACGGATTCTCCTTAAAGAAGCGTTCTTTGCAGTGCACACACAG	Chromosome	2	27	4035416	4035441	2.9e-07	Chromosome	28	61	3943350	3943383	4.9e-10
707736_1	TTGTGGGCACTCGAAGATACGGATTCTCCTTAAAGAAGCGTTCTTTGCAGTGCCCACACAG	Chromosome	2	27	3941693	3941718	2.9e-07	Chromosome	28	61	4209689	4209722	4.9e-10
707732_1	TTGTGGGCACTCGAAGATACGGATTCTCCTTAAAGAAGCGTTCTGTGCAGTGCTCACACAG	Chromosome	2	27	3941693	3941718	2.9e-07	Chromosome	28	61	4209689	4209722	4.9e-10
707733_1	TTGTGGGCACTCGAAGATACGGATTCTCCTTAAAGAAGCGTTCTTTGCAGTACTCACACAG	Chromosome	2	27	4208032	4208057	2.9e-07	Chromosome	28	61	4209689	4209722	4.9e-10
707738_1	TTGTGGGCACTCGAAGATACGGATTCTCCTTAAAGAAGCGTTCTTTGCAGTGCTCACACCG	Chromosome	2	27	3941693	3941718	2.9e-07	Chromosome	28	59	4209689	4209720	1.4e-10
707737_1	TTGTGGGCACTCGAAGATACGGATTCTCCTTAAAGAAGCGTTCTTTGCAGTGCTAACACAG	Chromosome	2	27	3941693	3941718	2.9e-07	Chromosome	28	61	4209689	4209722	4.9e-10
707739_1	TTGTGGGCACTCGAAGATACGGATTCTCCTTAAAGAAGCGTTCTTTGCAGTGCTCACACGG	Chromosome	2	27	2731272	2731247	2.9e-07	Chromosome	28	59	4209689	4209720	1.4e-10
707730_1	TTGTGGGCACTCGAAGATACGGATTCTCCTCAAAGAAGCGTTCTTTGCAGTGCTCACACAG	Chromosome	2	27	3941693	3941718	2.9e-07	Chromosome	28	61	3943350	3943383	4.9e-10
707728_1	TTGTGGGCACTCGAAGATACGAATTCTCCTTAAAGAAGCGTTCTTTGCAGTGCTCACACAG	Chromosome	2	27	3428877	3428852	1.4e-05	Chromosome	28	61	4209689	4209722	1e-11
707729_1	TTGTGGGCACTCGAAGATACGGATTCTACTTAAAGAAGCGTTCTTTGCAGTGCTCACACAG	Chromosome	2	27	3941693	3941718	2.9e-07	Chromosome	29	61	3943351	3943383	3.8e-11
707741_1	TTGTGGGCACTCGAAGATACGGATTCTCCTTAATGAAGCGTTCTTTGCAGTGCTCACACAG	Chromosome	2	27	4035416	4035441	2.9e-07	Chromosome	28	61	3943350	3943383	4.9e-10
707782_1	TTGTTAATCCGTATGTCACTGGATCGAGTCCAGTCAGAGGATGTTTGTTAATCCGTATGTCACTGGTTCGAGTCCAGTCAGAGGAGCCAG	Chromosome	2	41	2059883	2059922	3.9e-13	Chromosome	46	89	2058070	2058027	5e-17
707794_1	TTGTTAATCCGTATGTCACTGGTTCGAGTCCAGTCAGAGGATGTTTGCTAATCCGTATGTCACTGGTTCGAGTCCAGTCAGAGGAGCCAG	Chromosome	2	41	2062292	2062331	8.4e-15	Chromosome	46	89	2058070	2058027	2.3e-15
707798_1	TTGTTAATCCGTATGTCACTGGTTCGAGTCCAGTCAGTGTTTGTTAATCCGTATGTAACTGGTTCGAGTCCAGTCAGAGGAGCCAG	Chromosome	2	37	2059883	2059918	1.3e-12	Chromosome	42	85	2062292	2062335	2.2e-15
707797_1	TTGTTAATCCGTATGTCACTGGTTCGAGTCCAGTCAGCGGATTTGTTAATCCGTATGTCACGGGTTCGAGTCCAGTCAGAGGAGCCAG	Chromosome	2	41	2062292	2062331	3.8e-13	Chromosome	44	87	2044581	2044624	2.3e-15
708088_1	TTTAAAAACACAGCACTGTGCAAACACGAAAGTGGACGTATTGATGGGGTTAGCGCAAGCGAGGCTCTTGATCGAAGCCCCGGTAAACGGC	Chromosome	2	41	227539	227578	8.5e-15	Chromosome	40	91	4211896	4211947	8.4e-20
708087_1	TTTAAAAACACAGCACTGTGCAAACACGAAAGTGGACGTATTGATGGGGTTAGCGCAAGCGAAGCTCTTGATCGAAGTCCCGGTAAACGGC	Chromosome	2	41	227539	227578	8.5e-15	Chromosome	40	91	3424930	3424879	8.4e-20
708083_1	TTTAAAAACACAGCACTGTACAAACACGAAAGTGGACGTATTGATGGGGTTAGCGCAAGCGAAGCTCTTGATCGAAGCCCCGGTAAACGGC	Chromosome	2	41	4170421	4170460	4e-13	Chromosome	40	91	4211896	4211947	1.8e-21
708085_1	TTTAAAAACACAGCACTGTGCAAACACGAAAGTGGACGTATTAATGGGGTTAGCGCAAGCGAAGCTCTTGATCGAAGCCCCGGTAAACGGC	Chromosome	2	41	4211823	4211862	8.5e-15	Chromosome	40	91	3424930	3424879	8.4e-20
708091_1	TTTAAAAACACAGCACTGTGCAAACACGAGAGTGGACGTATTGATGGGGTTAGCGCAAGCGAAGCTCTTGATCGAAGCCCCGGTAAACGGC	Chromosome	2	41	4039298	4039337	4e-13	Chromosome	40	91	4170494	4170545	1.8e-21
708086_1	TTTAAAAACACAGCACTGTGCAAACACGAAAGTGGACGTATTGATGGGGTTAGCGCAAGCGAAGCTCTTGATCGAAGACCCGGTAAACGGC	Chromosome	2	41	3945484	3945523	8.5e-15	Chromosome	40	91	2727331	2727280	8.4e-20
708389_1	TTTAAGCAGTAAGCCGGTCATAAAAAGTTTTAGGCAGTAAGCCGGTCATAAAAAG	Chromosome	2	25	228880	228903	3.2e-06	Chromosome	30	53	3946824	3946847	0.00015
708425_1	TTTAAGCAGTAAGCCGGTCATAAAATGTTTTAAGCAGTAAGCCGGTCATAAA	Chromosome	2	25	3946824	3946847	2.9e-06	Chromosome	30	52	228880	228902	1.1e-05
708456_1	TTTAAGCAGTAAGCCGGTCATAAAGCCACTGGTTTAAGCAGTAAGCCGGTCATAAAC	Chromosome	2	34	228880	228912	3.4e-06	Chromosome	34	56	3946824	3946846	1.2e-05
708488_1	TTTAAGCAGTAAGCCGGTCATAAAGTTTTAAGCAGTAAGCCGGTCATAAAG	Chromosome	2	24	3946824	3946846	1e-05	Chromosome	28	50	228880	228902	1e-05
708541_1	TTTAAGCAGTAAGCCGGTCATGAATCCGCTGTTCTAAGCAGTAAGCCGGTCATAAAA	Chromosome	2	31	3946824	3946853	0.00016	Chromosome	35	57	228881	228903	1.2e-05
709592_1	TTTAGGCGAGTGACTGCGTACCTTTTGTGTTATCAGCAGTGTAAAAGGC	Chromosome	2	28	4169185	4169211	2.7e-06	Chromosome	30	49	4250446	4250465	0.00044
709675_1	TTTAGTTGGCATCCATTTTCTGTCGCTCAAAGTGACGGGCATCATAGTTGGGAGCCATAAGATGG	Chromosome	2	22	1116201	1116181	0.00019	Chromosome	25	65	2738132	2738092	0.0007
712444_1	TTTCCCCTGGTGTTGGCGCAGTATTCGCGCACCCCGGTCACCTTGAGCAGCTGCAAAAACACCAGGGAC	Chromosome	5	39	3350645	3350679	3.5e-12	Chromosome	38	68	3933608	3933638	5.9e-10
712560_1	TTTCCCTGGGGTTGGCGCAGTATTCGCGCACCCCATGATCGCGATATTGCGTTGACACAGGG	Chromosome	1	34	3350642	3350675	5e-10	Chromosome	35	62	2180058	2180085	1.1e-06
712563_1	TTTCCCTGGTATTGGCGCAGTATTCGCGCACCCCATGATCGCGATATTGCGTTGACACAAGG	Chromosome	1	34	3350642	3350675	5e-10	Chromosome	35	62	2180058	2180085	2.3e-08
712567_1	TTTCCCTGGTGTTGGCGAAGTATTCGCGCACCCCATGATCGCGATATTGCGTTGACACAAGG	Chromosome	1	34	3350642	3350675	5e-10	Chromosome	35	62	2180058	2180085	2.3e-08
712573_1	TTTCCCTGGTGTTGGCGCAGTATCCGCGCACCCCATGATCGCGATATTGCGTTGACACAAGG	Chromosome	1	34	3350642	3350675	5e-10	Chromosome	35	62	2180058	2180085	2.3e-08
712574_1	TTTCCCTGGTGTTGGCGCAGTATTCGCCCACCCCATGATCGCGATATTGCGTTGACACAAGG	Chromosome	1	34	3350642	3350675	5e-10	Chromosome	35	62	2180058	2180085	2.3e-08
712577_1	TTTCCCTGGTGTTGGCGCAGTATTCGCGCACCCCATGATAGCGATATTGCGTTGACACAACG	Chromosome	1	34	3350642	3350675	1.1e-11	Chromosome	35	60	2180058	2180083	1.4e-05
712576_1	TTTCCCTGGTGTTGGCGCAGTATTCGCGCACCCCATAATCGCGATATTGCGTTGACACAAGG	Chromosome	1	34	3350642	3350675	1.1e-11	Chromosome	38	62	2180061	2180085	1.1e-06
712579_1	TTTCCCTGGTGTTGGCGCAGTATTCGCGCACCCCATGATCGCGATATTGCGTTGGCACAAGG	Chromosome	1	34	3350642	3350675	1.1e-11	Chromosome	35	62	2180058	2180085	1.1e-06
712581_1	TTTCCCTGGTGTTGGCGCAGTATTCGCGCACCCCATGATCTCGATATTGCGTTGACACAACG	Chromosome	1	34	3350642	3350675	1.1e-11	Chromosome	35	60	2180058	2180083	1.4e-05
712583_1	TTTCCCTGGTGTTGGCGCAGTATTCGCGCACCCCGTGATCGCGATATTGCGTTGACACAAGG	Chromosome	1	35	3350642	3350676	3e-12	Chromosome	36	62	2180059	2180085	8.4e-08
712584_1	TTTCCCTGGTGTTGGCGCAGTATTCGCGCACCTCATGATCGCGATATTGCGTTGACACAAGG	Chromosome	1	32	3350642	3350673	1.4e-10	Chromosome	35	62	2180058	2180085	2.3e-08
713362_1	TTTCTCAACTCGAATAACTAAAGGTCTCGCGATCAGGAAGACCCTCGCGGAGAACCTGAAAGCACGACATTGC	Chromosome	1	23	4158342	4158320	1.8e-05	Chromosome	24	73	3581021	3580972	1.7e-20
713402_1	TTTCTCCAGCGGCTTTGTCGAAGGGAACCCAAACTCGAAGAAAAAGTTTTATCGGGATGCGTGTTCTGGTGAACTTGTGTCGTACGGTTGC	Chromosome	2	41	3138988	3139027	4e-13	Chromosome	42	90	2942714	2942762	4e-13
714421_1	TTTGCAGGTTCCGGCGGCGGCTTCCCGTGAAAAAGATAACCCATAAAATGCTAGCTGTCCCAGGAA	Chromosome	2	27	2441301	2441276	1.5e-05	Chromosome	28	66	2167116	2167154	4.2e-11
714778_1	TTTGGCTTACGGTTGTGATGTTGTGTTGTTGTGTTTGCAATTGGTAGCAAAGCTACCTTTTTTCACTCCCTGCAAACACACAACACAATAG	Chromosome	1	72	2942748	2942838	1.4e-17	Chromosome	69	90	2427851	2427830	8.6e-05
716200_1	TTTTATGCTGGTTGGCTGTACGCCTCGCCCCACTGTTTTTATGCTGGTTGGATGTACGCCTCGCC	Chromosome	1	28	1445719	1445746	2.5e-08	Chromosome	30	55	3179829	3179854	0.0007
716199_1	TTTTATGCTGGTTGGCTGTACGCCTCGCCCCACTGTTTTTATGCTGGTTGACTGTACGCCTCACC	Chromosome	1	28	1445719	1445746	2.5e-08	Chromosome	30	55	3179829	3179854	0.0007
716894_1	TTTTCCCTGCTGTTGGCGCAGTATTCGCGCACCCCGGTCACCTTGAGCAGCTGCAAAAACACCAGGGAC	Chromosome	2	39	3350642	3350679	3.5e-12	Chromosome	38	68	3933608	3933638	5.9e-10
716915_1	TTTTCCCTGGTGTTGGCGAAGTATTCGCGCACCCCGGTCACCTTGAGCAGCTGCAAAAACACCAGGGAC	Chromosome	2	39	3350642	3350679	3.5e-12	Chromosome	38	68	3933608	3933638	5.9e-10
716938_1	TTTTCCCTGGTGTTGGCGCAGTATTCGCGCACCCCGGTCACCTTGAGCAGCTGCAAAAACACCAGGGGC	Chromosome	2	39	3350642	3350679	7.5e-14	Chromosome	38	67	3933608	3933637	2.1e-09
716937_1	TTTTCCCTGGTGTTGGCGCAGTATTCGCGCACCCCGGTCACCTTGAGCAGCTGCAAAAACAACAGGGAC	Chromosome	2	39	3350642	3350679	7.5e-14	Chromosome	38	68	3933608	3933638	2.7e-08
716939_1	TTTTCCCTGGTGTTGGCGCAGTATTCGCGCACCCCGGTCACCTTGAGCGGCTGCAAAAACACCAGGGAC	Chromosome	2	39	3350642	3350679	7.5e-14	Chromosome	38	68	3933608	3933638	2.7e-08
716940_1	TTTTCCCTGGTGTTGGCGCAGTATTCGCGCACCCCGGTCATCTTGAGCGGCTGCAAAAACACCAGGGAC	Chromosome	2	39	3350642	3350679	7.5e-14	Chromosome	38	68	3933608	3933638	1.3e-06
716943_1	TTTTCCCTGGTGTTGGCGCAGTATTCGCGCACCCCGGTCGCCTTGAGCAGCTGCAAAAACACCAGGGAC	Chromosome	2	39	3350642	3350679	7.5e-14	Chromosome	41	68	3933611	3933638	2.7e-08
716949_1	TTTTCCCTGGTGTTGGCGCAGTATTCGCGCGCCCCGGTCACCTTGAGCAGCTGCAAAAACACCAGGGAC	Chromosome	2	39	3350642	3350679	3.5e-12	Chromosome	38	68	3933608	3933638	5.9e-10
717293_1	TTTTCCTTGCCATAGACACCTGCTTTTTTTTACCTTGCCATAAACACCG	Chromosome	1	20	4106330	4106349	0.00044	Chromosome	21	41	2942891	2942911	0.0057
717614_1	TTTTCGGCAAGGGGGTCATCCGGCCATAGACACCATCCCTGTCTTCCCCCTCATGC	Chromosome	2	21	4038388	4038407	0.00056	Chromosome	23	56	4106338	4106371	4.3e-10
718651_1	TTTTGCCTGGCGGCAGTAGCGCGGTGGTCCCGCCTGACCCATGGTAGTGTGGGGTCTCCCCATGCGAGAGTAGGGAACTGCCAGGCATCC	Chromosome	2	40	4213038	4213076	1.4e-12	Chromosome	38	89	2726119	2726068	8.3e-20
718642_1	TTTTGCCTGGCGGCAGTAGCGCGGTGGTCCCACCTGACCCATGGTAGTGTGGGGTCTCCCCATGCGAGAGTAGGGAACTGCCAGGCATCC	Chromosome	2	40	4213038	4213076	3e-14	Chromosome	38	89	2726119	2726068	8.3e-20
718748_1	TTTTGCTGTGTGTAGTCTTTGCCCATCTCCCATTTATTACTACACACAGCAGTGC	Chromosome	3	32	1770432	1770461	1.5e-09	Chromosome	32	55	1103301	1103278	3.2e-06
5206_1	GTTAGAATACCTGCCTGTCACGCAGGGGGTCGCGTGATGTTATAATACCTGCCTGTCACGCAGTGGGTCGCC	Chromosome	1	34	236949	236982	1.3e-11	Chromosome	39	71	3946890	3946922	1e-07
5205_1	GTTAGAATACCTGCCTGTCACGCAGGGGGTCGCGTGATGTTAGAATACCTGCCTGTCACGCAGGGGGTCGCC	Chromosome	1	34	228946	228979	1.3e-11	Chromosome	39	71	3946890	3946922	4.8e-11
5247_1	GTTTTAACGCCGAAGATTCTGACCCACAGGGAGTGTTATAACGGTTTATTAAACAGGCGACGG	Chromosome	1	23	1063513	1063491	0.00067	Chromosome	26	63	3664891	3664928	3.1e-07
168_782	GGATAAGGGTGAGGTCGGTGGTTCAAGTCCACTCAGGCCTAGCACTAGGATAAGGGTGAGGTCGGTGGTTCAAGTCCACTCAGGCCTACCC	Chromosome	2	44	225415	225457	8.5e-15	Chromosome	49	90	4037175	4037216	6.6e-16
774_556	CGGCACTAAAAAACTCATCTTCGGGTGATGTTAAAAAACTCATCTTCGGGTGATGTTAAAAAA	Chromosome	10	32	4168489	4168511	1.4e-05	Chromosome	35	57	3943552	3943574	1.4e-05
782_556	TTAAGCAGTAAGCCGGTCATAAAAACGCACTATTAAGCAGTAAGCCGGTCATAAAAA	Chromosome	1	27	3946824	3946850	3.4e-06	Chromosome	32	56	228879	228903	9.5e-07
1106_529	TTCCTCTGTAGTTCAGTCCTGCACTATTCCTCTGTAGTTCAGTCC	Chromosome	1	18	2044548	2044565	0.0049	Chromosome	22	44	2062254	2062276	0.00038
1357_511	CTCCTCTGTAGTTCAGTCGGTAGAACGGCGGACTGTTAATCACTACTCCTCTGTAGTTCAGTCGGTAGAACGGCGGACTGTTAATCCGTAG	Chromosome	2	41	2059851	2059890	8.5e-15	Chromosome	40	90	2058109	2058059	1.4e-17
3097_403	CTGTGGGCACTCGAAGATACGGATCTTTAAAGAAGCGTACTTTGCAGTGCTCACACAG	Chromosome	2	24	3428877	3428855	1.3e-05	Chromosome	27	58	2729613	2729582	1.3e-10
2999_409	GATGGGATTAGCTAGTAGGTGGGGTAACGGCTCACCTAGGCTAGATGGGATTAGCTAGTAGGTGGGGTAACGGCTCACCTAGGCGACGATC	Chromosome	1	41	3942044	3942084	2.4e-15	Chromosome	43	91	224006	224054	8.4e-20
3616_365	CTGTGGGCACTCGAAGATACGGATTCTTAACGTCGCATACCTTAAAGAAGCGTACTTTGCAGTGCTCACACAG	Chromosome	2	37	3428877	3428842	1.1e-12	Chromosome	38	73	2729617	2729582	1.1e-12
3660_362	GCGTTGAAATGTTCCGCAAACTGCTGGACGAAGGCCGTGCTGCACTAGCGTTGAAATGTTCCGCAAACTGCTGGACGAAGGCCGTGCTGGC	Chromosome	1	42	4176716	4176757	6.6e-16	Chromosome	40	90	3470565	3470515	1.4e-17
3807_349	AATTATGCACACCCCGCGCCGCTGAGAAAAAGCGAAGCGGCACTAAATTATGCACACCCCGCGCCGCTGAGAAAAAGCGAAGCGGCACTGG	Chromosome	2	44	4166473	4166515	1.8e-16	Chromosome	47	90	4035345	4035388	5.1e-17
4042_332	CACGCAGGGGGTCGCGGGTTCGAGTCCCGTCCGTTCCGCCAACTACACGCAGGGGGTCGCGGGTTCGAGTCCCGTCCGTTCCGCCACCCTC	Chromosome	1	41	236967	237007	2.4e-15	Chromosome	46	90	3946908	3946952	1.4e-17
4356_311	CACGCCGCCGGGTCAGCGGGGTTCTCCTGAGAACTCCGGCACTACACGCCGCCGGGTCAGCGGGGTTCTCCTGAGAACTCCGGC	Chromosome	1	41	3941538	3941578	2.1e-15	Chromosome	44	84	4166388	4166428	2.1e-15
4481_304	ATTGCTGTGTGTAGTCTTTGCCCATCTCCCACGATGGGCTTTTTAGACTATACACAGCATAC	Chromosome	1	44	1770431	1770474	3e-17	Chromosome	42	61	1216695	1216714	0.00065
4572_300	CCTTCAGGTGTCAGTGTCCTTACGGACGTGGGGGTTCAAGTGCACTACCTTCAGGTGTCAGTGTCCTTACGGACGTGGGGGTTCAAGTCCG	Chromosome	2	41	3982637	3982676	4e-13	Chromosome	42	90	4606141	4606093	8.5e-15
4771_292	TATGATTTCTGTGCTGGTGGCGCGCTCGATATCCCGCCGCCACACAGAACAACCAC	Chromosome	2	28	1851924	1851950	7.1e-08	Chromosome	28	55	2444409	2444436	2e-08
4728_294	TTGTGGGCACTCGAAGATACGGATTCTCCTTAAAGAAGCGTACTTTGTAGTGCTCACACAG	Chromosome	2	27	4166544	4166569	2.9e-07	Chromosome	28	61	4168201	4168234	1e-11
4808_290	GTGTGGGCACTCGAAGATACGGATTCTTAACGTCCTTAAAGAAGCGTTCTTTGAAGTGCTCACACAG	Chromosome	1	34	3941692	3941725	1.2e-11	Chromosome	34	67	4037073	4037106	1.2e-11
4866_288	TATTGCTGTGTGTAGTCTTTGCCCATCTCCCAGGGCTGATTTATTACTACACACAGCAGTGC	Chromosome	2	32	1770431	1770461	5e-10	Chromosome	32	62	1103308	1103278	5e-10
5084_279	CTGTGGGCACTCGAAGATACGGATTCTTAACGTCGCAAGACGAACCTTAAAGAAGCGTTCTTTGCAGTGCTCACACAG	Chromosome	2	44	4166544	4166586	1.5e-16	Chromosome	44	78	4209688	4209722	4.2e-12
5300_273	GTTTCCGAAACTAAAACCACAGAAGCGCCGGGCTTACGTTACCAGCCCGGCGGTTAAGC	Chromosome	1	38	2248529	2248492	5.9e-14	Chromosome	38	58	2822082	2822062	0.00017
5411_269	CTTTCCCTGGTGTTGGCGCAGTATTCGCGCACCCCGGTCTATCAGTTCCCGCGCGGTGCGTCACCGGGGACGTG	Chromosome	2	41	3350642	3350681	6.4e-15	Chromosome	41	73	2953176	2953144	2.3e-09
5656_262	TTTGCTCGCCTGCTACTGCGTGAACAACCCAGTAGCGGCGAATTTGCTCGCCTGCTACTGCGTGAACAACCCAGTAGCGGCGAGCGAACGG	Chromosome	44	68	3645692	3645716	1.9e-06	Chromosome	70	91	4210280	4210301	8.6e-05
5943_253	GGATAAGGGTGAGGTCGGTGGTTCAAGTCCACTCAGGCCTAGCACTAGGATAAGGGTGAGGTCGGTGGTTCAAGTCCACTCAGGCCTACCG	Chromosome	2	44	225415	225457	8.5e-15	Chromosome	49	90	3427118	3427077	6.6e-16
6355_241	CTGTGGGCACTCGAAGATACGGATTCTCCAAAGAAGCGTACTTTGTAGTGCTCACACAG	Chromosome	2	27	3941693	3941718	2.8e-07	Chromosome	30	59	4168205	4168234	1.7e-09
6815_229	TATTGCTGTGTGTAGTCTTTGCCCATCTCTTTAGACTATACACAGCATAC	Chromosome	2	29	1770431	1770458	1.6e-08	Chromosome	29	49	1216694	1216714	0.00013
6781_230	GTGTGGGCACTCGAAGATACGGATTCTTAACCTTACCTAAAGAAGCGTTCTTTGAAGTGCTCACACAG	Chromosome	1	31	2731273	2731243	5.7e-10	Chromosome	31	68	4037068	4037106	1.6e-10
6918_226	TTTGCCGTGTGTAGTCTTTGCCCATCTCCCTTTAGACTATACACAGCATAG	Chromosome	2	30	1770432	1770460	2.2e-07	Chromosome	30	50	1216694	1216714	0.00013
7079_221	GTGTGGGCACTCGAAGATACGGATTACCTTAAAGAAGCGTACTTTGTAGTGCTCACACAG	Chromosome	1	25	223655	223679	1e-06	Chromosome	24	60	4168198	4168234	2.2e-13
7229_217	GTTGCTGTGTGTAGTCTTTGCCCATCTCCCTTTGTCTGTCGCTTTAGACTATACACAGCATAC	Chromosome	2	30	1770432	1770460	6.6e-09	Chromosome	31	62	1216683	1216714	1.4e-10
7518_208	GTCCTCTGCAGTTCAGTCGGTAGAACGGCGGACTGTTAATCACTAGTCCTCTGCAGTTCAGTCGGTAGAACGGCGGACTGTTAATCCGTAC	Chromosome	2	41	2062260	2062299	4e-13	Chromosome	40	90	2058109	2058059	6.6e-16
7621_204	ATGTGGGCACTCGAAGATACGAAAAACCTTAAAGAAGCGTTCTTTGCAGTGCTCACACAG	Chromosome	2	21	4208032	4208051	0.00062	Chromosome	26	60	4209688	4209722	2.8e-12
7496_208	ATTTGCCTGGCGGCAGTAGCGCGGTGGTCCCACCTGACCGAATGGTAGTGTGGGGTCTCCCCATGCGAGAGTAGGGAACTGCCAGGCATCC	Chromosome	1	39	4040514	4040552	3.1e-14	Chromosome	42	90	3946772	3946820	8.4e-20
7595_205	CTGTTAATCCGTATGTCACTGGTTCGAGTCCAGTCAGAGGAACTACTGTTAATCCGTATGTCACTGGTTCGAGTCCAGTCAGAGGAGCCAA	Chromosome	1	41	2044580	2044620	2.4e-15	Chromosome	45	91	2058072	2058026	1.1e-18
7661_203	ATGTGGGCACTCGAAGATACGGATTCTTACCTTAAAGAAGCGTACTTTGTAGTGCTCACACAG	Chromosome	2	29	4166544	4166571	2.4e-08	Chromosome	26	63	4168197	4168234	6.6e-14
7717_202	CTGTGGGCACTCGAAGATACGGATTCTTAACGTCGCCCTTAAAGAAGCGTTCTTTGCAGTGCTCACACAG	Chromosome	2	36	223656	223690	3.6e-12	Chromosome	37	70	3943350	3943383	1.3e-11
7792_199	CATTGCTGTGTGTAGTCTTTGCCCATCTCCCTTTATTACTACACACAGCAGTGC	Chromosome	2	31	1770431	1770460	1.4e-09	Chromosome	32	54	1103300	1103278	1.1e-05
7843_198	TCCTCCTTACCTTAAAGAAGCGTACTTTGCAGTGCTCGCACTATCCTCCTTACCTTAAAGAAGCGTACTTTGCAGTGCTCACACAG	Chromosome	2	41	2729623	2729584	3.7e-13	Chromosome	45	86	3427228	3427187	6.1e-16
7985_192	TTTGCTGTGTGTAGTCTTTGCCCATCTCCCAGGGCTGATTTATTACTACACACAGCAGTG	Chromosome	2	31	1770432	1770461	1.7e-09	Chromosome	31	60	1103308	1103279	1.7e-09
8074_189	TTGTGGGCACTCGAAGATACGGATTCTTAACCTTAAAGAAGCGTTCTTTGCAGTGCTCACACAG	Chromosome	2	31	2731272	2731243	1.9e-09	Chromosome	30	64	4209688	4209722	3.1e-12
8145_186	CGGCACTAGTTTTAGCCGCCCCAGTCAGTAAAAAATAAGCCCGTTTTAGCCGCCCCAGTCAGTAAAAAATAAGCCCGTGTAAG	Chromosome	44	65	4049968	4049989	7.6e-05	Chromosome	62	83	2167202	2167181	7.6e-05
8239_183	CATTGCTGTGTGTAGTCTTTGCCCATCTCCTTTATTACTACACACAGCAGTGC	Chromosome	2	30	1770431	1770459	5e-09	Chromosome	31	53	1103300	1103278	1.1e-05
8261_182	AATTGCTGTGTGTAGTCTTTGCCCATCTCTTTATTACTACACACAGCAGTGC	Chromosome	1	29	1770430	1770458	4.9e-09	Chromosome	30	52	1103300	1103278	1.1e-05
8291_181	ATGTGGGCACTCGAAGATACGGATTCCTTAAAGAAGCGTACTTTGCAGTGCTCACACAG	Chromosome	2	26	3941693	3941717	1e-06	Chromosome	26	59	3427220	3427187	9.9e-12
8376_177	ACTCCTTGTTTCGACTTAAGCACAATGTCGAAACAAGGAGCAGCACTAACTCCTTGTTTCGACTTAAGCACAATGTCGAAACAAGGAGCAG	Chromosome	2	21	3658031	3658012	0.0011	Chromosome	22	42	4085847	4085827	0.00031
8422_175	ATTTCCTGGTGTAACGAATTTTTTAAGTGCTCCTTGCTTATTGAAATTCGTTACACCACGCAAAG	Chromosome	1	40	2025303	2025264	2.5e-13	Chromosome	40	62	3933645	3933667	1.5e-05
8429_175	GAACAGATAGATGTCTGGCGTCGTCAGCTGATGCAATCACTGACGACCTGGACATCTG	Chromosome	2	34	4363136	4363104	3.5e-11	Chromosome	34	57	1019734	1019711	3.5e-06
8427_175	CTGTGGGCACTCGAAGATACGGATTCTTAACGCCTTAAAGAAGCGTTCTTTGCAGTGCTCACAC	Chromosome	2	32	3428877	3428847	5.2e-10	Chromosome	33	64	3943350	3943381	1.5e-10
8655_165	GTGTGGGCACTCGAAGATACGGATTCTTAACGTCCTTAAAGAAGCGTACTTTGCAGTGCTCACACAG	Chromosome	1	34	4035415	4035448	1.2e-11	Chromosome	34	67	2729615	2729582	1.2e-11
8730_161	ATGTGGGCACTCGAAGATACGGATTCTTAACGTCAAAGAAGCGTTCTTTGCAGTGCTCACACAG	Chromosome	2	34	2731272	2731240	4.1e-11	Chromosome	35	64	3943354	3943383	1.9e-09
8850_155	CCGCACTATCTCAACGTGCGGGGGTTTTCTCAACGTGCGGGGGTTTTCTC	Chromosome	9	31	1269902	1269924	9.9e-06	Chromosome	28	50	1270437	1270459	9.9e-06
8860_155	TATTTCCTGGTGTAACGAATTTTTTAAGTGCTTCTTGCTTCCATTGAAATTCGTTACACCACGCAG	Chromosome	2	40	2025303	2025265	2e-14	Chromosome	41	65	3933643	3933667	1.2e-06
8858_155	TACAAGGAGGGGGTCGGCGGTTCGATCCCGTCATCACCCACCACTATACAAGGAGGGGGTCGGCGGTTCGATCCCGTCATCACCCACCACC	Chromosome	1	45	2521084	2521128	1.4e-17	Chromosome	47	91	780798	780842	1.4e-17
9014_145	GTGTGGGCACTCGAAGATACGGATTCTTAACGTCCCTTAAAGAAGCGTTCTTTGCAGTGCTCACACAG	Chromosome	1	34	3428878	3428845	1.2e-11	Chromosome	35	68	4209689	4209722	1.2e-11
9107_139	GTGTGGGCACTCGAAGATACGGAAAACCTTAAAGAAGCGTTCTTTGAAGTGCTCACACAG	Chromosome	1	23	4166543	4166565	1.3e-05	Chromosome	26	60	4037072	4037106	2.8e-12
9112_139	TGATGAAAAAATTGAAAAATTAGCGGATGACTTGTGGCTGGGGGTGAGACGCGTAACACCCTCAACCGCGCGGGTATCCGCTACAT	Chromosome	12	47	4169386	4169421	1.3e-12	Chromosome	47	86	4591841	4591880	7.9e-15
9140_137	GATTCGAAGCGGGTAAACGCTCCGCCAAAATCTCCTTTGTTATTACTGCTTCTTACGGGCGTTTACCCAGCTTAAGTTC	Chromosome	2	48	755482	755528	9e-19	Chromosome	49	78	4146091	4146120	2.5e-09
9157_136	TACTTTCAGCGGGGAGGAAGGGAGTAAAGTTCTTTTCTCCTCCCTGTTTTTTCCTTCTGTTTATTGCATTCAC	Chromosome	1	31	2730724	2730694	6.3e-10	Chromosome	30	72	4175831	4175873	1.4e-16
9247_130	GGCGTGTTCTGGTGAACTTTTGGCTTACGGTTGTGATAAAAATTAACGAGGTACACCGTGGCAAAAGCTCCAAAACGCGCCTTTGC	Chromosome	2	37	2942731	2942766	1.3e-12	Chromosome	42	85	4625896	4625939	4.7e-17
9309_125	GTATGCCGCTGCACCCTCAACTTACGTTCAGGGAGTATGCCGCTGCACCCTCAACTTACGTTCAGGGGTGCTCGGCATAAGCG	Chromosome	36	62	4242605	4242579	1.3e-07	Chromosome	63	82	1020184	1020165	0.00099
9361_121	CAAGGGGTGTTGTAAGGGGATGGCTGGCCTGATATAACTTTTTCCTTGCCATAGACACCATCCCTGTCTTCCCCCACATGC	Chromosome	2	39	461352	461389	9.4e-14	Chromosome	40	81	4106330	4106371	5.6e-16
9307_125	CTGTGGGCACTCGAAGATACGGATTCTTAACGTCGCAAGACGAAAAATGAATACCTACCTTAAAGAAGCGTACTTTGCAGTGCTCACACAG	Chromosome	2	55	223656	223709	1.4e-22	Chromosome	56	91	2729617	2729582	1.4e-12
9651_100	GTGATAAGGGTGAGGTCGGTGGTTCAAGTCCACTCAGGCCTACTAGTGATAAGGGTGAGGTCGGTGGTTCAAGTCCACTCAGGCCTACCAA	Chromosome	2	43	4037174	4037215	6.6e-16	Chromosome	47	91	3427119	3427075	1.4e-17
9734_92	TGATCACCGACGCGATGCAGGCAGCTGGGATGCCGGATGGTCCACGTTGCAGGAACTGGCTGACCGTTACGGCGTTTCCGCTGAGCGTGTG	Chromosome	1	42	3281288	3281329	6.6e-16	Chromosome	40	90	3600034	3599984	6.5e-21
9759_88	ACGCACTACTTAAGCAGTAAGCCGGTCATAAGCAGTAAGCCGGTCATA	Chromosome	10	31	228880	228901	3.3e-05	Chromosome	29	48	3946825	3946844	0.00043
9915_74	TATTGCTGTGTGTAGTCTTTGCCCATCTCCCATTACTACACACAGCAGTGCG	Chromosome	2	32	1770431	1770461	3.8e-10	Chromosome	32	51	1103297	1103278	0.00049
10300_47	GTGTGGGCACTCGAAGATACGGAAAACCTTAAAGTAGCGTTCTTTGAAGTGCTCACACAG	Chromosome	1	23	2731273	2731251	1.3e-05	Chromosome	26	60	4037072	4037106	1.3e-10
10785_30	CTGCACTAATTAAGCAGTAAGCCGGTCATAAAGCAGTAAGCCGGTCATAAA	Chromosome	8	32	3946822	3946846	7.9e-07	Chromosome	31	51	228882	228902	0.00013
10815_30	TTTGCTCGCCTGCTACTGCGTGAACAACCCAGTAGCGGCGATTTGCTCGCCTGCTACTGCGTGAACAACCCAGTAGCGGCGAGCGAACGG	Chromosome	43	67	3645692	3645716	1.8e-06	Chromosome	69	90	2728947	2728926	8.5e-05
10840_29	GACCTCCTTACCTTAAAGAAGCGTTCTTTGCAGTGCTCACGCACTAGACCTCCTTACCTTAAAGAAGCGTTCTTTGCAGTGCTCACACAG	Chromosome	2	43	3943341	3943382	3e-14	Chromosome	48	90	4209680	4209722	1.8e-16
11132_24	TATTTCCTGGTGCAACGAATTTTTTAAGTGCTTCTTGCTTCCATTGAAATTCGTTACACCACGCAG	Chromosome	2	40	2025303	2025265	9.1e-13	Chromosome	41	65	3933643	3933667	1.2e-06
11273_22	GACCTCCTTACCTTAAAGAAGCGTTCTTTGCAGTGCTCACACACTAGACCTCCTTACCTTAAAGAAGCGTTCTTTGCAGTGCTCACACAG	Chromosome	2	43	4209680	4209721	6.5e-16	Chromosome	48	90	3943341	3943383	1.8e-16
11407_20	ACGCACTAATTAAGCAGTAAGCCGGTCATAAAGCAGTAAGCCGGTCATAAA	Chromosome	8	32	3946822	3946846	7.9e-07	Chromosome	31	51	228882	228902	0.00013
11345_21	CTGTTAATCCGTATGTCACTGGTTCGAGTCCAGTCAGAGGAGCACTACTGTTAATCCGTATGTCACTGGTTCGAGTCCAGTCAGAGGAGC	Chromosome	1	43	2058071	2058029	1.8e-16	Chromosome	47	90	2044579	2044622	5e-17
11442_20	CTGCACTAATAAGCAGTAAGCCGGTCATAAACAGTAAGCCGGTCATAAA	Chromosome	10	31	228881	228902	3.4e-05	Chromosome	28	49	3946825	3946846	0.0016
11872_17	TACTTTCAGCGGGGAGGAAGGGAGTAAAGTCCTTTTCTCCTCCCTGTTTTTTCCTTCTGTTTATTGCATTCAC	Chromosome	1	30	4167092	4167121	2.3e-09	Chromosome	32	72	4175833	4175873	1.8e-15
11964_16	CTCCTCTGTAGTCCAGTCGGTAGAACGGCGGACTGTTAATCACTACTCCTCTGTAGTCCAGTCGGTAGAACGGCGGACTGTTAATCCGTAG	Chromosome	2	41	2059851	2059890	4e-13	Chromosome	40	90	2058109	2058059	6.6e-16
12284_14	CACGCAGGGGGTCGCGGGTTCGAGTCCCGTCCGTTCCGCCACTACACGCAGGGGGTCGCGGGTTCGAGTCCCGTCCGTTCCGCCACCCTC	Chromosome	1	44	236967	237010	5e-17	Chromosome	45	89	3946908	3946952	1.4e-17
12366_14	GATGGGATTAGCTAGTAGGTGGGGTGACGGCTCACCTAGGCTAGATGGGATTAGCTAGTAGGTGGGGTGACGGCTCACCTAGGCGACGATC	Chromosome	1	41	4208383	4208423	1.1e-13	Chromosome	43	91	4035766	4035814	3.9e-18
12708_13	TGATAAGGGTGAGGTCGGTGGTTCAAGTCCACTCAGGCCTAGCACTATGATAAGGGTGAGGTCGGTGGTTCAAGTCCACTCAGGACTACCG	Chromosome	1	44	225414	225457	2.4e-15	Chromosome	48	90	3427119	3427077	8.5e-15
12644_13	GGGGGCTATAGCTCAGCTGGGAGAGCGCCTGCTTTGCACTAGGGGGCTATAGCTCAGCTGGGAGAGCGCCTGCTTTGCACGCAGC	Chromosome	2	39	4037260	4037297	1e-13	Chromosome	40	84	3427036	3426992	6e-16
12828_12	CCTTCAGGTGTCAGTGTCCTTACGGACGTGGGGGTTCAAGTCACTACCTTCAGGTGTCAGTGTCCTTACGGACGTGGGGGTTCAAGTCCG	Chromosome	2	42	3982637	3982677	1.1e-13	Chromosome	44	89	4606374	4606329	8.4e-15
12939_12	GTGTGGGCACTCGAAGATGCGGAAAACCTTAAAGAAGCGTTCTTTGAAGTGCTCACACAG	Chromosome	1	23	2731273	2731251	0.00062	Chromosome	26	60	4037072	4037106	2.8e-12
13206_11	CTGTGGGCACTCGAAGATACGGATTCTTAACGTCGCAAGACGAACCTTAAAGAAGCGCTCTTTGCAGTGCTCACACAG	Chromosome	2	44	223656	223698	1.5e-16	Chromosome	44	78	3943349	3943383	1.9e-10
13484_10	CACCTCCTTACCTTAAAGAAGCGTTCTTTGCAGTGCTCACACACTACACCTCCTTACCTTAAAGAAGCGTTCTTTGCAGTGCTCACACAA	Chromosome	1	43	3943340	3943382	1.8e-16	Chromosome	47	89	4209679	4209721	1.8e-16
13580_10	CGGGTCGTTAGCTCAGTTGGTAGAGCAGTTGACTTTTAATCGCACTACGGGTCGTTAGCTCAGTTGGTAGAGCAGTTGACTTTTAATCAC	Chromosome	1	41	781146	781186	2.3e-15	Chromosome	43	89	2521247	2521293	5e-17
13878_9	AATTGCTGTGTGTAGTCTTTGCCCATCCCTTTATTACTACACACAGCAGTGC	Chromosome	1	27	1770430	1770456	6.3e-08	Chromosome	30	52	1103300	1103278	1.1e-05
14302_9	TATCGCTGTGTGTAGTCTTTGCCCATCTCCCAGGGCTGATTTATTACTACACACAGCAGTGC	Chromosome	5	32	1770434	1770461	2.3e-08	Chromosome	32	62	1103308	1103278	5e-10
14333_9	TCGGGGGTGCAGGGGGCGGCGGCGATTGGCCGCCCCCTGCGTATCGGGGGTGCAGGGGGCGGCGGCGATTGGCCGCCCCCTGCGCGCTCCG	Chromosome	2	41	915190	915229	8.5e-15	Chromosome	45	90	2229213	2229168	3.9e-18
14405_9	TTTGCTCGCCTGCTACTGCGTGAACAACCCAGTAGCGGCGAGCGAACGG	Chromosome	2	26	3645692	3645716	7.4e-07	Chromosome	28	49	3426546	3426525	3.4e-05
14528_8	ATGTGGGCACTCGAAGATACGAAGAACCTTAAAGAAGCGTTCTTTGCAGTGCTCACACAG	Chromosome	2	21	2731272	2731253	0.00062	Chromosome	26	60	4209688	4209722	2.8e-12
14652_8	CGGCACTAGTTTTAGCCGCCCCAGTCAGTAAAAAATAAGCCCGTTTTAGCCGCCCCAGTCAGTAAAAAATAAGCCCGTGTAA	Chromosome	44	65	4049968	4049989	7.5e-05	Chromosome	62	82	2167202	2167182	0.00027
15077_8	TTTGCTCGCCTGCTACTGCGTGAACAACCCAGTAGCGGCATTTGCTCGCCTGCTACTGCGTGAACAACCCAGTAGCGGCGAGCGAACGG	Chromosome	42	66	3645692	3645716	1.8e-06	Chromosome	68	89	3943941	3943962	8.4e-05
15380_7	CCCACGCCAGCCGGTTATACCTCTTTACCCGGCGGGCGATGGGCACTACCCACGCCAGCCGGTTATACCTCTTTACCCGGCGGGCGATGG	Chromosome	2	21	4243703	4243684	0.0011	Chromosome	22	41	4244707	4244688	0.0011
15553_7	GACGCCGCCGGGTCAGCGGGGTTCTCCTGAGAACTGCGGCACTAGACGCCGCCGGGTCAGCGGGGTTCTCCTGAGAACTCCGGCA	Chromosome	2	41	4166390	4166429	3.6e-13	Chromosome	46	85	4035262	4035301	7.8e-15
15860_7	TATTTCCTGGTGTAACAAATTTTTTAAGTGCTTCTTGCTTCCATTGAAATTCGTTACACCACGCAG	Chromosome	2	40	2025303	2025265	9.1e-13	Chromosome	41	65	3933643	3933667	1.2e-06
15978_7	TTTGCTCGCCTGCTACTGCGTGAACAACCCAGTAGCGGATTTGCTCGCCTGCTACTGCGTGAACAACCCAGTAGCGGCGAGCGAACGG	Chromosome	41	65	3645692	3645716	1.8e-06	Chromosome	67	88	2728947	2728926	8.3e-05
16020_6	AACGCAGGGGGTCGCGGGTTCGAGTCCCGTCCGTTCCGCCACTAAACGCAGGGGGTCGCGGGTTCGAGTCCCGTCCGTTCCGCCACCCTG	Chromosome	2	44	236968	237010	1.8e-16	Chromosome	46	89	3946909	3946952	5e-17
16211_6	ATTTGCCTGGCGGCAGTAGCGCGGTGGTCCCACCTGACCGATGGTAGTGTGGGGTCTCCCCATGCGAGAGTAGGGAACTGCCAGGCATCC	Chromosome	1	39	4213037	4213075	3e-14	Chromosome	38	89	2726119	2726068	1.8e-21
16414_6	CCTTCAGGTGTCAGTGTCCTTACGGACGTGGGGGTTCGAGTGCACTACCTTCAGGTGTCAGTGTCCTTACGGACGTGGGGGTTCGAGTCCG	Chromosome	2	41	3982637	3982676	1.8e-11	Chromosome	42	90	4606141	4606093	4e-13
16413_6	CCTTCAGGTGTCAGTGTCCTTACGGACGTGGGGGTTCAAGGCACTACCTTCAGGTGTCAGTGTCCTTACGGACGTGGGGGTTCAAGTCCG	Chromosome	2	40	3982637	3982675	1.4e-12	Chromosome	41	89	4606377	4606329	8.4e-15
16547_6	CTGTGGGCACTCGAAGATACGGATTCTTAACGTCGCAAGACGAACCTTAAAGAAGCGTTCTTTGCAGCGCTCACACAG	Chromosome	2	44	3428877	3428835	1.5e-16	Chromosome	44	78	4209688	4209722	1.9e-10
16986_6	TATCGCTGTGTGTAGTCTTTGCCCATCTCCCAGGGCTGATTTATTACTACACACAGCAGCGC	Chromosome	5	32	1770434	1770461	2.3e-08	Chromosome	32	59	1103308	1103281	2.3e-08
17534_5	ATTTGCCTGGCGGCAGTAGCGCGGTGGTCCCACATGGTAGTGTGGGGTCTCCCCATGCGAGAGTAGGGAACTGCCAGGCATCC	Chromosome	1	36	4213037	4213072	5.9e-11	Chromosome	34	82	2726116	2726068	7.5e-20
17770_5	CCACCTCCTTACCTTAAAGAAGCGTACTTTGCAGTGCTCACACTACCACCTCCTTACCTTAAAGAAGCGTACTTTGCAGTGCTCACACAC	Chromosome	2	43	3427230	3427189	6.5e-16	Chromosome	47	89	225303	225345	1.8e-16
18001_5	CTTTCCCTGGTGTTGGCGCAGTATTCGCGCACCCCGGTCTATCAGTTCCCGCGCGGTGCGTCACCGGGGACGCG	Chromosome	2	41	3350642	3350681	6.4e-15	Chromosome	41	72	2953176	2953145	8.4e-09
17974_5	CTTAATCCGTATGTCACTGGTTCGAGTCCAGTCAGAGGAGCCACTACTTAATCCGTATGTCACTGGTTCGAGTCCAGTCAGAGGAGCCAG	Chromosome	2	43	2058068	2058027	6.5e-16	Chromosome	48	89	2062294	2062335	6.5e-16
17967_5	CTGTTAATCCGTATGTCACTGGTTCGAGTCCAGTCAGAGGAACTACTGTTAATCCGTATGTCACTGGTTCGAGTCCAGTCAGAGGAGCCAG	Chromosome	1	41	2062291	2062331	2.4e-15	Chromosome	45	90	2044579	2044624	3.9e-18
18657_5	TACGCAGGGGGTCGCGGGTTCGAGTCCCGTCCGTTCCGCCACACTATACGCAGGGGGTCGCGGGTTCGAGTCCCGTCCGTTCCGCCACTG	Chromosome	2	46	3946909	3946953	6.5e-16	Chromosome	48	89	228965	229006	6.5e-16
18761_5	TATTTTAGCCGCCCCAGTCGGTTTGCACTATATTTTAGCCGCCCCAGTCGGTG	Chromosome	8	26	172031	172013	0.0018	Chromosome	30	52	4049965	4049987	0.00051
18903_5	TGATGAAAAAATTGAAAAATTAGCGGATGACTTGTGGCTGGGGGTGAAACGCGTAACACCCTCAACCGCGCGGGTATCCGCTACAT	Chromosome	12	52	4038264	4038304	1e-13	Chromosome	49	86	4591843	4591880	1e-13
18975_5	TTCCTCTGTAGTTCAGTCGGTAGAACGGCGGACTGTTAATCGCACTATTCCTCTGTAGTTCAGTCGGTAGAACGGCGGACTGTTAATCCG	Chromosome	1	41	2062259	2062299	2.3e-15	Chromosome	40	90	2058111	2058061	1.4e-17
19015_5	TTTGCTCGCCTGCTACTGCGTGAACAACCCAGTAGCGATTTGCTCGCCTGCTACTGCGTGAACAACCCAGTAGCGGCGAGCGAACGG	Chromosome	40	64	3645692	3645716	1.7e-06	Chromosome	66	87	4037756	4037777	8.1e-05
19041_4	AAAAAGAATTCGGTGGAGCGGTAGTTCAGTCGGTTAGAATCTAAAAAAGAATTCGGTGGAGCGGTAGTTCAGTCGGTTAGAATACCTGCA	Chromosome	2	40	3946859	3946897	3e-14	Chromosome	45	89	228915	228959	1.4e-17
19326_4	ACTCCTTGTTTCGACTTAAGCACAATGTCGAAACAAGGAGCAGCACTGACTCCTTGTTTCGACTTAAGCACAATGTCGAAACAAGGAGCAG	Chromosome	2	21	3658031	3658012	0.0011	Chromosome	22	42	4085847	4085827	0.00031
20042_4	CGATAAGGGTGAGGTCGGTGGTTCAAGTCCACTCAGGCCTAGCACTACGATAAGGGTGAGGTCGGTGGTTCAAGTCAACTCAGGCCTACCG	Chromosome	2	44	4037175	4037217	8.5e-15	Chromosome	49	90	225415	225456	3.1e-14
20043_4	CGATAAGGGTGAGGTCGGTGGTTCAAGTCCACTCAGGCCTAGCACTACGATAAGGGTGAGGTCGGTGGTTTAAGTCCACTCAGGCCTACCG	Chromosome	2	44	225415	225457	8.5e-15	Chromosome	49	90	3427118	3427077	3.1e-14
20109_4	CGGGTCGTTAGCTCAGTTGGTAGAGCAGTTGACTTTTAATGCACTACGGGTCGTTAGCTCAGTTGGTAGAGCAGTTGACTTTTAATCAC	Chromosome	1	40	780842	780881	8.3e-15	Chromosome	42	88	2521247	2521293	4.9e-17
20977_4	GGATAAGGGTGAGGTCGGTGGTTCAAGTCCACTCAGGCCTAGCACTAGGATAAGGGTGAGGTCGGTGGTTCAAGTCCAATCAGGCCTACCG	Chromosome	2	44	225415	225457	8.5e-15	Chromosome	49	90	4037175	4037216	3.1e-14
21134_4	GTGTGGGCACTCGAAGATACGGATTACCTTAAGGAAGCGTACTTTGTAGTGCTCACACAG	Chromosome	1	25	2731273	2731249	1e-06	Chromosome	24	60	4168198	4168234	1e-11
21241_4	TAAATCTTCGCAACTCTGAAGTGAAACATCTTCGGGTTGTGACTATAAATCTTCGCAACTCTGAAGTGAAACATCTTCGGGTTGTGAGGC	Chromosome	2	42	2729225	2729185	1.1e-13	Chromosome	47	89	3426824	3426782	8.4e-15
21286_4	TAAGTCGAACGGTAACAGGAAACAGCTTGCTGTTTCGCTCACTATAAGTCGAACGGTAACAGGAAACAGCTTGCTGTTTCGCTGACGAG	Chromosome	2	42	3941866	3941906	1.1e-13	Chromosome	46	89	3428704	3428661	4.9e-17
21317_4	TACGCAGGGGGTCGCGGGTTCGAGTCCCGTCCGTTCCGCCACTATACGCAGGGGGTCGCGGGTTCGAGTCCCGTCCGTTCCGCCACCCTG	Chromosome	2	45	236968	237011	5e-17	Chromosome	46	89	3946909	3946952	5e-17
21571_4	TCCTCCTTACCTTAAAGAGGCGTACTTTGCAGTGCTCGCACTATCCTCCTTACCTTAAAGAGGCGTACTTTGCAGTGCTCACACAG	Chromosome	2	41	225305	225344	1.7e-11	Chromosome	45	86	2729623	2729582	2.8e-14
21699_4	TGATAAGGGTGAGGTCGGTGGTTCAAGTCCACTCAGGCCTAACTATGATAAGGGTGAGGTCGGTGGTTCAAGTCCACTCAGGCCTACCG	Chromosome	1	41	3427119	3427079	2.3e-15	Chromosome	46	88	225414	225456	1.8e-16
21978_3	AAAAAGAATTCGGTGGAGCGGTAGTTCAGTCGGTTAGAATATAAAAAAGAATTCGGTGGAGCGGTAGTTCAGTCGGTTAGAATACCTGCG	Chromosome	2	41	228915	228954	8.4e-15	Chromosome	45	89	3946859	3946903	1.4e-17
22544_3	ACTCCTTGTTTCGACTTAAGCACAATGTCGAAACAAGGAGCGCACTAACTCCTTGTTTCGACTTAAGCACAATGTCGAAACAAGGAGCAG	Chromosome	49	68	3658031	3658012	0.0011	Chromosome	69	89	4085847	4085827	0.00031
22938_3	ATTAAGCAGTAAGCCGGTCATAAAACCGCACTAATTAAGCAGTAAGCCGGTCATAAAAA	Chromosome	1	28	3946823	3946850	2.2e-08	Chromosome	33	58	228878	228903	2.8e-07
22933_3	ATGTGGGCACTCGAAGATACGGATTCCTTAAAGAAGCGTACTTTGCAGTGCCCACACAG	Chromosome	2	26	2731272	2731248	1e-06	Chromosome	26	59	3427220	3427187	4.6e-10
23928_3	CCTTCAGGTGTCAGTGTCCTTACGGACGTGGGGGTTCAAGTACTACCTTCAGGTGTCAGTGTCCTTACGGACGTGGGGGTTCAAGTCCG	Chromosome	2	41	3982637	3982676	3.8e-13	Chromosome	43	88	4606138	4606093	8.3e-15
23985_3	CGATAAGGGTGAGGTCGGTGGTTCAAGTCCACTCAGGCCTAGCACTACGATAAGGGTGAGGTCGGTGGTTCAAGTCCAATCAGGCCTACCG	Chromosome	2	44	225415	225457	8.5e-15	Chromosome	49	90	4037175	4037216	3.1e-14
24103_3	CGGCACTAGTTTTAGCCGCCCCAGTCAGTAAAAAATAAGCCCGTTTTAGCCGCCCCAGTCAGTAAAAAATAAGCCCGTGTA	Chromosome	44	65	4049968	4049989	7.4e-05	Chromosome	62	81	2167202	2167183	0.00096
24288_3	CTCCTCTGTAGTTCAGTCGGTAGAACGGGGGACTGTTAATCACTACTCCTCTGTAGTTCAGTCGGTAGAACGGGGGACTGTTAATCCGTAG	Chromosome	2	41	2044549	2044588	4e-13	Chromosome	40	90	2058109	2058059	6.6e-16
24281_3	CTCCTCTGTAGTTCAGTCGGTAGAACGGCGGACTGTTAATCCTACTCCTCTGTAGTTCAGTCGGTAGAACGGCGGACTGTTAATCCGTAG	Chromosome	2	42	2062260	2062300	2.3e-15	Chromosome	46	89	2058102	2058059	5e-17
24452_3	CTGTGGGCACTCGAAGATACGGATTCTTAACGTCGCCCTTAAAGAAGCGTTCTTTGCGGTGCTCACACAG	Chromosome	2	36	2731272	2731238	3.6e-12	Chromosome	37	70	3943350	3943383	6e-10
24455_3	CTGTTAATCCGTATGTCACTGGTTCGAGTCCAGTCAGAGCACTACTGTTAATCCGTATGTCACTGGTTCGAGTCCAGTCAGAGGAGC	Chromosome	1	39	2058071	2058033	2.9e-14	Chromosome	44	87	2059881	2059924	4.8e-17
24466_3	CTTAATCCGTATGTCACTGGTTCGAGTCCAGTCAGAGGAGGCACTACTTAATCCGTATGTCACTGGTTCGAGTCCAGTCAGAGGAGCCAG	Chromosome	2	43	2044583	2044624	3e-14	Chromosome	48	89	2062294	2062335	6.5e-16
24832_3	GACAAGGAGGGGGTCGGCGGTTCGATCCCGTCATCACCCATTAGACAAGGAGGGGGTCGGCGGTTCGATCCCGTCATCACCCATCAACTC	Chromosome	2	40	781102	781140	3e-14	Chromosome	45	89	2520965	2521009	6.5e-16
24831_3	GACAAGGAGGGGGTCGGCGGTTCGATCCCGTCATCACCCACTAGACAAGGAGGGGGTCGGCGGTTCGATCCCGTCATCACCCACCACTG	Chromosome	2	41	2521207	2521246	8.3e-15	Chromosome	45	88	781102	781145	4.9e-17
25326_3	GATGAAAAAATTGAAAAATTAGCGGATGACTTGTGGCTGGGGGTGAGACGCGTAACACCCTCAACCGCGCGGGTATCCGCTACAT	Chromosome	11	46	226504	226539	1.3e-12	Chromosome	46	85	4591841	4591880	7.8e-15
25437_3	GATTCGGTGGAGCGGTAGTTCAGTCGGTTAGAATACCTGCCTAGATTCGGTGGAGCGGTAGTTCAGTCGGTTAGAATACCTGCCTGTCG	Chromosome	2	42	3946865	3946905	2.3e-15	Chromosome	45	88	228921	228964	4.9e-17
25356_3	GATGGGATTAGCTAGTAGGTGGGGTAACGGCTCACCTAGGCTAGATGGTATTAGCTAGTAGGTGGGGTAACGGCTCACCTAGGCGACGATC	Chromosome	1	41	4166895	4166935	2.4e-15	Chromosome	43	91	4035766	4035814	3.9e-18
25820_3	GGATAAGGGCGAGGTCGGTGGTTCAAGTCCACTCAGGCCTAGCACTAGGATAAGGGCGAGGTCGGTGGTTCAAGTCCACTCAGGCCTACCC	Chromosome	2	44	4037175	4037217	4e-13	Chromosome	49	90	225415	225456	3.1e-14
25902_3	GGGGGCTATAGCTCAGCTGGGAGAGCGCCTGCTTTGCACGAGGGGGCTATAGCTCAGCTGGGAGAGCGCCTGCTTTGCACGCAGC	Chromosome	2	40	225500	225538	2.8e-14	Chromosome	43	84	3427033	3426992	6e-16
26059_3	GTGATAAGGGTGAGGTCGGTGGTTCAAGTCCACTCAGGCCTACTAGTGATAAGGGTGAGGTCGGTGGTTCAAGTCCACTCAGGCCTACCAG	Chromosome	2	43	225414	225455	6.6e-16	Chromosome	47	90	4037174	4037217	5.1e-17
26082_3	GTGGGGGCACTCGAAGATACGGATTCTTAACGTCCTTAAAGAAGCGTTCTTTGAAGTGCTCACACAG	Chromosome	1	34	4035415	4035448	5.6e-10	Chromosome	34	67	4037073	4037106	1.2e-11
26095_3	GTGTGGGCACTCGAAGATACGGATTCTTAACGTCCTTAAAGAAGCGCTCTTTGAAGTGCTCACACAG	Chromosome	1	34	4166543	4166576	1.2e-11	Chromosome	34	67	4037073	4037106	5.6e-10
26096_3	GTGTGGGCACTCGAAGGTACGGATTCTTAACGTCCTTAAAGAAGCGTTCTTTGAAGTGCTCACACAG	Chromosome	1	34	4208031	4208064	5.6e-10	Chromosome	34	67	4037073	4037106	1.2e-11
26181_3	GTTGCCTGGCGGCAGTAGCGCGGTAGTCCCACCTGACCCCAATGGTAGTGTGGGGTCTCCCCATGCGAGAGTAGGGAACTGCCAGGCATCG	Chromosome	2	41	4213039	4213078	4e-13	Chromosome	39	90	2726119	2726068	8.4e-20
27223_3	TGATCACCGACGCGATGCAGGCAGCTGGGATGCCGGATGGTCACGTTGCAGGAACTGGCTGACCGTTACGGCGTTTCCGCTGAGCGTGTG	Chromosome	1	42	3281288	3281329	6.5e-16	Chromosome	42	89	3600031	3599984	3e-19
27225_3	TGATCACCGACGCGGTGCAGGCAGCTGGGATGCCGGATGGTCCACGTTGCAGGAACTGGCTGACCGTTACGGCGTTTCCGCTGAGCGTGTG	Chromosome	1	42	3281288	3281329	3.1e-14	Chromosome	40	90	3600034	3599984	6.5e-21
27224_3	TGATCACCGACGCGATGCAGGCAGCTGGGATGCCGGATGGTCCACGTTGCAGGAACTGGCTGACCGCTACGGCGTTTCCGCTGAGCGTGTG	Chromosome	1	42	3281288	3281329	6.6e-16	Chromosome	40	90	3600034	3599984	3e-19
27229_3	TGATGAAAAAATTGAAAAATTAGCGGATGACTTGTGGCTGGGGGTGAGACGCGTAACACCCTCAACCGCGCGGGTATCCGCTACA	Chromosome	12	47	4210788	4210823	1.3e-12	Chromosome	47	85	4591841	4591879	2.8e-14
27228_3	TGATGAAAAAATTGAAAAATTAGCGGATGACTTGTGGCTGGGGGTGAAACGCGTAACACCCTCAACCGCGCGGGTATCCGCTACA	Chromosome	12	49	2728439	2728402	1e-13	Chromosome	49	85	4591843	4591879	3.6e-13
27497_3	TTCCTCTGTAGTTCAGTCGGTAGAACGGCGGACTGTTAATCACTATTCCTCTGTAGTTCAGTCGGTAGAACGGCGGACTGTTAATCCG	Chromosome	1	41	2062259	2062299	2.3e-15	Chromosome	40	88	2058109	2058061	3.8e-18
27635_3	TTGTGGGCACTCGAAGATACGGATTCTCCTTAAAGAAGCGTACTTTGTAGTGCTCACACGG	Chromosome	2	27	4208032	4208057	2.9e-07	Chromosome	28	59	4168201	4168232	1.4e-10
27769_2	AAAAAGAATTCGGTGGAGCGGTAGTTCAGTCGGTTAGAATAAAAAAAGAATTCGGTGGAGCGGTAGTTCAGTCGGTTAGAATACCTGCA	Chromosome	2	41	228915	228954	8.3e-15	Chromosome	44	88	3946859	3946903	1.4e-17
27770_2	AAAAAGAATTCGGTGGAGCGGTAGTTCAGTCGGTTAGAATACTAAAAAAGAATTCGGTGGAGCGGTAGTTCAGTCGGTTAGAATACCTACG	Chromosome	2	42	228915	228955	2.4e-15	Chromosome	46	88	3946859	3946901	1.8e-16
29053_2	AATTAAGCAGTAAGCCGGTCATAAAACGCACCAAATTAAGCAGTAAGCCGGTCATAAAA	Chromosome	1	27	228878	228904	7.7e-08	Chromosome	28	59	3946816	3946847	6e-09
29168_2	AATTGCTGTGTGTAGTCTTTGCTCATCTCTTTATTACTACACACAGCAGTGC	Chromosome	1	29	1770430	1770458	2.3e-07	Chromosome	30	52	1103300	1103278	1.1e-05
29088_2	AATTATGCACACCCCGCGCCGCTGAGAAAAAGTGAAGCGGCACTAAATTATGCACACCCCGCGCCGCTGAGAAAAAGTGAAGCGGCACTGG	Chromosome	2	44	4035345	4035387	8.5e-15	Chromosome	47	90	2731343	2731300	2.4e-15
29085_2	AATTATGCACACCCCGCGCCGCTGAGAAAAAGCGAAGCGGCAAATTATGCACACCCCGCGCCGCTGAGAAAAAGCGAAGCGGCACTGG	Chromosome	2	42	4166473	4166513	2.3e-15	Chromosome	44	87	2731343	2731300	4.9e-17
29089_2	AATTATGCAGACCCCGCGCCGCTGAGAAAAAGCGAAGCGGCACTAAATTATGCACACCCCGCGCCGCTGAGAAAAAGCGAAGCGGCACTGG	Chromosome	2	44	4035345	4035387	8.5e-15	Chromosome	47	90	4166473	4166516	5.1e-17
29086_2	AATTATGCACACCCCGCGCCGCTGAGAAAAAGCGAAGCGGCACTAAATTATGCACACCCCGCGCCGCTGATAAAAAGCGAAGCGGCACTGG	Chromosome	2	44	2731343	2731301	1.8e-16	Chromosome	47	90	4166473	4166516	2.4e-15
29761_2	ACTCCTTGTTTCGACTTAAGCACAATGTCGAAACAAGGAGCAG	Chromosome	2	21	3658031	3658012	0.00035	Chromosome	22	42	4085847	4085827	9.7e-05
29760_2	ACTCCTTGTTTCGACTTAAGCACAATGTCGAAACAAGGAGCACTAACTCCTTGTTTCGACTTAAGCACAATGTCGAAACAAGGAGCAG	Chromosome	2	21	3658031	3658012	0.0011	Chromosome	22	42	4085847	4085827	0.0003
30312_2	ATAATCCGTATGTCACTGGTTCGAGTCCAGTCAGAGGAGCGCACTAATAATCCGTATGTCACTGGTTCGAGTCCAGTCAGAGGAGCCAG	Chromosome	2	40	2062295	2062333	3e-14	Chromosome	39	88	2058076	2058027	2.3e-15
30961_2	ATGTGGGCACTCGAAGATACGGATTCCTTAAAGAAGCGTACTTTGCGGTGCTCACACAG	Chromosome	2	26	223656	223680	1e-06	Chromosome	26	59	3427220	3427187	4.6e-10
30963_2	ATGTGGGCACTCGAAGATACGGATTCTTACCTTAAAGAAGCATACTTTGTAGTGCTCACACAG	Chromosome	2	29	2731272	2731245	2.4e-08	Chromosome	26	63	4168197	4168234	3.1e-12
30960_2	ATGTGGGCACCCGAAGATACGGATTCTTAACGTCAAAGAAGCGTTCTTTGCAGTGCTCACACAG	Chromosome	2	34	4208032	4208064	1.9e-09	Chromosome	35	64	3943354	3943383	1.9e-09
31069_2	ATTGCTGTGAGTAGTCTTTGCCCATCTCCCACGATGGGCTTTTTAGACTATACACAGCATAC	Chromosome	1	44	1770431	1770474	1.4e-15	Chromosome	42	61	1216695	1216714	0.00065
31071_2	ATTGCTGTGTGTAGTCTTTGCCCATCTCCCACGATGGGCTTTTTAGACTATACACAGCATACG	Chromosome	1	44	1770431	1770474	3e-17	Chromosome	42	61	1216695	1216714	0.00067
31135_2	ATTTGCCTGGCGGCAGTAGCGCGGTGGTCCCACCTGAATGGTAGTGTGGGGTCTCCCCATGCGAGAGTAGGGAACTGCCAGGCATCC	Chromosome	1	37	4171634	4171670	3.7e-13	Chromosome	38	86	3423715	3423667	8e-20
31990_2	CACCTCCTTACCTTAAAGAAGCGTACTTTGCAGTGCTCACAACTACACCTCCTTACCTTAAAGAAGCGTACTTTGCAGTGCTCACACAG	Chromosome	1	41	2729625	2729585	2.3e-15	Chromosome	46	89	225303	225346	4.9e-17
32037_2	CACGCAGGGGGTCGCGGGTTCGAGTCCCGTCCGTTCCGCCAACTGCACGCAGGGGGTCGCGGGTTCGAGTCCCGTCCGTTCCGCCACCCTC	Chromosome	1	41	228964	229004	2.4e-15	Chromosome	46	90	3946908	3946952	1.4e-17
32036_2	CACGCAGGGGGTCGCGGGTTCGAGTCCCGTCCGTTCCGCACTACACGCAGGGGGTCGCGGGTTCGAGTCCCGTCCGTTCCGCCACCCTC	Chromosome	1	39	236967	237005	3e-14	Chromosome	44	88	3946908	3946952	1.4e-17
32097_2	CACGTCGCCGGGTCAGCGGGGTTCTCCTGAGAACTCCGGCACTACACGTCGCCGGGTCAGCGGGGTTCTCCTGAGAACTCCGGC	Chromosome	1	41	4166389	4166429	9.9e-14	Chromosome	44	84	3941537	3941577	9.9e-14
33393_2	CATTGCTGTGTGTAGTCTTTGCCCATCTCCTTTATAACTACACACAGCAGTGC	Chromosome	2	30	1770431	1770459	5e-09	Chromosome	31	53	1103300	1103278	0.00051
33815_2	CCCACGCCAGCCGGTTATACCTCTTTACCCGGCGGGCGATGG	Chromosome	2	21	4243703	4243684	0.00033	Chromosome	22	41	4244707	4244688	0.00033
33818_2	CCCACGCCAGCCGGTTATACCTCTTTACCCGGCGGGCTGGCACTACCCACGCCAGCCGGTTATACCTCTTTACCCGGCGGGCGATGG	Chromosome	47	66	4243703	4243684	0.0011	Chromosome	67	86	4244707	4244688	0.0011
33816_2	CCCACGCCAGCCGGTTATACCTCTTTACCCGGCGGGCGATGGCACTACCCACGCCAGCCGGTTATACCTCTTTACCCGGCGGGCGATGG	Chromosome	2	21	4243703	4243684	0.0011	Chromosome	22	41	4244707	4244688	0.0011
33817_2	CCCACGCCAGCCGGTTATACCTCTTTACCCGGCGGGCGATGTGGCACTGCCCACGCCAGCCGGTTATACCTCTTTACCCGGCGGGCGATGG	Chromosome	2	21	4243703	4243684	0.0011	Chromosome	22	41	4244707	4244688	0.0011
34321_2	CCTTCAGGTGTCAGTGTCCTTACGGACGTGGGGGTTCAGCACTACCTTCAGGTGTCAGTGTCCTTACGGACGTGGGGGTTCAAGTCCG	Chromosome	2	38	3982637	3982673	1.8e-11	Chromosome	39	87	4606377	4606329	8.1e-15
34483_2	CGATAAGGGTGAGGTCGGTGGTTCAAGTCCACTCAGGCCTAGCACTACGATAAGGGTGAGGTCGGTGGTTCAAGTCCACTCAGGCCCACCG	Chromosome	2	44	4037175	4037217	8.5e-15	Chromosome	49	90	3427118	3427077	3.1e-14
34798_2	CGGCACTAAAAAACCCATCTTCGGGTGATGTTAAAAAACCCATCTTCGGGTGATGTTAAAAAA	Chromosome	10	32	4209891	4209913	0.00067	Chromosome	35	57	4168489	4168511	0.00067
34933_2	CGGGTCGTTAGCTCAGTTGGTAGAGCAGTTGACTTTTAATCCTCACTACGGGTCGTTAGCTCAGTTGGTAGAGCAGTTGACTTTTAATCAC	Chromosome	1	41	780842	780882	2.4e-15	Chromosome	44	90	2521247	2521293	5.1e-17
34932_2	CGGGTCGTTAGCTCAGTTGGTAGAGCAGTTGACTTTTAATACTACGGGTCGTTAGCTCAGTTGGTAGAGCAGTTGACTTTTAATCAC	Chromosome	1	40	780842	780881	8e-15	Chromosome	41	86	2521248	2521293	1.7e-16
35109_2	CGTTGCTGTGTGTAGTCTTTGCCCATCTCCTTTATTACTACACACAGCAGTGC	Chromosome	3	30	1770432	1770459	1.8e-08	Chromosome	31	53	1103300	1103278	1.1e-05
35166_2	CTAATCCGTATGTCACTGGTTCGAGTCCAGTCAGAGGAGCCAGGCACTGCTAATCCGTATGTCACTGGTTCGAGTCCAGTCAGAGGAGCCA	Chromosome	2	42	2059886	2059926	2.4e-15	Chromosome	46	91	2058072	2058027	1.8e-16
35410_2	CTCCTCTGTAGTTCAGTCGGTAGAACGGCGGACTGTTAATACTCCTCTGTAGTTCAGTCGGTAGAACGGCGGACTGTTAATCCGTAG	Chromosome	2	40	2044549	2044587	2.9e-14	Chromosome	43	86	2059851	2059894	4.8e-17
35479_2	CTCCTCTGTGGTTCAGTCGGTAGAACGGCGGACTGTTAATCACTACTCCTCTGTAGTTCAGTCGGTAGAACGGCGGACTGTTAATCCGTAG	Chromosome	2	41	2059851	2059890	4e-13	Chromosome	40	90	2058109	2058059	1.4e-17
35725_2	CTGCACTATAATAAGCAGTAAGCCGGTCATAATAAGCAGTAAGCCGGTCATAAA	Chromosome	12	32	3946825	3946845	0.00015	Chromosome	33	54	228881	228902	4e-05
35863_2	CTGTGGGCACTCGAAGATACGGATCTTTAAAGAAGCGTACTTTGCAGTGTTCACACAG	Chromosome	2	24	3428877	3428855	1.3e-05	Chromosome	27	58	3427218	3427187	5.8e-09
35862_2	CTGTGGGCACTCGAAGATACGGATCTTTAAAGAAGCGTACTTTGCAGTGCTAACACAG	Chromosome	2	24	2731272	2731250	1.3e-05	Chromosome	27	58	2729613	2729582	5.8e-09
35861_2	CTGTGGGCACTCGAAGATACGGATCTCTAAAGAAGCGTACTTTGCAGTGCTCACACAG	Chromosome	2	24	2731272	2731250	1.3e-05	Chromosome	28	58	3427217	3427187	4.5e-10
35870_2	CTGTGGGCACTCGAAGATACGGATTCTTAACGTCGCCCTTAAAGAAGCGCTCTTTGCAGTGCTCACACAG	Chromosome	2	36	4035416	4035450	3.6e-12	Chromosome	37	70	4209689	4209722	6e-10
35868_2	CTGTGGGCACTCGAAGATACGGATTCTTAACGTCGCATACCTTAAAGAAGCGTACTTTGCAGTACTCACACAG	Chromosome	2	37	223656	223691	1.1e-12	Chromosome	38	73	3427222	3427187	4.9e-11
35867_2	CTGTGGGCACTCGAAGATACGGATTCTTAACGTCGCAAGACGAACCTTAAAGAAACGTTCTTTGCAGTGCTCACACAG	Chromosome	2	44	4208032	4208074	1.5e-16	Chromosome	44	78	4209688	4209722	1.9e-10
35869_2	CTGTGGGCACTCGAAGATACGGATTCTTAACGTCGCATACCTTAAAGAAGCGTACTTTGCAGTGCTCACACGG	Chromosome	2	37	4208032	4208067	1.1e-12	Chromosome	38	71	2729617	2729584	1.4e-11
35864_2	CTGTGGGCACTCGAAGATACGGATTCTTAACGTCGCAAGACAAAAATGAATACCTACCTTAAAGAAGCGTACTTTGCAGTGCTCACACAG	Chromosome	2	54	3428877	3428824	1.1e-18	Chromosome	55	90	2729617	2729582	1.4e-12
35866_2	CTGTGGGCACTCGAAGATACGGATTCTTAACGTCGCAAGACGAAAAGTGAATACCTACCTTAAAGAAGCGTACTTTGCAGTGCTCACACAG	Chromosome	2	55	4166544	4166597	6.5e-21	Chromosome	56	91	2729617	2729582	1.4e-12
35865_2	CTGTGGGCACTCGAAGATACGGATTCTTAACGTCGCAAGACGAAAAATGAATACCTACCTTAAAGAAGCGTACTCTGCAGTGCTCACACAG	Chromosome	2	55	4166544	4166597	1.4e-22	Chromosome	56	91	225311	225346	6.6e-11
35929_2	CTTAATCCGTATGTCACTGGTTCGAGTCCAGTCAGAGGAGCCACTACTTAATCCGTATGTCACTGGTTCGAGTCCAGTCAGAGGAGCCG	Chromosome	2	43	2058068	2058027	6.4e-16	Chromosome	48	88	2044583	2044623	2.3e-15
36023_2	CTTCCCCTGGTGTTGGCGCAGTATTCGCGCACCCCGGTCTATCAGTTCCCGCGCGGTGCGTCACCGGGGACGTG	Chromosome	5	41	3350645	3350681	3e-13	Chromosome	41	73	2953176	2953144	2.3e-09
36224_2	CTTTCCCTGGTGTTGGCGCAGTATTCACGCACCCCGGTCTATCAGTTCCCGCGCGGTGCGTCACCGGGGACGTG	Chromosome	2	41	3350642	3350681	3e-13	Chromosome	41	73	2953176	2953144	2.3e-09
36225_2	CTTTCCCTGGTGTTGGCGCAGTATTCGCGCACCCCGGTCCATCAGTTCCCGCGCGGTGCGTCACCGGGGACGTG	Chromosome	2	39	3350642	3350679	8.3e-14	Chromosome	40	73	2953177	2953144	6.5e-10
36226_2	CTTTCCCTGGTGTTGGCGCAGTATTCGCGCACCCCGGTCTATCGGTTCCCGCGCGGTGCGTCACCGGGGACGTG	Chromosome	2	41	3350642	3350681	6.4e-15	Chromosome	41	73	2953176	2953144	1.1e-07
37302_2	GACAAGGAGGGGGTCGGCGGTTCGATCCCGTCATCACCCATAGACAAGGAGGGGGTCGGCGGTTCGATCCCGTCATCACCCATCAACTC	Chromosome	2	40	780799	780837	3e-14	Chromosome	44	88	2520965	2521009	6.4e-16
37522_2	GACGCAGGGGGTCGCGGGTTCGAGTCCCGTCCGTTCCGCCACACTAGACGCAGGGGGTCGCGGGTTCGAGTCCCGTCCGTTCCGCCACTG	Chromosome	2	46	3946909	3946953	6.5e-16	Chromosome	48	89	228965	229006	6.5e-16
38855_2	GATCTCCGGCACTAAAAAACTCATCTTCGGGTGATGTTAAAAAACTCATCTTCGGGTGATGTTAAAAAA	Chromosome	16	38	4209891	4209913	1.6e-05	Chromosome	41	63	3943552	3943574	1.6e-05
39229_2	GATGGGATTAGCTAGTAGGTGGGGTAACGGCTCACCTAGTAGATGGGATTAGCTAGTAGGTGGGGTAACGGCTCACCTAGGCGACGATC	Chromosome	1	39	224007	224045	3e-14	Chromosome	41	89	4166894	4166942	8.2e-20
39249_2	GATGGGGTTAGCTAGTAGGTGGGGTAACGGCTCACCTAGGCTAGATGGGGTTAGCTAGTAGGTGGGGTAACGGCTCACCTAGGCGACGATC	Chromosome	1	41	4166895	4166935	1.1e-13	Chromosome	43	91	3942043	3942091	3.9e-18
40100_2	GCACTAGTTTTAGCCGCCCCAGTCAGTAAAAAATAAGCCCGTTTTAGCCGCCCCAGTCAGTAAAAAATAAGCCCGTGTAAG	Chromosome	42	63	4049968	4049989	7.4e-05	Chromosome	60	81	2167202	2167181	7.4e-05
40375_2	GCGTTGAAATGTTCCGCAAACTGCTGGACGAAGGCCGTGCTCACTAGCGTTGAAATGTTCCGCAAACTGCTGGACGAAGGCCGTGCTGGC	Chromosome	1	41	3470557	3470517	2.3e-15	Chromosome	43	89	4176712	4176758	5e-17
40659_2	GGAAGCTGTTTCGGCGGATGAGAGAAGATTTTCAGCCTGATCTAGGAAGCTGTTTCGGCGGATGAGAGAAGATTTTCAGCCTGATACAG	Chromosome	2	41	3423871	3423832	3.8e-13	Chromosome	46	89	4171553	4171596	2.3e-15
40736_2	GGATAAGGGTGAGGTCGGTGGTTCAAGTCCACTCAGGCCTAGCACTAGGATAAGGGTGAGGTCGGTGGTTCAAATCCACTCAGGCCTACCG	Chromosome	2	44	225415	225457	8.5e-15	Chromosome	49	90	4037175	4037216	3.1e-14
40734_2	GGATAAGGGTGAGGTCGGTGGTTCAAGTCCACTCAGGCCTACTAGGATAAGGGTGAGGTCGGTGGTTCAAGTCCACTCAGGCCTACCC	Chromosome	2	42	225415	225455	2.3e-15	Chromosome	46	87	4037175	4037216	6.3e-16
40735_2	GGATAAGGGTGAGGTCGGTGGTTCAAGTCCACTCAGGCCTAGCACTAGGATAAGGGTGAGGTCGGTGGTTAAAGTCCACTCAGGCCTACCG	Chromosome	2	44	225415	225457	8.5e-15	Chromosome	49	90	3427118	3427077	3.1e-14
40737_2	GGATAAGGGTGAGGTCGGTGGTTCAAGTCCACTCAGGCCTAGCACTAGGATAAGGGTGAGGTCGGTGGTTCAAGTCCACTCAGGACTACCG	Chromosome	2	44	4037175	4037217	8.5e-15	Chromosome	49	90	225415	225456	3.1e-14
40740_2	GGATAAGGGTGAGGTCGGTGGTTCAAGTCCGCTCAGGCCTAGCACTAGGATAAGGGTGAGGTCGGTGGTTCAAGTCCGCTCAGGCCTACCC	Chromosome	2	44	4037175	4037217	4e-13	Chromosome	49	90	225415	225456	3.1e-14
40739_2	GGATAAGGGTGAGGTCGGTGGTTCAAGTCCACTCAGGCCTATAGGATAAGGGTGAGGTCGGTGGTTCAAGTCCACTCAGGCCTACCC	Chromosome	2	41	3427118	3427079	8e-15	Chromosome	45	86	225415	225456	6.2e-16
40741_2	GGATAAGGGTGAGGTCGGTGGTTCGAGTCCACTCAGGCCTAGCACTAGGATAAGGGTGAGGTCGGTGGTTCGAGTCCACTCAGGCCTACCC	Chromosome	2	44	225415	225457	4e-13	Chromosome	49	90	3427118	3427077	3.1e-14
40920_2	GGCGTGTTCTGGTGAACTTTTGGCTTACGGTTGTGATAAAAATTAACGAGGTACACCGTGGCAAAAGCTCCAAAACGCGCCTTTGA	Chromosome	2	37	2942731	2942766	1.3e-12	Chromosome	42	85	4625896	4625939	4.7e-17
40919_2	GGCGTGTTCTGGTGAACTTTTGGCTTACGGTTGTGAAAAAATTAACGAGGTACACCGTGGCAAAAGCTCCAAAACGCGCCTTTGC	Chromosome	2	36	2942731	2942765	4.7e-12	Chromosome	41	84	4625896	4625939	4.6e-17
41468_2	GTATGCCGCTGCACCCTCAACTTACGTTCAGGGGTGCTCGGCATAAGCG	Chromosome	2	28	4242605	4242579	5.7e-08	Chromosome	29	48	1020184	1020165	0.00044
41521_2	GTCCTCTGCAGTTCAGTCGGTAGAACGGCGGACTGTTAATCACTAGTCGTCTGCAGTTCAGTCGGTAGAACGGCGGACTGTTAATCCGTAC	Chromosome	2	41	2044549	2044588	4e-13	Chromosome	40	90	2058109	2058059	3.1e-14
41526_2	GTCCTCTGCTGTTCAGTCGGTAGAACGGCGGACTGTTAATCACTAGTCCTCTGCTGTTCAGTCGGTAGAACGGCGGACTGTTAATCCGTAC	Chromosome	2	41	2044549	2044588	1.8e-11	Chromosome	40	90	2058109	2058059	3.1e-14
41705_2	GTGATAAGGGTGAGGTCGGTGGTTCAAGTCCACTCAGGCCTCTAGTGATAAGGGTGAGGTCGGTGGTTCAAGTCCACTCAGGCCTACCAA	Chromosome	2	41	3427119	3427080	8.4e-15	Chromosome	46	90	225414	225458	1.4e-17
41810_2	GTGTAGGCACTCGAAGATACGGATTACCTTAAAGAAGCGTACTTTGTAGTGCTCACACAG	Chromosome	1	25	4035415	4035439	4.8e-05	Chromosome	24	60	4168198	4168234	2.2e-13
41829_2	GTGTGGGCACTCGAAGATACGGATTCTTAACGTCCTTAAAGAAGCGTTCTTTGAGGTGCTCACACAG	Chromosome	1	34	223655	223688	1.2e-11	Chromosome	34	67	4037073	4037106	5.6e-10
41833_2	GTGTGGGCACTCGAAGATACGGTTTCTTAACCTTACCTAAAGAAGCGTTCTTTGAAGTGCTCACACAG	Chromosome	1	31	2731273	2731243	2.7e-08	Chromosome	31	68	4037068	4037106	1.6e-10
41826_2	GTGTGGGCACTCGAAGACACGGATTACCTTAAAGAAGCGTACTTTGTAGTGCTCACACAG	Chromosome	1	25	2731273	2731249	4.8e-05	Chromosome	24	60	4168198	4168234	2.2e-13
41832_2	GTGTGGGCACTCGAAGATACGGGTTCTTAACGTCCTTAAAGAAGCGTACTTTGCAGTGCTCACACAT	Chromosome	1	34	223655	223688	5.6e-10	Chromosome	34	66	2729615	2729583	4.3e-11
42197_2	GTTTCCGAAACTAAAACCACAGAAGCGCCGGGCTTACGTCACCAGCCCGGCGGTTAAGC	Chromosome	1	38	2248529	2248492	5.9e-14	Chromosome	38	58	2822082	2822062	0.0078
42198_2	GTTTCCGAAACTAAAACCACGGAAGCGCCGGGCTTACGTTACCAGCCCGGCGGTTAAGC	Chromosome	1	38	2248529	2248492	2.8e-12	Chromosome	38	58	2822082	2822062	0.00017
42065_2	GTTGCCTGGCGGCAGTAGCGCGGTGGTCCCACCTGACCCCAATGGTAGTGTGGGGTCTCCCCATGCGAGATTAGGGAACTGCCAGGCATCG	Chromosome	2	41	4213039	4213078	8.5e-15	Chromosome	39	90	3423718	3423667	3.9e-18
42835_2	TAAGTCGAACGGTAACAGGAAACAGCTTGCTGTTTCGCTGACTATAAGTCGAACGGTAACAGGAAACAGCTTGCTGTTTCGCTGACGAG	Chromosome	2	42	3428704	3428664	2.3e-15	Chromosome	46	89	3941866	3941909	4.9e-17
43008_2	TACAAGGAGGGGGTCGGCGGTTCGATCCCGTCATCACCCAACTATACAAGGAGGGGGTCGGCGGTTCGATCCCGTCATCACCCACCACC	Chromosome	1	40	2521206	2521245	8.3e-15	Chromosome	45	89	780798	780842	1.4e-17
43149_2	TACGCAGGGGGTCGCGGGTTCGAGTCCCGTCCGTTCCGCCATATACGCAGGGGGTCGCGGGTTCGAGTCCCGTCCGTTCCGCCACCCTG	Chromosome	2	41	228965	229004	8.3e-15	Chromosome	45	88	3946909	3946952	4.9e-17
43160_2	TACGGACGTGGGGGTTCAAGTCCCCCCCCTCGCACCAATACGGACGTGGGGGTTCAAGTCCCCCCCCTCGCACCACGACTTTAAAGG	Chromosome	1	39	4606115	4606077	2.9e-14	Chromosome	39	86	3982656	3982703	2.9e-19
43321_2	TACTTTCAGCGGGGAGGAAGGGAGTAAAGTCCTTTTCTCCTCCCTGTTTTTCCCTCTGTTTATTGCATTCAC	Chromosome	1	30	4167092	4167121	2.2e-09	Chromosome	32	71	4175833	4175873	6.2e-10
43322_2	TACTTTCAGCGGGGAGGAAGGGAGTAAAGTTCTTTTCTCCTCCCTGTTTTTTCCTTCTGTTTACTGCATTCAC	Chromosome	1	31	3428329	3428299	6.3e-10	Chromosome	30	72	4175831	4175873	6.3e-15
43934_2	TATGATCTCTGTGCTGGTGGCGCGCTCGATATCCCGCCGCCACACAGAACAACCAC	Chromosome	2	28	1851924	1851950	3.3e-06	Chromosome	28	55	2444409	2444436	2e-08
44300_2	TATTGCTGTGTAGTCTTTGCCCATCTCCCAGGGCTGATTTATTACTACACACAGCAGTGC	Chromosome	7	30	1770438	1770461	3.7e-06	Chromosome	30	60	1103308	1103278	4.8e-10
44301_2	TATTGCTGTGTGTAGTCTTTGCCCATCTCCCAGGGCCGATTTATTACTACACACAGCAGTGC	Chromosome	2	32	1770431	1770461	5e-10	Chromosome	32	62	1103308	1103278	2.3e-08
44302_2	TATTGCTGTGTGTAGTCTTTGCCCATCTCCCATTACTACACACAGCAGTGCT	Chromosome	2	32	1770431	1770461	3.8e-10	Chromosome	32	51	1103297	1103278	0.00049
44842_2	TCCTCCTTACCTTAAAGAAGCGTGCTTTGCAGTGCTCGCACTATCCTCCTTACCTTAAAGAAGCGTGCTTTGCAGTGCTCACACAG	Chromosome	2	41	225305	225344	1.7e-11	Chromosome	45	86	4209681	4209722	2.8e-14
45629_2	TGATCACCGACGCGGTGCAGGCAGCTGGGATGCCGGATGGTCCACGTTGCAGGGACTGGCTGACCGTTACGGCGTTTCCGCTGAGCGTGTG	Chromosome	1	42	3281288	3281329	3.1e-14	Chromosome	40	90	3600034	3599984	3e-19
45619_2	TGATAAGGGTGAGGTCGGTGGTTCAAGTCCACTCAGGCCTAGCACTATGATAAGGGTGAGGTCGGTGGTTCAAGTCAAATCAGGCCTACCG	Chromosome	1	44	4037174	4037217	2.4e-15	Chromosome	48	90	3427119	3427077	4e-13
45621_2	TGATAAGGGTGAGGTCGGTGGTTCAAGTCCACTCAGGCCTATATGATAAGGGTGAGGTCGGTGGTTCAAGTCCACTCAGGCCTACCG	Chromosome	1	41	4037174	4037214	2.2e-15	Chromosome	44	86	225414	225456	1.7e-16
45620_2	TGATAAGGGTGAGGTCGGTGGTTCAAGTCCACTCAGGCCTAGCACTATGATAAGGGTGAGGTCGGTGGTTCAAGTCCACTGAGGCCTACCG	Chromosome	1	44	225414	225457	2.4e-15	Chromosome	48	90	4037174	4037216	8.5e-15
45643_2	TGATGAAAAAATTGAAAAATTAGCGGATGACTTGTGGCTGGGGGTGAGACGCGTAACACCCTCAACCGCGCGGGTATTCGCTACAT	Chromosome	12	47	3944449	3944484	1.3e-12	Chromosome	47	86	4591841	4591880	3.7e-13
45642_2	TGATGAAAAAATTGAAAAATTAGCGGATGACTTGTGGCTGGGGGTGAGACGCGTAACACCCTCAACCGCGCGGATATCCGCTACAT	Chromosome	12	47	4038264	4038299	1.3e-12	Chromosome	47	86	4591841	4591880	3.7e-13
46479_2	TTCCTCTGTAGTTCAGTCCTGCACTATTCCTCTGTAGTTCAGTCA	Chromosome	1	18	2059850	2059867	0.0049	Chromosome	22	44	2044543	2044565	0.00038
46583_2	TTCCTCTGTAGTTCAGTCGGTAGAACGGCGGACTGTTAATGCACTATTCCTCTGTAGTTCAGTCGGTAGAACGGCGGACTGTTAATCCG	Chromosome	1	40	2058103	2058064	8.3e-15	Chromosome	42	89	2062254	2062301	1.4e-17
46843_2	TTGTGGGCACTCGAAGATACGGATTCTCCTTAAAGAAGCGTACTTTGCAGTGCTCACACAG	Chromosome	2	27	4208032	4208057	2.9e-07	Chromosome	28	61	2729615	2729582	1e-11
47008_2	TTTGCCGCGTGTAGTCTTTGCCCATCTCCCTTTAGACTATACACAGCATAG	Chromosome	2	30	1770432	1770460	1e-05	Chromosome	30	50	1216694	1216714	0.00013
47014_2	TTTGCTGTGTGTAGTCTTTGCCCATCTCCCAGGGCTGATTTATTACTACACACAACAGTG	Chromosome	2	31	1770432	1770461	1.7e-09	Chromosome	31	60	1103308	1103279	8e-08
47010_2	TTTGCTCGCCTGCTACTGCGTGAACAACCCAGTAATTTGCTCGCCTGCTACTGCGTGAACAACCCAGTAGCGGCGAGCGAACGG	Chromosome	37	61	3645692	3645716	1.7e-06	Chromosome	63	84	4037756	4037777	7.8e-05
47011_2	TTTGCTCGCCTGCTACTGCGTGAACAACCCAGTAGCATTTGCTCGCCTGCTACTGCGTGAACAACCCAGTAGCGGCGAGCGAACGG	Chromosome	39	63	3645692	3645716	1.7e-06	Chromosome	65	86	3426546	3426525	8e-05
47012_2	TTTGCTCGCCTGCTACTGCGTGAACAACCCAGTAGCGGCGAATTTGCTCGCCTGCTACTGCGTGAACAACGCAGTAGCGGCGAGCGAACGG	Chromosome	44	68	3645692	3645716	1.9e-06	Chromosome	72	91	3426544	3426525	0.0011
47465_1	AAAAAGAATTCGGTGGAGCGGCAGTTCAGTCGGTTAGAATACTAAAAAAGAATTCGGTGGAGCGGCAGTTCAGTCGGTTAGAATACCTGCA	Chromosome	2	42	228915	228955	1.1e-13	Chromosome	46	90	3946859	3946903	6.6e-16
47459_1	AAAAAGAATGCGGTGGAGCGGTAGTTCAGTCGGTTAGAATACTAAAAAAGAATTCGGTGGAGCGGTAGTTCAGTCGGTTAGAATACCTGCA	Chromosome	2	42	3946859	3946899	1.1e-13	Chromosome	46	90	228915	228959	1.4e-17
47472_1	AAAAAGAATTCGGTGGAGCGGTAGTTCAGTCGGTTAGAACTAAAAAAGAATTCGGTGGAGCGGTAGTTCAGTCGGTTAGAATACCTGCA	Chromosome	2	39	3946859	3946896	1.1e-13	Chromosome	44	88	228915	228959	1.4e-17
47473_1	AAAAAGAATTCGGTGGAGCGGTAGTTCAGTCGGTTAGAATAAAAAAGAATTCGGTGGAGCGGTAGTTCAGTCGGTTAGAATACCTGCA	Chromosome	2	41	228915	228954	8.1e-15	Chromosome	43	87	3946859	3946903	1.4e-17
47482_1	AAAAAGAATTCGGTGGAGCGGTAGTTCAGTCGGTTAGGATACTAAAAAAGAATTCGGTGGAGCGGTAGTTCAGTCGGTTAGGATACCTGCA	Chromosome	2	42	228915	228955	1.1e-13	Chromosome	46	90	3946859	3946903	6.6e-16
47495_1	AAAAAGAATTCGGTGGAGCGGTGGTTCAGTCGGTTAGAATACTAAAAAAGAATTCGGTGGAGCGGTGGTTCAGTCGGTTAGAATACCTGCA	Chromosome	2	42	228915	228955	1.1e-13	Chromosome	46	90	3946859	3946903	6.6e-16
47502_1	AAAAAGAATTCGGTGTAGCGGTAGTTCAGTCGGTTAGAATACTAAAAAAGAAGTCGGTGGAGCGGTAGTTCAGTCGGTTAGAATACCTGCA	Chromosome	2	42	3946859	3946899	1.1e-13	Chromosome	46	90	228915	228959	6.6e-16
47529_1	AAAAAGGATTCGGTGGAGCGGTAGTTCAGTCGGTTAGAATACTAAAAAAGGATTCGGTGGAGCGGTAGTTCAGTCGGTTAGAATACCTGCA	Chromosome	2	42	3946859	3946899	1.1e-13	Chromosome	46	90	228915	228959	6.6e-16
47983_1	AAAACTGTCTCTGGTGCCTTATGGCAGGCACTACAAACTGTCTCTGATGTCTTATGGCG	Chromosome	2	26	1024213	1024189	1e-06	Chromosome	24	41	3520500	3520483	0.0078
48041_1	AAAAGAATTCGGTGGAGCGGTAGTTCAGTCGGTTAGAATACACTAAAAAGAATTCGGTGGAGCGGTAGTTCAGTCGGTTAGAATACCTGCA	Chromosome	1	41	228915	228955	2.4e-15	Chromosome	46	90	3946859	3946903	1.4e-17
48368_1	AAAAGTGGTACGCGAGCTGGGTTTAGAACGTCGTGAGAGAGAGGGTACAGAGGTAAGATGTTCTATCTTTCAGACCTTTTACTTCACGTG	Chromosome	2	41	3946267	3946306	3.9e-13	Chromosome	42	89	4049901	4049948	3e-19
48757_1	AAAATTTGATGAAGTAAAAGGTGGCGAAGATCTGAACTG	Chromosome	2	20	2947577	2947595	0.001	Chromosome	21	38	1938247	1938264	0.0037
49077_1	AAACCAGCTGGTACGCAAACCTCGTGCTCGCAAAGTCGCGACTGTGTTTGAAACTGGCCGACACGCTTCCTGGCGTTAAGCCGCAACTG	Chromosome	2	41	3474540	3474501	1.8e-11	Chromosome	46	88	3051206	3051164	1.8e-16
49709_1	AAAGAGCCATTTCCCTGGACCGAATACAGATCACCGCCCTTGATTTGCCCTTCTGTAGCTATCACCACAGCAG	Chromosome	2	29	1923153	1923126	3e-08	Chromosome	29	71	3888495	3888537	2.9e-13
50026_1	AAAGCAGTAAGCCGGTCATAAAACCGGTGGTTACAAGCAGTAAGCCGGTCATAAAACCGGTGGTG	Chromosome	2	32	3946826	3946856	5.4e-10	Chromosome	35	64	228882	228911	1.9e-09
51620_1	AAATTGTGCTGGTGGAGACGTCACATAAAATTCTGACTGGCTTACAGGGGTGACCTATA	Chromosome	2	25	2663306	2663283	3.6e-06	Chromosome	25	58	2174310	2174277	2.2e-08
53041_1	AACGCAGGGGGTCGCGGGTTCGAGTCCCGTCCGTTCCGCCAAAACGCAGGGGGTCGCGGGTTCGAGTCCCGTCCGTTCCGCCACCCTG	Chromosome	2	41	236968	237007	8.1e-15	Chromosome	44	87	3946909	3946952	4.9e-17
53051_1	AACGCAGGGGGTCGCGGGTTCGAGTCCCGTCCGTTCCGCCACTAAACGCAGGGGGTCGCGGGTTCGAGTCCCGTCCGTTCCGCCACCCTC	Chromosome	2	44	236968	237010	1.8e-16	Chromosome	46	89	3946909	3946952	5e-17
53054_1	AACGCAGGGGGTCGCGGGTTCGAGTCCCGTCCGTTCCGGCACCAAACGCAGGGGGTCGCGGGTTCGAGTCCCGTCCGTTCCGC	Chromosome	2	43	3946909	3946950	2.7e-14	Chromosome	46	83	236968	237005	9.7e-14
53134_1	AACGGACGTGGGGGTTCAAGTCCCCCCCAAACGGACGTGGGGGTTCAAGTCCCCCCCTCGCACCACGACTTTAAAGAG	Chromosome	2	28	4606350	4606324	1.2e-07	Chromosome	31	77	3982657	3982704	1.9e-15
55092_1	AAGAGTTTTTAGTGATTAACGTCTCTTTCAGACAAAGTGTTTTAAATCAGAAGAGTATTTTTAAGAAC	Chromosome	2	33	3398513	3398482	1.6e-10	Chromosome	31	48	2739784	2739801	0.0097
56584_1	AAGTACTTTTGGCAAGGATTCAGCAAGAACCAGGGGCGGAAATTCCAGCCCTCTCGATTGTTACGTAGCACGG	Chromosome	2	23	4161094	4161115	6.4e-05	Chromosome	24	73	686835	686786	1.7e-20
57971_1	AATATTTTAGCCGCCCCAGTCAGCAAAACATAACCCATAAAAAGCG	Chromosome	1	26	4049964	4049989	8.5e-06	Chromosome	25	45	2167119	2167139	0.0051
59664_1	AATGATTTCTGTGCTGGTGGCGCGCTCGATATCCCGCCGCCACACAGAACAACCAC	Chromosome	1	28	1851923	1851950	2e-08	Chromosome	28	55	2444409	2444436	2e-08
60232_1	AATGGGAGTGGGTTGCAAAAGAAGTAGGTAGCTTAACCTTCGTGGCAATACTCACGTTACGTTATCGCCTGATGCCTAAGCTCTATCTGG	Chromosome	2	42	3943220	3943260	2.3e-15	Chromosome	45	90	4447790	4447835	8.4e-15
60638_1	AATTAAGCAGTAAGCCGGTCATAAAACACTAAATTAAGCAGTAAGCCGGTCATAAAAA	Chromosome	1	27	3946822	3946848	7.5e-08	Chromosome	31	57	228877	228903	7.5e-08
60678_1	AATTAAGCAGTAAGCCGGTCATCACTAAATTAAGCAGTAAGCCGGTCATAAAACCGGTGGTTGTAG	Chromosome	1	22	228878	228899	5.5e-05	Chromosome	27	65	3946821	3946859	2e-14
60947_1	AATTACTGTGTGTAGTCTTTGCCCATCTCTTTATTACTACACACAGCAGTGC	Chromosome	1	29	1770430	1770458	2.3e-07	Chromosome	30	52	1103300	1103278	1.1e-05
61140_1	AATTATGCACACCCCGCGCAGCTGAGAAAAAGCGAAGCGGCACTAAATTATGCACACCCCGCGCAGCTGAGAAAAAGCGAAGCGGCACTGG	Chromosome	2	44	4166473	4166515	8.5e-15	Chromosome	47	90	4035345	4035388	2.4e-15
61155_1	AATTATGCACACCCCGCGCCGCTGAGAAAAAGCGAAGCGTAAATTATGCACACCCCGCGCCGCTGAGAAAAAGCGAAGCGGCACTGG	Chromosome	2	39	2731343	2731306	1e-13	Chromosome	43	86	4035345	4035388	4.8e-17
61151_1	AATTATGCACACCCCGCGCCGCTGAGAAAAAGCGAAGCGGCACTAAATTATGCACACCCCGCGCCGCTGAGAAAAAGCGAAGCGGCACTGC	Chromosome	2	44	4166473	4166515	1.8e-16	Chromosome	47	91	2731343	2731299	1.4e-17
61154_1	AATTATGCACACCCCGCGCCGCTGAGAAAAAGCGAAGCGGCTAAATTATGCACACCCCGCGCCGCTGAGAAAAAGCGAAGCGGCACTGG	Chromosome	2	41	4035345	4035384	8.3e-15	Chromosome	45	88	2731343	2731300	4.9e-17
61157_1	AATTATGCACACCCCGCGCCGCTGAGAAAAAGCGATGCGGCACTAAATTATGCACACCCCGCGCCGCTGAGAAAAAGCGATGCGGCACTGG	Chromosome	2	44	2731343	2731301	8.5e-15	Chromosome	47	90	4035345	4035388	2.4e-15
61158_1	AATTATGCACACCCCGCGCCGCTGAGAAAAAGCGCAGCGGCACTAAATTATGCACACCCCGCGCCGCTGAGAAAAAGCGAAGCGGCACTGG	Chromosome	2	44	4166473	4166515	8.5e-15	Chromosome	47	90	2731343	2731300	5.1e-17
61161_1	AATTATGCACACCCCGCGCCGCTGAGAAACTAAATTATGCACACCCCGCGCCGCTGAGAAAAAGCGAAGCGGCACTGG	Chromosome	2	29	4166473	4166500	3.2e-08	Chromosome	34	77	4035345	4035388	4.1e-17
61160_1	AATTATGCACACCCCGCGCCGCTGAGAAAAGGCGAAGCGGCACTAAATTATGCACACCCCGCGCCGCTGAGAAAAGGCGAAGCGGCACTGG	Chromosome	2	44	2731343	2731301	8.5e-15	Chromosome	47	90	4166473	4166516	2.4e-15
61179_1	AATTATTCACACCCCGCGCCGCTGAGAAAAAGAAATTATGCACACCCCGCGCCGCTGAGAAAAAGCGAAGCGGCACTGG	Chromosome	2	32	2731343	2731313	3.3e-08	Chromosome	35	78	4035345	4035388	4.2e-17
61169_1	AATTATGCTCACCCCGCGCCGCTGAGAAAAAGCGAAGCGGCACTAAATTATGCTCACCCCGCGCCGCTGAGAAAAAGCGAAGCGGCACTGG	Chromosome	2	44	4166473	4166515	8.5e-15	Chromosome	47	90	4035345	4035388	2.4e-15
61819_1	AATTGAACTAAAAATTCAAAAAGTAGTATTTCGGCGAGTAGAAATTGAACAAAAAATTAAAAAAGTAGTATTTCGGCGAGAACCC	Chromosome	1	41	3982704	3982744	1e-13	Chromosome	40	57	1697432	1697415	0.013
62008_1	AATTGCTGTGTGTAGTCTTTGCCCATCTCCCTTTATTACTACACACAGCAGTGC	Chromosome	1	31	1770430	1770460	4e-10	Chromosome	32	54	1103300	1103278	1.1e-05
62009_1	AATTGCTGTGTGTAGTCTTTGCCCATCTCCTTTATTACTACACACAGCAGTGC	Chromosome	1	30	1770430	1770459	1.4e-09	Chromosome	31	53	1103300	1103278	1.1e-05
62013_1	AATTGCTGTGTGTAGTCTTTGCCCATCTCTTTATTGCTACACACAGCAGTGC	Chromosome	1	29	1770430	1770458	4.9e-09	Chromosome	30	52	1103300	1103278	0.00049
62012_1	AATTGCTGTGTGTAGTCTTTGCCCATCTCTTTATTACTACACACAGCAGTGA	Chromosome	1	29	1770430	1770458	4.9e-09	Chromosome	30	51	1103300	1103279	3.8e-05
62010_1	AATTGCTGTGTGTAGTCTTTGCCCATCTCTTTAATACTACACACAGCAGTGC	Chromosome	1	29	1770430	1770458	4.9e-09	Chromosome	30	52	1103300	1103278	0.00049
62014_1	AATTGCTGTGTGTAGTTTTTGCCCATCTCTTTATTACTACACACAGCAGTGC	Chromosome	1	29	1770430	1770458	2.3e-07	Chromosome	30	52	1103300	1103278	1.1e-05
62261_1	AATTTATTTTTTTACAGGGGAGTGCAAAGAGGTGGTGGATTTTTGCCATCGTTTTGATGTCAGA	Chromosome	2	24	2460494	2460472	1.5e-05	Chromosome	25	63	2176854	2176816	8.7e-13
64501_1	ACATTTCCCTGGACCGAATACACCAATGTACATGGCCTTAATCTGGAAAACTGGCAGGAC	Chromosome	2	22	1923147	1923127	0.00017	Chromosome	21	59	1866	1904	1.7e-14
64789_1	ACCCCTTGTTTCGACTTAAGCACAATGTCGAAACAAGGAGCAGCACTAACCCCTTGTTTCGACTTAAGCACAATGTCGAAACAAGGAGCAG	Chromosome	4	21	3658029	3658012	0.014	Chromosome	22	42	4085847	4085827	0.00031
65008_1	ACCTGCATTAATGCCAACTTTTAGCGCATTAAGCACTACCCTGCATAAATGCAAATTTTAAGCGAAG	Chromosome	2	28	1923192	1923166	9.4e-08	Chromosome	31	48	2240383	2240366	0.0095
65140_1	ACGAACTATAATGAACAATAACGATCTAATGAACAATAACGATCTGGT	Chromosome	8	27	1059253	1059272	0.00043	Chromosome	28	48	4583049	4583029	0.00012
65230_1	ACGACGCTCTTCAGATCTTACGCACTACTTAAGCAGTAAGCCGGTCTTAAGCAGTAAGCCGGTCATA	Chromosome	29	50	3946824	3946845	0.0026	Chromosome	47	67	228880	228900	0.0002
65265_1	ACGACTGTGCGAATTGCTTGTAACTCATCATAATAAAC	Chromosome	1	18	2054416	2054433	0.0035	Chromosome	17	36	3350604	3350623	0.00027
65526_1	ACGCACTAATTAAGCAGTAAGCCGGTCTTAAGCAGTAAGCCGGTCATA	Chromosome	8	31	228878	228901	0.00012	Chromosome	28	48	3946824	3946844	0.00012
65572_1	ACGCACTACATAAGCAGTAAGCCGGTCATAAGCAGTAAGCCGGTCATA	Chromosome	11	31	228881	228901	0.00012	Chromosome	29	48	3946825	3946844	0.00043
65925_1	ACGCACTATAATGAACAATAACGATCTAATGAACAATAACGATCTGGT	Chromosome	8	27	1059253	1059272	0.00043	Chromosome	28	48	4583049	4583029	0.00012
65926_1	ACGCACTATAATGAACAATAACGATCTGATGAACAATAACGATCTGGT	Chromosome	8	27	1059253	1059272	0.00043	Chromosome	29	48	4583048	4583029	0.00043
66259_1	ACGCGTGTACTGGCGGTGTAGATCTTGATGACGCACTAACGCGTGTACTGGCGGTGTAGATCTTGATGC	Chromosome	20	37	4616787	4616770	0.0099	Chromosome	40	68	1674091	1674119	1.6e-05
66344_1	ACGGACGTGGGGGTTCAAGTCCCCCCCAACGGACGTGGGGGTTCAAGTCCCCCCCCTCGCACCACGACTTTAAAGAA	Chromosome	1	27	4606235	4606209	1.1e-07	Chromosome	29	77	3982657	3982705	6.7e-20
66348_1	ACGGACGTGGGGGTTCAAGTCCCCCCCCTAACGGACGTGGGGGTTCAAGTCCCCCCCCTCGCACCACGACTTTAAAGAA	Chromosome	1	29	4606114	4606086	9.2e-09	Chromosome	27	79	3982653	3982705	1.9e-20
66352_1	ACGGACGTGGGGGTTCAAGTCCCCCCCCTCGCACCAAACGGACGTGGGGGTTCAAGTCCCCCCCCTCGCACCACGACTTTAAAGAA	Chromosome	1	40	4606235	4606196	7.9e-15	Chromosome	38	86	3982657	3982705	7.8e-20
66353_1	ACGGACGTGGGGGTTCAAGTCCCCCCCCTCGCACCAAACGGACGTGGGGGTTCAAGTCCCCCCCCTCGCACCACGACTTTAAAGAG	Chromosome	1	40	4606235	4606196	7.9e-15	Chromosome	38	85	3982657	3982704	2.8e-19
66354_1	ACGGACGTGGGGGTTCAAGTCCCCCCCCTCGCACCAACGGACGTGGGGGTTCAAGTCCCCCCCCTCGCACCACGACTTTAAAGAA	Chromosome	1	37	4606235	4606199	3.6e-13	Chromosome	37	85	3982657	3982705	7.7e-20
66919_1	ACTACACGCAGGGGGTCGCGGGTTCGAGTCCCGTCCGTTCCGCCACACGCAGGGGGTCGCGGGTTCGAGTCCCGTCCGTTCCGCCA	Chromosome	5	46	3946908	3946949	6.1e-16	Chromosome	46	86	228964	229004	2.2e-15
67148_1	ACTAGTTTTAGCCGCCCCAATCAGTAAAAAATAAGCCCGTTTTAGCCGCCCCAGTCAGTAAAAAATAAGCCCGTGT	Chromosome	40	61	4049968	4049989	6.8e-05	Chromosome	58	76	2167202	2167184	0.0031
67157_1	ACTATAAAGCTTCGCAACTCTGAAGTGAAACATCTTCTGGTTGTAAATCTTCGCAACTCTGAAGTGAAACATCTTCGGGTTGTG	Chromosome	11	44	3426819	3426786	7.7e-10	Chromosome	45	84	2729225	2729186	3.6e-13
67344_1	ACTCCTTGTTTCGACTTAAGCACAATGTCGAAACAAGGAGCACTAACTCCATGTTTCGACTTAAGCACAATGTCGAAACAAGGAGCAG	Chromosome	2	21	3658031	3658012	0.0011	Chromosome	22	42	4085847	4085827	0.0003
67342_1	ACTCCTTGTTTCGACTTAAGCACAATGTCGAAACAAGACTAACTCCTTGTTTCGACTTAAGCACAATGTCGAAACAAGGAGCAG	Chromosome	43	62	3658031	3658012	0.001	Chromosome	63	83	4085847	4085827	0.00028
67345_1	ACTCCTTGTTTCGACTTAAGCACAATGTCGAAACAAGGAGCAGCACTAACTCCTTGTTTCGACTTAAGCACAATGACGAAACAAGGAGCAG	Chromosome	2	21	3658031	3658012	0.0011	Chromosome	22	42	4085847	4085827	0.00031
67347_1	ACTCCTTGTTTCGACTTAAGCACAATGTCGAAACAAGGAGCAGCGCTAACTCCTTGTTTCGACTTAAGCACAATGTCGAAACAAGGAGCAG	Chromosome	2	21	3658031	3658012	0.0011	Chromosome	22	42	4085847	4085827	0.00031
67346_1	ACTCCTTGTTTCGACTTAAGCACAATGTCGAAACAAGGAGCAGCACTAGCTCCTTGTTTCGACTTAAGCACAATGTCGAAACAAGGAGCAG	Chromosome	2	21	3658031	3658012	0.0011	Chromosome	22	42	4085847	4085827	0.00031
68979_1	AGATAAGGGTGAGGTCGGCGGTTCAAGTCCACTCAGGCCTATAAGATAAGGGTGAGGTCGGCGGTTCAAGTCCACTCAGGCCTACCAG	Chromosome	2	41	3427118	3427079	3.8e-13	Chromosome	45	87	225415	225457	8.1e-15
71009_1	AGGCACTAATTAAGCAGTAAGCCGGTCATAAAGCAGTAAGCCGGTCATAAA	Chromosome	8	32	228878	228902	7.9e-07	Chromosome	31	51	3946826	3946846	0.00013
72884_1	ATAATCACTGTCTAGTCGGCACGGTTGCCGGATGCGGTGTAAACGCCTTATCCGGCCTACGGGGAGCT	Chromosome	2	26	2340419	2340395	1.2e-06	Chromosome	26	44	2177372	2177390	0.0027
72901_1	ATAATCCGTATGTCACTGGTTCGAGTCCAGTCAGAGGAGACTAATAATCCGTATGTCACTGGTTCGAGTCCAGTTAGAGGAGCCCG	Chromosome	2	45	2044584	2044627	1e-13	Chromosome	45	84	2059886	2059925	3.7e-13
72902_1	ATAATCCGTATGTCACTGGTTCGAGTCCAGTCAGAGGAGCCACCAATAATCCGTATGTCACTGAGTCGAGTCCAGTCAGAGGAGCCAG	Chromosome	2	42	2062295	2062335	2.3e-15	Chromosome	47	87	2059886	2059926	4.9e-12
72920_1	ATAATCCGTATGTCACTGGTTCGAGTCCAGTCAGAGGAGGCACTAATAATCCGTATGTCACTGGTTCGAGTCCAGTCAGAGGAGCCAG	Chromosome	2	42	2062295	2062335	1.1e-13	Chromosome	47	87	2059886	2059926	2.3e-15
73969_1	ATCCTCTGTAGTTCAGTCGGTTAATCCGTATGTCACTGGTTCGAGTCCAGTCAGAGGAGCCAC	Chromosome	2	21	2062260	2062279	0.00067	Chromosome	20	62	2058069	2058027	1.1e-16
74149_1	ATCGGGGCAGGGTGAGTCGACCCCTAAGGCGTGAGTCGGACCTGAATGCGAGGCCGAAAGGCGTAGGCAATGTAAAACT	Chromosome	1	31	4038845	4038875	7.1e-10	Chromosome	31	66	3425445	3425410	0.00026
74418_1	ATCTACCACAGTTGGGAGTTGAATGAAATTGTCGGTTTGGGGGTGGTTTCAATACGCCAGGTGTCAAAGAGAA	Chromosome	15	48	1062790	1062757	1.4e-11	Chromosome	47	73	1166468	1166494	1.1e-07
77478_1	ATGAAAAAATTGAAAAATTAGCGGATGACTTGTTGCTGGGGGTGAGACGCGTAACACCCTCAACCGCGCGGGTATCCGCTACA	Chromosome	10	45	4169386	4169421	5.9e-11	Chromosome	45	83	4591841	4591879	2.7e-14
77476_1	ATGAAAAAATTGAAAAATTAGCGGATGACTTGTGGCTGGGGGTGAGACGCGTAACACCCTCAACCGCGCGGGTATCCGCAAC	Chromosome	10	45	3944449	3944484	1.2e-12	Chromosome	45	82	4591841	4591878	4.5e-12
77477_1	ATGAAAAAATTGAAAAATTAGCGGATGACTTGTGGCTGGGGGTGAGACGCGTAACACCCTCAACCGCGCGGGTATCCGCTACAT	Chromosome	10	45	3426038	3426003	1.3e-12	Chromosome	45	84	4591841	4591880	7.6e-15
78352_1	ATGTGAGCACTCGAAGATACGGATTCCTTAAAGAAGCGTACTTTGCAGTGCTCACACAG	Chromosome	2	26	4208032	4208056	4.7e-05	Chromosome	26	59	225313	225346	9.9e-12
78353_1	ATGTGAGCACTCGAAGATACGGATTCTTACCTTAAAGAAGCGTACTTTGTAGTGCTCACACAG	Chromosome	2	29	3941693	3941720	1.1e-06	Chromosome	26	63	4168197	4168234	6.6e-14
78377_1	ATGTGGGCACTCGAAGATACGAAAAACCTTAAAGAAACGTTCTTTGCAGTGCTCACACAG	Chromosome	2	21	223656	223675	0.00062	Chromosome	26	60	4209688	4209722	1.3e-10
78371_1	ATGTGGGCAATCGAAGATACGGATTCTTAACGTCAAAGAAGCGTTCTTTGCAGTGCTCACACAG	Chromosome	2	34	2731272	2731240	1.9e-09	Chromosome	35	64	3943354	3943383	1.9e-09
78376_1	ATGTGGGCACTCGAAGATACAGATTCTTACCTTAAAGAAGCGTACTTTGTAGTGCTCACACAG	Chromosome	2	29	4166544	4166571	1.1e-06	Chromosome	26	63	4168197	4168234	6.6e-14
78378_1	ATGTGGGCACTCGAAGATACGAAAAACCTTAAAGAAGCGATCTTTGCAGTGCTCACACAG	Chromosome	2	21	4208032	4208051	0.00062	Chromosome	26	60	4209688	4209722	1.3e-10
78373_1	ATGTGGGCACTAGAAGATACGGATTCTTACCTTAAAGAAGCGTACTTTGTAGTGCTCACACAG	Chromosome	2	29	223656	223683	1.1e-06	Chromosome	26	63	4168197	4168234	6.6e-14
78382_1	ATGTGGGCACTCGAAGATACGAAAAACCTTAAAGAAGCGTTCTTTACAGTGCTTAAACAG	Chromosome	2	21	2731272	2731253	0.00062	Chromosome	26	60	4209688	4209722	2.9e-07
78381_1	ATGTGGGCACTCGAAGATACGAAAAACCTTAAAGAAGCGTTCTTTACAGTGCTCACACAG	Chromosome	2	21	223656	223675	0.00062	Chromosome	26	60	3943349	3943383	1.3e-10
78384_1	ATGTGGGCACTCGAAGATACGAAAAACCTTAAAGAAGCGTTCTTTGCAGTACTCACACAT	Chromosome	2	21	3941693	3941712	0.00062	Chromosome	26	59	4209688	4209721	4.8e-10
78383_1	ATGTGGGCACTCGAAGATACGAAAAACCTTAAAGAAGCGTTCTTTGAAGTGTACACAAAG	Chromosome	2	21	223656	223675	0.00062	Chromosome	26	60	4037072	4037106	2.9e-07
78386_1	ATGTGGGCACTCGAAGATACGAAAAACCTTAAAGAAGCGTTCTTTGCAGTGCTCTCACAG	Chromosome	2	21	4208032	4208051	0.00062	Chromosome	26	60	3943349	3943383	1.3e-10
78385_1	ATGTGGGCACTCGAAGATACGAAAAACCTTAAAGAAGCGTTCTTTGCAGTGCGCACACAG	Chromosome	2	21	3941693	3941712	0.00062	Chromosome	26	60	3943349	3943383	1.3e-10
78388_1	ATGTGGGCACTCGAAGATACGAAAAACCTTAAGGAAGCGTTCTTTGCAGTGCTCACACAG	Chromosome	2	21	3941693	3941712	0.00062	Chromosome	26	60	3943349	3943383	1.3e-10
78393_1	ATGTGGGCACTCGAAGATACGGATTCCTTAAAGAAGCGTACTTTACAATGATCACACAG	Chromosome	2	26	223656	223680	1e-06	Chromosome	26	59	2729615	2729582	1e-06
78395_1	ATGTGGGCACTCGAAGATACGGATTCCTTAAAGAAGCGTACTTTGCAGTGCTAACACAG	Chromosome	2	26	4166544	4166568	1e-06	Chromosome	26	59	3427220	3427187	4.6e-10
78394_1	ATGTGGGCACTCGAAGATACGGATTCCTTAAAGAAGCGTACTTTGCAGTACTCACACAG	Chromosome	2	26	223656	223680	1e-06	Chromosome	26	59	3427220	3427187	4.6e-10
78398_1	ATGTGGGCACTCGAAGATACGGATTCCTTAGAGAAGCGTACTTTGCAGTGCTCACACAG	Chromosome	2	26	3941693	3941717	1e-06	Chromosome	26	59	2729615	2729582	4.6e-10
78404_1	ATGTGGGCACTCGAAGATACGGATTCTTAACGTCAAAGAAGCGTTCTTTGCAGTGCTAACACAG	Chromosome	2	34	2731272	2731240	4.1e-11	Chromosome	35	64	4209693	4209722	8.8e-08
78403_1	ATGTGGGCACTCGAAGATACGGATTCTTAACGTCAAAGAAGCGTTCTTTGAAGTGCTCACACAG	Chromosome	2	34	3941693	3941725	4.1e-11	Chromosome	35	64	4037077	4037106	1.9e-09
78405_1	ATGTGGGCACTCGAAGATACGGATTCTTAACGTCAAAGAAGCGTTCTTTGCAGTGCTCTCACAG	Chromosome	2	34	223656	223688	4.1e-11	Chromosome	35	64	4209693	4209722	8.8e-08
78396_1	ATGTGGGCACTCGAAGATACGGATTCCTTAAAGAAGCGTACTTTGCAGTGCTCACACAA	Chromosome	2	26	223656	223680	1e-06	Chromosome	26	58	2729615	2729583	3.6e-11
78400_1	ATGTGGGCACTCGAAGATACGGATTCTTAACGTCAAAGAACCGTTCTTTGCAGTGCTCACACAG	Chromosome	2	34	4208032	4208064	4.1e-11	Chromosome	35	64	3943354	3943383	8.8e-08
78406_1	ATGTGGGCACTCGAAGATACGGATTCTTAACGTCAAAGAAGCGTTCTTTGCAGTGCTTACACAG	Chromosome	2	34	3941693	3941725	4.1e-11	Chromosome	35	64	4209693	4209722	8.8e-08
78407_1	ATGTGGGCACTCGAAGATACGGATTCTTAACGTCAAAGAAGCGTTCTTTGCGGTGCTCACACAG	Chromosome	2	34	4035416	4035448	4.1e-11	Chromosome	35	64	3943354	3943383	8.8e-08
78414_1	ATGTGGGCACTCGAAGATACGGATTCTTACCTTAAAGAAACGTACTTTGTAGTGCTCACACAG	Chromosome	2	29	4208032	4208059	2.4e-08	Chromosome	26	63	4168197	4168234	3.1e-12
78416_1	ATGTGGGCACTCGAAGATACGGATTCTTACCTTAAAGAAGCGTACTTAGTAGTGCTCACACAG	Chromosome	2	29	4208032	4208059	2.4e-08	Chromosome	26	63	4168197	4168234	3.1e-12
78415_1	ATGTGGGCACTCGAAGATACGGATTCTTACCTTAAAGAAGCGTACTATGTAGTGCTCACACAG	Chromosome	2	29	2731272	2731245	2.4e-08	Chromosome	26	63	4168197	4168234	3.1e-12
78418_1	ATGTGGGCACTCGAAGATACGGATTCTTACCTTAAAGAAGCGTACTTTGTAGTGCACACACAG	Chromosome	2	29	223656	223683	2.4e-08	Chromosome	26	63	4168197	4168234	3.1e-12
78417_1	ATGTGGGCACTCGAAGATACGGATTCTTACCTTAAAGAAGCGTACTTCGTAGTGCTCACACAG	Chromosome	2	29	3941693	3941720	2.4e-08	Chromosome	26	63	4168197	4168234	3.1e-12
78412_1	ATGTGGGCACTCGAAGATACGGATTCTTAACGTTAAAGAAGCGTTCTTTGCAGTGCTCACACAG	Chromosome	2	33	3428877	3428846	1.5e-10	Chromosome	33	64	4209691	4209722	1.5e-10
78419_1	ATGTGGGCACTCGAAGATACGGATTCTTACCTTAAAGAAGCGTACTTTGTAGTGCTCACACGG	Chromosome	2	29	3941693	3941720	2.4e-08	Chromosome	26	61	4168197	4168232	8.5e-13
78420_1	ATGTGGGCACTCGAAGATACGGATTCTTACCTTAAAGAAGCGTACTTTGTAGTGCTCACATAG	Chromosome	2	29	4035416	4035443	2.4e-08	Chromosome	26	63	4168197	4168234	3.1e-12
78423_1	ATGTGGGCACTCGAAGATACGGATTTCTTAAAGAAGCGTACTTTGCAGTGCTCACACAG	Chromosome	2	25	3941693	3941716	3.6e-06	Chromosome	27	59	3427219	3427187	3.6e-11
78490_1	ATGTTGGCACTCGAAGATACGGATTCTTAACGTCAAAGAAGCGTTCTTTGCAGTGCTCACACAG	Chromosome	2	34	4035416	4035448	1.9e-09	Chromosome	35	64	3943354	3943383	1.9e-09
78642_1	ATTAAGCAGTAAGCCGGTCATAAACACTAATTAAGCAGTAAGCCGGTCATAAAC	Chromosome	1	24	228879	228902	3.1e-06	Chromosome	29	53	3946822	3946846	8.7e-07
79603_1	ATTGCTGCGTGTAGTCTTTGCCCATCTCCCACGATGGGCTTTTTAGACTATACACAGCATAC	Chromosome	1	44	1770431	1770474	1.4e-15	Chromosome	42	61	1216695	1216714	0.00065
79604_1	ATTGCTGTGGGTAGTCTTTGCCCATCTCCCACGATGGGCTTTTTAGACTATACACAGCATAC	Chromosome	1	44	1770431	1770474	1.4e-15	Chromosome	42	61	1216695	1216714	0.00065
79605_1	ATTGCTGTGTGCAGTCTTTGCCCATCTCCCACGATGGGCTTTTTAGACTATACACAGCATAC	Chromosome	1	44	1770431	1770474	1.4e-15	Chromosome	42	61	1216695	1216714	0.00065
79608_1	ATTGCTGTGTGTAGTCTTTGCCCATCCCCCACGATGGGCTTTTTAGACTATACACAGCATAC	Chromosome	1	44	1770431	1770474	1.4e-15	Chromosome	42	61	1216695	1216714	0.00065
79606_1	ATTGCTGTGTGTAGTCTTAGCCCATCTCCCACGATGGGCTTTTTAGACTATACACAGCATAC	Chromosome	1	44	1770431	1770474	1.4e-15	Chromosome	42	61	1216695	1216714	0.00065
79609_1	ATTGCTGTGTGTAGTCTTTGCCCATCTCCCACGATGGACTTTTTAGACTATACACAGCATAC	Chromosome	1	44	1770431	1770474	1.4e-15	Chromosome	42	61	1216695	1216714	0.00065
79611_1	ATTGCTGTGTGTAGTCTTTGCCCATCTCCCACGATGGGCTTTCTAGACTATACACAGCATAC	Chromosome	1	42	1770431	1770472	3.8e-16	Chromosome	44	61	1216697	1216714	0.0084
79620_1	ATTGCTGTGTGTAGTCTTTGCCCATCTCCCCCACGATGGGCTTTTTAGACTATACACAGCATAC	Chromosome	1	46	1770431	1770474	2.4e-13	Chromosome	44	63	1216695	1216714	0.00068
79950_1	ATTTCCCGGTGTAACGAATTTTTTAAGTGCTCCTTGCTTATTGAAATTCGTTACACCACGCAAAG	Chromosome	1	40	2025303	2025264	1.2e-11	Chromosome	40	62	3933645	3933667	1.5e-05
80005_1	ATTTCCTGGTGTAACGAATTTTTTAAGTGCTCCTTGCCTATTGAAATTCGTTACACCACGCAAAG	Chromosome	1	37	2025303	2025267	1.2e-11	Chromosome	40	62	3933645	3933667	1.5e-05
80004_1	ATTTCCTGGTGTAACGAATTTTTTAAGTACTCCTTGCTTATTGAAATTCGTTACACCACGCAAAG	Chromosome	1	40	2025303	2025264	1.2e-11	Chromosome	40	62	3933645	3933667	1.5e-05
80007_1	ATTTCCTGGTGTAACGAATTTTTTAAGTGCTCCTTGCTTACTGAAATTCGTTACACCACGCAAAG	Chromosome	1	40	2025303	2025264	2.5e-13	Chromosome	42	62	3933647	3933667	0.00019
80009_1	ATTTCCTGGTGTAACGAATTTTTTAAGTGCTCCTTGCTTATTGAAATTCGTTACACCACGCAAGG	Chromosome	1	40	2025303	2025264	2.5e-13	Chromosome	40	62	3933645	3933667	1.5e-05
80013_1	ATTTCCTGGTGTAACGAATTTTTTAAGTGCTCCTTGCTTATTGACATTCGTTACACCACGCAAAG	Chromosome	1	40	2025303	2025264	2.5e-13	Chromosome	40	62	3933645	3933667	0.0007
80262_1	ATTTCTGCGGCATTCCCACGCATTAATTTCTGCGGCATTCCCG	Chromosome	1	18	3720588	3720605	0.0045	Chromosome	19	37	2489692	2489674	0.0013
80386_1	ATTTGCCTGGCGGCAGTAGCACGGTGGTCCCACCTGACCGAATGGTAGTGTGGGGTCTCCCCATGCGAGAGTAGGGAACTGCCAGGCATCC	Chromosome	1	39	4171634	4171672	1.4e-12	Chromosome	42	90	228828	228876	8.4e-20
80391_1	ATTTGCCTGGCGGCAGTAGCGCGGTGGTCCCACCTGACCGAATGGTAGTGTGGGGCCTCCCCATGCGAGAGTAGGGAACTGCCAGGCATCC	Chromosome	1	39	4213037	4213075	3.1e-14	Chromosome	42	90	228828	228876	3.9e-18
80390_1	ATTTGCCTGGCGGCAGTAGCGCGGTGGTCCCACCTGACCATGGTAGTGTGGGGTCTCCCCATGCGAGAGTAGGGAACTGCCAGGCATCC	Chromosome	1	39	4213037	4213075	3e-14	Chromosome	40	88	228828	228876	8.2e-20
80398_1	ATTTGCCTGGCGGCAGTAGCGCGGTGGTCCCACCTGACCGAATGGTAGTGTGGGGTCTCTCCATGCGAGAGTAGGGAACTGCCAGGCATCC	Chromosome	1	39	4213037	4213075	3.1e-14	Chromosome	42	90	228828	228876	3.9e-18
80399_1	ATTTGCCTGGCGGCAGTAGCGCGGTGGTCCCACCTGACCGAATGGTATTGTGGGGTCTCCCCATGCGAGAGTAGGGAACTGCCAGGCATCC	Chromosome	1	39	4171634	4171672	3.1e-14	Chromosome	42	90	4213112	4213160	3.9e-18
80395_1	ATTTGCCTGGCGGCAGTAGCGCGGTGGTCCCACCTGACCGAATGGTAGTGTGGGGTCTCCCCATGCGAGAGTAGGGAACTGCCAGACATCC	Chromosome	1	39	4213037	4213075	3.1e-14	Chromosome	42	90	3423470	3423422	8.4e-20
80389_1	ATTTGCCTGGCGGCAGTAGCGCGGTGGTCCCACCTGACATGGTAGTGTGGGGTCTCCCCATGCGAGAGTAGGGAACTGCCAGGCATCC	Chromosome	1	38	4171634	4171671	1.1e-13	Chromosome	39	87	3423715	3423667	8.1e-20
80396_1	ATTTGCCTGGCGGCAGTAGCGCGGTGGTCCCACCTGACCGAATGGTAGTGTGGGGTCTCCCCATGCGAGAGTAGGGAACTGCCAGGCTTCC	Chromosome	1	39	4171634	4171672	3.1e-14	Chromosome	42	87	2726116	2726071	3.9e-18
80392_1	ATTTGCCTGGCGGCAGTAGCGCGGTGGTCCCACCTGACCGAATGGTAGTGTGGGGTCTACCCATGCGAGAGTAGGGAACTGCCAGGCAAAG	Chromosome	1	39	4213037	4213075	3.1e-14	Chromosome	42	88	2726116	2726070	5.1e-17
80397_1	ATTTGCCTGGCGGCAGTAGCGCGGTGGTCCCACCTGACCGAATGGTAGTGTGGGGTCTCCCCATGCGAGAGTAGGGAACTGCCATGCATCC	Chromosome	1	39	4213037	4213075	3.1e-14	Chromosome	42	90	2726116	2726068	3.9e-18
80388_1	ATTTGCCTGGCGGCAGTAGCGCGGTGGTCCCACATGACCGAATGGTAGTGTGGGGTCTCCCCATGCGAGAGTAGGGAACTGCCAGGCATCC	Chromosome	1	39	4171634	4171672	1.4e-12	Chromosome	42	90	4213112	4213160	8.4e-20
80400_1	ATTTGCCTGGCGGCAGTAGCGCGGTGGTCCCACCTGACCGAGATGGTAGTGTGGGGTCTCCCATGCGAGAGTAGGGAACTGCCAGGCATCC	Chromosome	1	39	4040514	4040552	3.1e-14	Chromosome	42	90	4213111	4213160	1.8e-16
80393_1	ATTTGCCTGGCGGCAGTAGCGCGGTGGTCCCACCTGACCGAATGGTAGTGTGGGGTCTACCCATGCGAGAGTAGGGAACTGCCAGGCATCA	Chromosome	1	39	4171634	4171672	3.1e-14	Chromosome	42	91	3946772	3946821	1.1e-18
80401_1	ATTTGCCTGGCGGCAGTAGCGCGGTGGTCCCACCTGACCGAGGTAGTGTGGGGTCTCCCCATGCGAGAGTAGGGAACTGCCAGGCATCC	Chromosome	1	39	4040514	4040552	3e-14	Chromosome	42	88	2726114	2726068	1.1e-18
80394_1	ATTTGCCTGGCGGCAGTAGCGCGGTGGTCCCACCTGACCGAATGGTAGTGTGGGGTCTCCCCACGCGAGAGTAGGGAACTGCCAGGCATCC	Chromosome	1	39	4040514	4040552	3.1e-14	Chromosome	42	90	2726116	2726068	3.9e-18
80408_1	ATTTGCCTGGCGGCAGTAGCGCTGTGGTCCCACATGGTAGTGTGGGGTCTCCCCATGCGAGAGTAGGGAACTGCCAGGCATCC	Chromosome	1	36	4171634	4171669	2.7e-09	Chromosome	34	82	3946772	3946820	7.5e-20
80404_1	ATTTGCCTGGCGGCAGTAGCGCGGTGGTCCCACCTGACCGATAGTGTGGGGTCTCCCCATGCGAGAGTAGGGATCTGCCAGGCATCC	Chromosome	1	39	4171634	4171672	2.9e-14	Chromosome	42	86	228832	228876	6.2e-16
80402_1	ATTTGCCTGGCGGCAGTAGCGCGGTGGTCCCACCTGACCGAGTAGTGTGGGGTCTCCCCATGCGAGAGTAGGGAACTGCCAGGAATCC	Chromosome	1	39	4040514	4040552	2.9e-14	Chromosome	42	87	4213115	4213160	1.7e-16
80437_1	ATTTGGGCACTCGAAGATACGGATTCTTACCTTAAAGAAGCGTACTTTGTAGTGCTCACACAG	Chromosome	4	29	4208034	4208059	3.1e-07	Chromosome	26	63	4168197	4168234	6.6e-14
80407_1	ATTTGCCTGGCGGCAGTAGCGCGGTGGTCCCACTGGTAGTGTGGGGTCTCCCCATGCGAGAGTAGGGAACTGCCAGGCATGC	Chromosome	1	33	4040514	4040546	5.8e-11	Chromosome	34	80	4171710	4171756	9.5e-19
80406_1	ATTTGCCTGGCGGCAGTAGCGCGGTGGTCCCACTGGTAGTGTGGGGTCTCCCCATGCGAGAGTAGGGAACTGCCAGGCATCC	Chromosome	1	33	4213037	4213069	5.8e-11	Chromosome	34	81	3423714	3423667	2.6e-19
80403_1	ATTTGCCTGGCGGCAGTAGCGCGGTGGTCCCACCTGACCGAGTAGTGTGGGGTCTCCCCATGCGAGAGTAGGGAACTGCCAGGCATCC	Chromosome	1	39	4171634	4171672	2.9e-14	Chromosome	42	87	2726113	2726068	3.8e-18
80405_1	ATTTGCCTGGCGGCAGTAGCGCGGTGGTCCCACCTGTCCGAATGGTAGTGTGGGGTCTCCCCATGCGAGAGTAGGGAACTGCCAGGCATCC	Chromosome	1	39	4213037	4213075	1.4e-12	Chromosome	42	90	3423715	3423667	8.4e-20
80529_1	ATTTTAGCCGCCCCAGTCGGTTTGCACTAATTTTAGCCGCCCCAGTCAGTG	Chromosome	7	25	172031	172013	0.0017	Chromosome	30	50	4049967	4049987	0.00013
80410_1	ATTTGCCTGGCGGCAGTAGTGCGGTGGTCCCACCTGACCGAATGGTAGTGTGGGGTCTCCCCATGCGAGAGTAGGGAACTGCCAGGCATCC	Chromosome	1	39	4040514	4040552	1.4e-12	Chromosome	42	90	2726116	2726068	8.4e-20
80856_1	ATTTTCCTTGCCATAGACACCATCCCTGTCTTCCCCCAGTGCCTTAAATAAAATAAGGCTTACAGAGAACATGGTGGATAAACGCAG	Chromosome	2	38	4106330	4106366	3.7e-13	Chromosome	43	85	1016498	1016456	3.7e-13
80719_1	ATTTTCCTGGCGGCAGTAGCGCGGTGGTCCCACCTGACCGAATGGTAGTGTGGGGTCTCCCCATGCGAGAGTAGGGAACTGCCAGGCATCC	Chromosome	1	39	4040514	4040552	1.4e-12	Chromosome	42	90	3423715	3423667	8.4e-20
85602_1	CAAGCAGTAAGCCGGTCATAAAACTATAAGTAGTAAGCCGGTCATAAAA	Chromosome	2	24	3946826	3946848	9.5e-06	Chromosome	27	49	228881	228903	0.00044
86021_1	CAAGGGGTGTTGTAAGGGGATGGCTGGCCTATATAACTTTTTCCTTGCCATAGACACCATCCCTGTCTTCCCCCATATGC	Chromosome	2	38	461352	461389	7.2e-10	Chromosome	39	80	4106330	4106371	2.6e-14
86022_1	CAAGGGGTGTTGTAAGGGGATGGCTGGCCTGATATAACTTTTTCCTTCCCATAGACACCATCCCTGTCTTCCCCCACATGC	Chromosome	2	39	461352	461389	9.4e-14	Chromosome	40	81	4106330	4106371	2.6e-14
86020_1	CAAGGGGTGTTGTAAGGGGATAGCTGGCCTGATATAACTTTTTCCTTGCCATAGACACCATCCCTGTCTTCCCCCACATGC	Chromosome	2	39	461352	461389	4.4e-12	Chromosome	40	81	4106330	4106371	5.6e-16
86026_1	CAAGGGGTGTTGTGAGGGGATGGCTGGCCTGATATAACTTTTTCCTTGCCATAGACACCATCCCTGTCTTCCCCCACATGC	Chromosome	2	39	461352	461389	4.4e-12	Chromosome	40	81	4106330	4106371	5.6e-16
86023_1	CAAGGGGTGTTGTAAGGGGATGGCTGGCCTGATATAACTTTTTCCTTGCCATAGACACCATCACTGTCTTCCCCCACATGC	Chromosome	2	39	461352	461389	9.4e-14	Chromosome	40	81	4106330	4106371	2.6e-14
86024_1	CAAGGGGTGTTGTAAGGGGATGGCTGGCCTGATATAACTTTTTCCTTGCCATAGACACCATCCCTGTCCTCCCCCACATGC	Chromosome	2	39	461352	461389	9.4e-14	Chromosome	40	81	4106330	4106371	2.6e-14
86025_1	CAAGGGGTGTTGTAAGGGGATGGCTGGCCTGATATAACTTTTTCCTTGCCATAGACACCATCCCTGTCTTCCACCACATGC	Chromosome	2	39	461352	461389	9.4e-14	Chromosome	40	81	4106330	4106371	2.6e-14
86031_1	CAAGGGTTGTTGTAAGGGGATGGCTGGCCTGATATAACTTTTTCCTTGCCATAGACACCATCCCTGTCTTCCCCCACATGC	Chromosome	2	39	461352	461389	4.4e-12	Chromosome	40	81	4106330	4106371	5.6e-16
88416_1	CACACACCGCCCGTCACACCATGGGAGGGGGTTGCAAAAGACTTACCACTTTGTGATTCATGACTGGAGTGAAGG	Chromosome	2	41	4168052	4168091	3e-13	Chromosome	42	74	3427301	3427269	2.4e-09
89510_1	CACCTCCTTACCTTAAAGAAGCGTACTTTGCAGTGCTCACAACACCGCCTTACCGTAAAGAAGCGTACTTTGGAGTGCTCACACAG	Chromosome	1	41	3427230	3427190	2.2e-15	Chromosome	43	86	225303	225346	4.7e-12
89509_1	CACCTCCTTACCTTAAAGAAGCGTACTTTGCAGTGCTACTACACCTCCTTACCTTAAAGAAGCGTACTTTGCAGTGCTCACACAG	Chromosome	1	37	3427230	3427194	3.6e-13	Chromosome	42	85	2729625	2729582	4.6e-17
89506_1	CACCTCCTTACCTTAAAGAAGCGTACTTTGCAGTGATCACATACACCTCCTTACCTTAAAGAAGCGTACTTTGCAGTGCTCACACAG	Chromosome	1	41	3427230	3427190	1e-13	Chromosome	44	87	225303	225346	4.8e-17
89511_1	CACCTCCTTACCTTAAAGAAGCGTACTTTGCAGTGCTCACACACTAAACCTCCTTACCTTAAAGAAGCGTACTTTGCAGTGCTCACACAG	Chromosome	1	43	2729625	2729583	1.8e-16	Chromosome	48	90	3427229	3427187	1.8e-16
89513_1	CACCTCCTTACCTTAAAGAAGCGTACTTTGCAGTGCTCACACTACACCTCCTTACCTTAAAGAAGCGTACTTTGCAGTGCTCACACAG	Chromosome	1	42	3427230	3427189	6.3e-16	Chromosome	45	88	225303	225346	4.9e-17
89516_1	CACCTCCTTACCTTAAAGAAGCGTACTTTGCAGTGCTCACACTCTACACCTCCTTACCTTAAAGAAGCGTACTTTGCAGTGCTCACACAG	Chromosome	1	42	225303	225344	6.5e-16	Chromosome	47	90	3427230	3427187	5e-17
89537_1	CACCTCCTTACCTTAAAGAAGCGTGCTTTGCAGTGCTCACGCACTACACCTCCTTACCTTAAAGAAGCGCGCTTTGCAGTGCTCACACAG	Chromosome	1	43	4209679	4209721	3.9e-13	Chromosome	47	90	2729625	2729582	1.1e-13
89546_1	CACCTCCTTACCTTAAAGAAGCGTTCTTTGCAGTGCTCACACACTACACCTCCTTACCTTAAAGAAGCGTTCTCTGCAGTGCTCACACAA	Chromosome	1	43	4209679	4209721	1.8e-16	Chromosome	47	89	3943340	3943382	8.4e-15
90072_1	CACGCACGGGGTCGCGGGTTCGAGTCCCGTCCGTTCCGCCAACTACACGCACGGGGTCGCGGGTTCGAGTCCCGTCCGTTCCGCCACCCTC	Chromosome	1	41	236967	237007	1.1e-13	Chromosome	46	90	3946908	3946952	6.6e-16
90136_1	CACGCAGGGGGCCGCGGGTTCGAGTCCCGTCCGTTCCGCCAACTACACGCAGGGGGCCGCGGGTTCGAGTCCCGTCCGTTCCGCCACCCTC	Chromosome	1	41	236967	237007	1.1e-13	Chromosome	46	90	3946908	3946952	6.6e-16
90138_1	CACGCAGGGGGTCGCGGGTTCGAGTCCCGTCCATTCCGCCAACTACACGCAGGGGGTCGCGGGTTCGAGTCCCGTCCATTCCGCCACCCTC	Chromosome	1	41	236967	237007	1.1e-13	Chromosome	46	90	3946908	3946952	6.6e-16
90139_1	CACGCAGGGGGTCGCGGGTTCGAGTCCCGTCCGTTCCACTACACGCAGGGGGTCGCGGGTTCGAGTCCCATCCGTTCCGCCACCCTC	Chromosome	1	37	236967	237003	3.7e-13	Chromosome	42	86	3946908	3946952	6.2e-16
90135_1	CACGCAGGGCGTCGCGGGTTCGAGTCCCGTCCGTTCCGCCACTACACTCAGGGGGTCGCGGGTTCGAGTCCCGTCCGTTCCGCCACCCTC	Chromosome	1	44	236967	237010	2.3e-15	Chromosome	45	89	3946908	3946952	6.5e-16
90144_1	CACGCAGGGGGTCGCGGGTTCGAGTCCCGTCCGTTCCGCCAACTACACGCAGGGGGTCACGGGTTCGAGTCCCGTCCGTTCCGCCACCCTC	Chromosome	1	41	228964	229004	2.4e-15	Chromosome	46	90	3946908	3946952	6.6e-16
90145_1	CACGCAGGGGGTCGCGGGTTCGAGTCCCGTCCGTTCCGCCAACTACACGCAGGGGGTCGAGGATTCGAGTCCCGTCCGTTCCGCCACCCTC	Chromosome	1	41	228964	229004	2.4e-15	Chromosome	46	90	3946908	3946952	3.1e-14
90141_1	CACGCAGGGGGTCGCGGGTTCGAGTCCCGTCCGTTCCGCCAACACGCAGGGGGTCGCGGGTTCGAGTCCCGTCCGTTCCGCCACCCTC	Chromosome	1	41	228964	229004	2.3e-15	Chromosome	43	87	3946908	3946952	1.4e-17
90142_1	CACGCAGGGGGTCGCGGGTTCGAGTCCCGTCCGTTCCGCCAACGACACGCAGGGGGTCGCGGGTTCGAGTCCCGTCCGTTCCGCCACCCTC	Chromosome	1	41	236967	237007	2.4e-15	Chromosome	46	90	3946908	3946952	1.4e-17
90147_1	CACGCAGGGGGTCGCGGGTTCGAGTCCCGTCCGTTCCGCCAACTACACGCAGGGGGTCGCGGGTTCGAGTACCGTCCGTTCCGCCACCCTC	Chromosome	1	41	236967	237007	2.4e-15	Chromosome	46	90	3946908	3946952	6.6e-16
90146_1	CACGCAGGGGGTCGCGGGTTCGAGTCCCGTCCGTTCCGCCAACTACACGCAGGGGGTCGCGAGTTCGAGTCCCGTCCGTTCCGCCACCCTC	Chromosome	1	41	236967	237007	2.4e-15	Chromosome	46	90	3946908	3946952	6.6e-16
90150_1	CACGCAGGGGGTCGCGGGTTCGAGTCCCGTCCGTTCCGCCAACTACACGCAGGGGGTCGCGGGTTCGAGTCCCGTCCGTTCCGCCACCCTA	Chromosome	1	41	236967	237007	2.4e-15	Chromosome	46	91	3946908	3946953	3.9e-18
90153_1	CACGCAGGGGGTCGCGGGTTCGAGTCCCGTCCGTTCCGCCAACTACACGCAGGGGGTCGCGGGTTCGATTCCCGTCCGTTCCGCCACCCTC	Chromosome	1	41	228964	229004	2.4e-15	Chromosome	46	90	3946908	3946952	6.6e-16
90151_1	CACGCAGGGGGTCGCGGGTTCGAGTCCCGTCCGTTCCGCCAACTACACGCAGGGGGTCGCGGGTTCGAGTCCCGTCCGTTCCGCCACCTTC	Chromosome	1	41	236967	237007	2.4e-15	Chromosome	46	88	3946908	3946950	1.8e-16
90155_1	CACGCAGGGGGTCGCGGGTTCGAGTCCCGTCCGTTCCGCCACTACACGCAGGGGGTCGCGGGTGCGAGTCCCGTCCGTTCCGCCACCCTC	Chromosome	1	44	236967	237010	5e-17	Chromosome	45	89	3946908	3946952	6.5e-16
90156_1	CACGCAGGGGGTCGCGGGTTCGAGTCCCGTCCGTTCCGCCACTACACGCAGGGGGTCGCGGGTTCGAGTCCCGTCCGTTCCGCCACCCAC	Chromosome	1	44	236967	237010	5e-17	Chromosome	45	88	3946908	3946951	5e-17
90158_1	CACGCAGGGGGTCGCGGGTTCGAGTCCCGTCCGTTCCGCCAGCTACACGCAGGGGGTCGCGGGTTCGAGTCCCGTCCGTTCCGCCACCCTC	Chromosome	1	41	228964	229004	2.4e-15	Chromosome	46	90	3946908	3946952	1.4e-17
90157_1	CACGCAGGGGGTCGCGGGTTCGAGTCCCGTCCGTTCCGCCACTACACGCAGGGGGTCGCGGTTTCGAGTCCCGTCCGTTCCGCCACCCTC	Chromosome	1	44	236967	237010	5e-17	Chromosome	45	89	3946908	3946952	6.5e-16
90154_1	CACGCAGGGGGTCGCGGGTTCGAGTCCCGTCCGTTCCGCCACTACACGCAAGGGGTCGCGGGTTCGAGTCCCGTCCGTTCCGCCACCCTC	Chromosome	1	44	236967	237010	5e-17	Chromosome	45	89	3946908	3946952	6.5e-16
90159_1	CACGCAGGGGGTCGCGGGTTCGAGTCCCGTCCGTTCCGCCATACACGCAGGGGGTCGCGGGTTCGAGTCCCGTCCGTTCCGCCACCCTC	Chromosome	1	41	236967	237007	2.3e-15	Chromosome	44	88	3946908	3946952	1.4e-17
90161_1	CACGCAGGGGGTCGCGGGTTCGAGTCCCGTCCGTTCCGCCCTACACGCAGGGGGTCGCGGGTTCGAGTCCCGTCCGTTCCGCCACCCTC	Chromosome	1	40	236967	237006	8.3e-15	Chromosome	44	88	3946908	3946952	1.4e-17
90160_1	CACGCAGGGGGTCGCGGGTTCGAGTCCCGTCCGTTCCGCCCTACACGCAGGGGGTCGCGGGTTCGAGTCCCGTCCGTTCCGCCACCCCC	Chromosome	1	40	228964	229003	8.3e-15	Chromosome	44	87	3946908	3946951	4.9e-17
90163_1	CACGCAGGGGGTCGCGGGTTCGAGTCCCGTCCGTTCCGTCAACTACACGCAGGGGGTCGCGGGTTCGAGTCCCGTCCGTTCCGTCACCCTC	Chromosome	1	41	236967	237007	1.1e-13	Chromosome	46	90	3946908	3946952	6.6e-16
90183_1	CACGCATGGGGTCGCGGGTTCGAGTCCCGTCCGTTCCGCCAACTACACGCATGGGGTCGCGGGTTCGAGTCCCGTCCGTTCCGCCACCCTC	Chromosome	1	41	236967	237007	1.1e-13	Chromosome	46	90	3946908	3946952	6.6e-16
90190_1	CACGCCGCCGGGTCAGCGGGGTTCTCCCGAGAACTCCGGCACTACACGCCGCCGGGTCAGCGGGGTTCTCCCGAGAACTCCGGC	Chromosome	1	41	4035261	4035301	9.9e-14	Chromosome	44	84	3941537	3941577	9.9e-14
90187_1	CACGCCGCCAGGTCAGCGGGGTTCTCCTGAGAACTCCGGCACTACACGCCGCCAGGTCAGCGGGGTTCTCCTGAGAACTCCGGC	Chromosome	1	41	4035261	4035301	9.9e-14	Chromosome	44	84	3941537	3941577	9.9e-14
90195_1	CACGCCGCCGGGTCAGCGGGGTTCTCCTGAGAACTCCGGCACTACACGCCGCAGGGTCAGCGGGGTTCTCCTGAGAACTCCGGC	Chromosome	1	41	4035261	4035301	2.1e-15	Chromosome	44	84	4166388	4166428	9.9e-14
90197_1	CACGCCGCCGGGTCAGCGGGGTTCTCCTGAGAACTCCGGCACTACACGCCGCCGGGTCAGCGGGGTTATCCTGAGAACTCCGGC	Chromosome	1	41	4035261	4035301	2.1e-15	Chromosome	44	84	3941537	3941577	9.9e-14
90196_1	CACGCCGCCGGGTCAGCGGGGTTCTCCTGAGAACTCCGGCACTACACGCCGCCGGGTCAGCGGAGTTCTCCTGAGAACTCCGGC	Chromosome	1	41	3941538	3941578	2.1e-15	Chromosome	44	84	4035260	4035300	9.9e-14
90192_1	CACGCCGCCGGGTCAGCGGGGTTCTCCTGAGAACTCCGGCACGACACGCCGCCGGGTCAGCGGGGTTCTCCTGAGAACTCCGGC	Chromosome	1	41	4166389	4166429	2.1e-15	Chromosome	44	84	3941537	3941577	2.1e-15
90199_1	CACGCCGCCGGGTCAGCGGGGTTCTCCTGAGAACTCCGGCACTACACGCCGCCGGGTCAGCGGGGTTCTACTGAGAACTCCGGC	Chromosome	1	41	4166389	4166429	2.1e-15	Chromosome	44	84	3941537	3941577	9.9e-14
90200_1	CACGCCGCCGGGTCAGCGGGGTTCTCCTGAGAACTCCGGCACTACACGCCGCCGGGTCAGCGGGGTTCTCCTGAGAACTCCGAC	Chromosome	1	41	4035261	4035301	2.1e-15	Chromosome	44	82	3941537	3941575	2.7e-14
90206_1	CACGCCGCCGGGTCAGCGGGGTTCTCCTGGGAACTCCGGCACTACACGCCGCCGGGTCAGCGGGGTTCTCCTGGGAACTCCGGC	Chromosome	1	41	3941538	3941578	9.9e-14	Chromosome	44	84	4035260	4035300	9.9e-14
90205_1	CACGCCGCCGGGTCAGCGGGGTTCTCCTGCGAACTCCGGCACTACACGCCGCCGGGTCAGCGGGGTTCTCCTGAGAACTCCGGC	Chromosome	1	41	4035261	4035301	9.9e-14	Chromosome	44	84	4166388	4166428	2.1e-15
90202_1	CACGCCGCCGGGTCAGCGGGGTTCTCCTGAGAACTCCGGCACTACACGCCGCCGGGTCAGCGGGGTTCTCCTGAGAACTTCGGC	Chromosome	1	41	4166389	4166429	2.1e-15	Chromosome	44	84	3941537	3941577	9.9e-14
90207_1	CACGCCGCCGGGTCAGTGGGGTTCTCCTGAGAACTCCGGCACTACACGCCGCCGGGTCAGTGGGGTTCTCCTGAGAACTCCGGC	Chromosome	1	41	3941538	3941578	9.9e-14	Chromosome	44	84	4035260	4035300	9.9e-14
90204_1	CACGCCGCCGGGTCAGCGGGGTTCTCCTGAGAACTCCGGCATTACACGCCGCCGGGTCAGCGGGGTACTCCTGAGAACTACGGC	Chromosome	1	41	3941538	3941578	2.1e-15	Chromosome	44	84	4035260	4035300	4.6e-12
90201_1	CACGCCGCCGGGTCAGCGGGGTTCTCCTGAGAACTCCGGCACTACACGCCGCCGGGTCAGCGGGGTTCTCCTGAGAACTCCGGA	Chromosome	1	41	4035261	4035301	2.1e-15	Chromosome	44	83	4166388	4166427	7.6e-15
90208_1	CACGCCGCCGGTTCAGCGGGGTTCTCCTGAGAACTCCGGCACTACACGCCGCCGGTTCAGCGGGGTTCTCCTGAGAACTCCGGC	Chromosome	1	41	4166389	4166429	9.9e-14	Chromosome	44	84	3941537	3941577	9.9e-14
90227_1	CACGCCGGCGGGTCAGCGGGGTTCTCCTGAGAACTCCGGCACTACACGCCGGCGGGTCAGCGGGGTTCTCCTGAGAACTCCGGC	Chromosome	1	41	4166389	4166429	9.9e-14	Chromosome	44	84	3941537	3941577	9.9e-14
90715_1	CACGTAGGGGGTCGCGGGTTCGAGTCCCGTCCGTTCCGCCAACTACACGTAGGGGGTCGCGGGTTCGAGTCCCGTCCGTTCCGCCACCCTC	Chromosome	1	41	236967	237007	1.1e-13	Chromosome	46	90	3946908	3946952	6.6e-16
92387_1	CACTTCTCGATGAGCACATAGCGTGGGCGATTGCTTTTATCGGAATGCGCGTTCTGGTGAACTTTTGTCTTACGGTTGTGACGC	Chromosome	1	34	4393064	4393031	1.7e-11	Chromosome	35	81	2942719	2942765	2.1e-15
92688_1	CAGAAATGTGGTTTTACCACAGCATCTGCCAGCGCAGATCGATCTTTATACCGATGATGGCGACGAG	Chromosome	1	21	1341629	1341649	0.0095	Chromosome	24	66	1687890	1687848	2.6e-13
92822_1	CAGAACGGCGGACTGTTAATCCCTACAGAACGGCGGACTGTTAATCCA	Chromosome	2	22	2058082	2058062	0.00012	Chromosome	27	47	2044569	2044589	0.00012
93175_1	CAGACTTGCGGCCCAGGTCACCTTTTTTGTGACCTCCGGGAATGGTAGCAAAGCTACCTTTTTTCACTTCCTCTGG	Chromosome	1	40	3536928	3536889	6.7e-15	Chromosome	42	72	2942807	2942837	6.7e-10
93947_1	CAGCACTAAAAAACTCATCTTCGGGTGATGTTAAAAAACTCATCTTCGGGTGATGTTAAAAAA	Chromosome	10	32	4209891	4209913	1.4e-05	Chromosome	35	57	3943552	3943574	1.4e-05
94371_1	CAGCACTATAAAACCGGTGGTTGCAAAACCGGTGGTTGTAAAA	Chromosome	8	28	228898	228918	0.0045	Chromosome	25	43	3946844	3946862	0.0013
95753_1	CAGGGGGTGTTGTAAGGGGATGGCTGGCCTGATATAACTTTTTCCTTGCCATAGACACCATCCCTGTCTTCCCCCACATGC	Chromosome	4	39	461354	461389	1.2e-12	Chromosome	40	81	4106330	4106371	5.6e-16
95937_1	CAGGTCGGCTCAGCCGATGAGTTAAGCCAACGAGAATACCCGGTGCAGAGGCGGTCATTAAGCAGACCGTTT	Chromosome	1	26	2811383	2811408	3.7e-07	Chromosome	30	50	2266741	2266721	0.01
96302_1	CAGTCGGTTAGAATACCTGCCTGTCACGCAGGGGGTCGCGCTACAGTCGGTTAGAATACCTGCCTGTCACGCAGGGGGTCGCGGGTG	Chromosome	1	40	236943	236982	8e-15	Chromosome	44	86	228940	228982	1.7e-16
96380_1	CAGTCTGTTAGAATACCTGCCTGTCACGCAGGGGGTCGCGGACTACAGTCGGTTAGAATACCTGCCTGTCACGCAGGGGGTCGCGGGTG	Chromosome	1	41	3946884	3946924	1.1e-13	Chromosome	46	88	236943	236985	1.8e-16
98507_1	CATATTTTAGCCGCCCCAGTCAGTTTTTGACATCAGGAACGGTG	Chromosome	2	24	4049965	4049987	7.8e-06	Chromosome	25	43	2737094	2737112	0.0013
98634_1	CATCAAAGCAGTACGTGGCGCAACTCAATAGATCAGTTGGTAGAGCACTGG	Chromosome	2	25	4180767	4180790	2.8e-06	Chromosome	27	48	4392365	4392386	0.0017
99493_1	CATCGCTGTGTGTAGTCTTTGCCCATCTCCCTTTATTACTACACACAGCAGTGC	Chromosome	5	31	1770434	1770460	6.7e-08	Chromosome	32	54	1103300	1103278	1.1e-05
101970_1	CATTAACTCTCCAGGATCCGATTATGAGTCAACTAAATTAACTCTCCAGAATCCGCTTACGAGTGAA	Chromosome	1	32	4118113	4118082	7.3e-09	Chromosome	35	52	2077474	2077491	0.0095
102044_1	CATTAAGCAGTAAGCCGGTCATAAAAACGCACCACATTAAGCAGTAAGCCGGTCATAAAAA	Chromosome	2	29	228879	228906	1.1e-06	Chromosome	29	60	3946816	3946847	2.9e-07
102085_1	CATTAAGCAGTAAGCCGGTCATAAAACCTGCACCACATTAAGCAGTAAGCCGGTCATAAAACC	Chromosome	2	28	3946823	3946849	8.6e-08	Chromosome	30	63	228872	228905	2.4e-08
102103_1	CATTAAGCAGTAAGCCGGTCATAAAACTGCATTACATTAAGCAGTAAGCCGGTCATAAAAA	Chromosome	2	27	228879	228904	2.9e-07	Chromosome	29	60	3946816	3946847	2.9e-07
102110_1	CATTAAGCAGTAAGCCGGTCATAAAATACTGCATTACATTAAGCAGTAAGCCGGTCATAAAAA	Chromosome	2	26	3946823	3946847	1.1e-06	Chromosome	31	62	228872	228903	3.1e-07
102125_1	CATTAAGCAGTAAGCCGGTCATAAACCGCATTACATTAAGCAGTAAGCCGGTCATAAAC	Chromosome	2	25	3946823	3946846	3.6e-06	Chromosome	28	58	228872	228902	1e-06
102131_1	CATTAAGCAGTAAGCCGGTCATAAACTACATTAAGCAGTAAGCCGGTCATAAACAGATCGGAAGAGCACACGTCT	Chromosome	2	25	3946823	3946846	5.1e-06	Chromosome	30	53	228879	228902	5.1e-06
102956_1	CATTCCCAATCCGCAGCGTGTGTTTGTCTACGTCTACAGTGTGCCGTACAGAGGTAAGATGTTCTATCTTTCAGACCTTTTACTTCACGC	Chromosome	1	41	3981942	3981982	2.3e-15	Chromosome	46	89	4049904	4049947	5e-17
102986_1	CATTCCGAATCGGCTAACTACTTTTCACTACATTCCGAAGCGGCTAACTACTG	Chromosome	11	28	633443	633426	0.0066	Chromosome	32	53	673243	673222	3.9e-05
103342_1	CATTCGGTGGAGCGGTAGTTCAGGTTCTCTGAAAGGTGAAGACAAAGCCGCTATCGAAGCGAAAATGCAG	Chromosome	2	23	228921	228942	6e-05	Chromosome	27	70	13886	13929	3.5e-17
103903_1	CATTGAACTAAAAATTCAAGGCGCTACATTGAACTAAAAATTCAA	Chromosome	12	29	3207713	3207730	0.0049	Chromosome	28	45	3982705	3982722	0.0049
104282_1	CATTGCTGTGAGTAGTCTTTGCCCATCTCCTTTATTACTACACACAGCAGTGC	Chromosome	2	30	1770431	1770459	2.3e-07	Chromosome	31	53	1103300	1103278	1.1e-05
104285_1	CATTGCTGTGTGTAGTCTTTCCCATCTCCTTTATTACTACACACAGCAGTGC	Chromosome	2	29	1770431	1770459	3.8e-05	Chromosome	30	52	1103300	1103278	1.1e-05
104286_1	CATTGCTGTGTGTAGTCTTTGCCCATCCCCTTTATTACTACACACAGCAGTGC	Chromosome	2	30	1770431	1770459	2.3e-07	Chromosome	31	53	1103300	1103278	1.1e-05
104291_1	CATTGCTGTGTGTAGTCTTTGCCCATCTCCTTTATTACTACACACAGCAGCGC	Chromosome	2	30	1770431	1770459	5e-09	Chromosome	31	50	1103300	1103281	0.00051
104288_1	CATTGCTGTGTGTAGTCTTTGCCCATCTCCCTTTATTACTACACACAGCAGTAC	Chromosome	2	31	1770431	1770460	1.4e-09	Chromosome	32	52	1103300	1103280	0.00015
104287_1	CATTGCTGTGTGTAGTCTTTGCCCATCTCCCTTTATTACTACACACAGCAGAGC	Chromosome	2	31	1770431	1770460	1.4e-09	Chromosome	32	51	1103300	1103281	0.00052
104289_1	CATTGCTGTGTGTAGTCTTTGCCCATCTCCCTTTATTACTACACACAGTAGTGT	Chromosome	2	31	1770431	1770460	1.4e-09	Chromosome	32	53	1103300	1103279	0.0019
104454_1	CATTGTTGATCTCGATCGCGGCAAGCTGGTGACCTATCCATAGACCCAATCCCTGTCTTCCCCCACATAC	Chromosome	1	40	1010629	1010668	5.9e-15	Chromosome	38	68	4106339	4106369	1.3e-06
104924_1	CATTTGTAGTGGTGGCTATAGCAACGTGAACGTGCGTGAATCGCACGCCATGCTACTGGATGTGCTCTCTGC	Chromosome	2	22	3982500	3982520	0.00023	Chromosome	22	71	980150	980199	7.9e-19
104935_1	CATTTGTAGTGGTGGCTATAGCACGTGACAGCAAAATTGTCGATCACCGCCCTTGATCTGCG	Chromosome	2	22	3982500	3982520	0.00018	Chromosome	26	61	3888479	3888514	1.8e-09
104999_1	CATTTGTAGTGGTGGCTATAGCGATTGTTACGTAGCACGG	Chromosome	2	22	3982500	3982520	8.4e-05	Chromosome	22	40	686804	686786	0.0011
105381_1	CATTTTAGCCGCCCCAGTCAGCCAGCACTACATTTTACCCGCCCCAGTCAGCG	Chromosome	2	21	4049967	4049986	0.00051	Chromosome	23	44	871477	871498	0.0018
105665_1	CATTTTAGCCGCCCCAGTCAGTAGATTGTGGTGTTGGTTGACGAATTTGCCGACCTGATGATGACGG	Chromosome	2	23	4049967	4049988	5.6e-05	Chromosome	25	67	936569	936611	1.2e-16
105949_1	CATTTTAGCCGCCCCAGTCAGTGGTGACAGGATTCGTTATCAGTGCAGGAAAATGCCTG	Chromosome	2	31	4049967	4049996	0.00017	Chromosome	31	59	1622914	1622886	6e-09
106030_1	CATTTTAGCCGCCCCAGTCAGTTCGCACTACATTTTACCCACCCTAGTCAGTG	Chromosome	2	22	4049967	4049987	0.00014	Chromosome	25	45	871479	871499	0.0066
107449_1	CCACCTCCTTACCTTAAAGAAGCGTACTTTGCAGTGCTACCACCTCCTTACCTTAAAGAAGCGTACTTTGCAGTGCTCACACAC	Chromosome	2	38	225303	225339	3.6e-13	Chromosome	41	83	2729625	2729583	1.6e-16
107459_1	CCACCTCCTTACCTTAAAGAAGCGTACTTTGCAGTGCTCACTACCACCTCCTTACCTTAAAGAAGCGTACTTTGCAGTGCTCACACAC	Chromosome	2	41	225303	225342	8.1e-15	Chromosome	45	87	2729625	2729583	1.7e-16
107926_1	CCATGAATTACACCAGCCTGCGCATGCTTTCCTTTTTTTGGCAGGGCTTTTTAAT	Chromosome	2	24	2976344	2976322	1.2e-05	Chromosome	29	53	2970394	2970418	4.2e-05
108107_1	CCCACGCCACCCGGTTATACCTCTTTACCCGGCGGGCGATGTGGCACTACCCACGCCAGCCGGTTATACCTCTTTACCCGGCGGGCGATGG	Chromosome	51	70	4243703	4243684	0.0011	Chromosome	71	90	4244707	4244688	0.0011
108110_1	CCCACGCCAGCCGGTTATACCTCTTTACCCGGCACTACCCACGCCAGCCGGTTATACCTCTTTACCCGGCGGGCGATGG	Chromosome	39	58	4243703	4243684	0.00092	Chromosome	59	78	4244707	4244688	0.00092
108112_1	CCCACGCCAGCCGGTTATACCTCTTTACCCGGCGGGCGATGCACTACCCACGCCAGCCGGTTAGACCTCTTTACCCGACGGGCAATGG	Chromosome	2	21	4243703	4243684	0.0011	Chromosome	22	41	4244707	4244688	0.0011
108115_1	CCCACGCCAGCCGGTTATACCTCTTTACCCGGCGGGCGATGGCACTACCCACGACAGCCGCTTATACCTCTTTACCCAGAGGGCGATGG	Chromosome	2	21	4243703	4243684	0.0011	Chromosome	22	41	4244707	4244688	0.0011
108113_1	CCCACGCCAGCCGGTTATACCTCTTTACCCGGCGGGCGATGCGGCACTACCCACGCCAGCCGGTTATACCTCTTTACCCGGCGGGCGATGG	Chromosome	2	21	4243703	4243684	0.0011	Chromosome	22	41	4244707	4244688	0.0011
108120_1	CCCACGCCAGCCGGTTATACCTCTTTACCCGGCGGGCGATGTGGCACTACCGACGCCAGCCGGTTATACCTCTTTACCCGGCGGGAGATGG	Chromosome	2	21	4243703	4243684	0.0011	Chromosome	22	41	4244707	4244688	0.0011
108114_1	CCCACGCCAGCCGGTTATACCTCTTTACCCGGCGGGCGATGCTACCCACGCCAGCCGGTTATACCTCTTTACCCGGCGGGCGATGG	Chromosome	2	21	4243703	4243684	0.001	Chromosome	22	41	4244707	4244688	0.001
108119_1	CCCACGCCAGCCGGTTATACCTCTTTACCCGGCGGGCGATGTGGCACTACCCACGCCAGCCGGTTATACCTCTTTACCCGGCCGGCGATGG	Chromosome	2	21	4243703	4243684	0.0011	Chromosome	22	41	4244707	4244688	0.0011
108121_1	CCCACGCCAGCCGGTTATACCTCTTTACCCGGCGGGCGGCACTACCCACGCCAGCCGGTTATACCTCTTTACCCGGCGGGCGATGG	Chromosome	46	65	4243703	4243684	0.001	Chromosome	66	85	4244707	4244688	0.001
108116_1	CCCACGCCAGCCGGTTATACCTCTTTACCCGGCGGGCGATGTGGCAATACCCACGCCAGCCGGTTATACCTCTTTACCCGGCGGGCGATGG	Chromosome	2	21	4243703	4243684	0.0011	Chromosome	22	41	4244707	4244688	0.0011
108125_1	CCCACGCCAGCCGGTTATACCTCTTTACCCTGCGGGCGATGTGGCACTACCCACGCCAGCCGGTTATACCTCTTTACCCGGCGGGCGAAGG	Chromosome	51	70	4243703	4243684	0.0011	Chromosome	71	88	4244707	4244690	0.014
108965_1	CCCTTAAAGAAGCGTTCTTTGCAGTGCTCACACAGTGCTCCCTGGTGTTGGCGCAGAG	Chromosome	2	35	4209689	4209722	9.7e-12	Chromosome	39	56	3350644	3350661	0.0076
109476_1	CCGATGGTAGTGTGGGGTCTCCCCATGCGAAGTGCAGGAAAATGCCTGTTAGCGTAAAAGCG	Chromosome	1	30	4171706	4171735	1.8e-09	Chromosome	31	61	1622903	1622873	5e-10
110509_1	CCGCCGTTCTTCCGAAGTATACACGACGCTCTTCCGATCCAACGCACTACCGCCGTTCTTCCGAAGTATACA	Chromosome	29	47	3647498	3647480	0.0029	Chromosome	51	71	4116568	4116548	0.01
111113_1	CCGGCTTCATCACTCCTGATGATGTACCGGCTTCATCACTCCTGATGATGA	Chromosome	3	24	1051515	1051536	0.0017	Chromosome	28	50	3720102	3720124	0.00048
111429_1	CCGTGGGCACTCGAAGATACGGATTCTTAACGTCGCAAGACGAACCTTAAAGAAGCGTTCTTTGCAGTGCTCACACAG	Chromosome	3	44	223657	223698	5.3e-16	Chromosome	44	78	4209688	4209722	4.2e-12
112408_1	CCTCTATCAGCAGTGTAAAAGACTGTGAAAAAATCCTTCTGGAAAGTGCTCCAGACCGCAGTCGCGGTTA	Chromosome	1	21	4250443	4250463	0.01	Chromosome	26	70	3318152	3318108	4.6e-16
113130_1	CCTTCAGGTGTCAGTGTCCTTACGGACGTGGGGGTTCAACTACCTTCAGGTGTCAGTGTCCTTACGGACGTGGGGGTTCAAGTCCG	Chromosome	2	39	4606370	4606333	4.7e-12	Chromosome	40	85	3982633	3982678	7.9e-15
113138_1	CCTTCAGGTGTCAGTGTCCTTACGGACGTGGGGGTTCAAGTGCACTACCTTCAGGTGTCAGTGTCCTTACGGACGTGGGGGTTCAAGTACG	Chromosome	2	41	3982637	3982676	4e-13	Chromosome	42	88	4606141	4606095	1.1e-13
113144_1	CCTTCAGGTGTCAGTGTCCTTACGGACGTGGGGGTTCCAGTGCACTACCTTCAGGTGTCAGTGTCCTTACGGACGTGGGGGTTCAAGTCCG	Chromosome	2	41	3982637	3982676	1.8e-11	Chromosome	42	90	4606377	4606329	8.5e-15
113797_1	CCTTTCAGACCTTTTACTTCACGTGCTCCCAGAGGTATTGCTAGGTGAAGTCAACTTCGGGTTGTACA	Chromosome	2	24	4049926	4049948	1.6e-05	Chromosome	23	64	2976390	2976349	9.5e-13
114026_1	CGAAAAGTTTTATCGGAATGCGTGTTCTGGTGAACTTTTGGCAGATTCTGTAGACTTATAATGATAGATAATGATCCGTCTACGGCATAAG	Chromosome	1	42	2942712	2942753	6.6e-16	Chromosome	42	88	2710193	2710147	5.1e-17
114326_1	CGAAGCTGTTTTGGCGGATGAGAGAAGATTTTCAGCCTGCAGAAGCTGTTTTGGCGGATGAGAGAAGATTTTCAGCCTGC	Chromosome	1	39	4171552	4171590	2.6e-14	Chromosome	39	79	2726275	2726235	9.3e-14
114499_1	CGACACTAGTTTTAGCCGCCCCAGTCAGTAAAAAATAAGCCCGTTTTAGCCGCCCCAGTCAGTAAAAAATAAGCCCGTGTAAG	Chromosome	44	65	4049968	4049989	7.6e-05	Chromosome	62	83	2167202	2167181	7.6e-05
114488_1	CGACAAGGGTGAGGTCGGTGGTTCAAGTCCACTCAGGCCTAGCACTACGACAAGGGTGAGGTCGGTGGTTCAAGTCCACTCAGGCCTACCG	Chromosome	5	44	4037178	4037217	4e-13	Chromosome	49	90	3427118	3427077	3.1e-14
114801_1	CGATAAGGGGGAGGTCGGTGGTTCAAGTCCACTCAGGCCTAGCACTACGATAAGGGTGAGGTCGGTGGTTCAAGTCCACTCAGGCCTACCG	Chromosome	2	44	225415	225457	4e-13	Chromosome	49	90	4037175	4037216	6.6e-16
114808_1	CGATAAGGGTGAGGTCGGTGGTTCAAGTCCACTCAGGCCCACTACGATAAGGGTGAGGTCGGTGGTTCAAGTCCACTCAGGCCCACCG	Chromosome	2	42	4037175	4037215	1.1e-13	Chromosome	46	87	3427118	3427077	2.9e-14
114814_1	CGATAAGGGTGAGGTCGGTGGTTCAAGTCCACTCAGGCCTAAGGAAAATGCCTGTTAGCGTAAAAGAAAAACACAAATCTCTACAG	Chromosome	2	41	3427118	3427079	7.9e-15	Chromosome	42	80	1622898	1622860	1.3e-12
114826_1	CGATAAGGGTGAGGTCGGTGGTTCAAGTCCACTCAGGCCTAGCACTACGATAAGGGTGAGGTCGGTGGTTCAAGTCATCTCAGGCCTACCG	Chromosome	2	44	4037175	4037217	8.5e-15	Chromosome	49	90	3427118	3427077	1.4e-12
114825_1	CGATAAGGGTGAGGTCGGTGGTTCAAGTCCACTCAGGCCTAGCACTACGATAAGGGTGAGGTCGGTGGTTCAAATCCACTCAGGCCTACCG	Chromosome	2	44	225415	225457	8.5e-15	Chromosome	49	90	3427118	3427077	3.1e-14
114820_1	CGATAAGGGTGAGGTCGGTGGTTCAAGTCCACTCAGGCCTACTACGATAAGGGTGAGGTCGGTGGTTCAAGTCCACTCAGGCCTACCG	Chromosome	2	42	4037175	4037215	2.3e-15	Chromosome	46	87	225415	225456	6.3e-16
114824_1	CGATAAGGGTGAGGTCGGTGGTTCAAGTCCACTCAGGCCTAGCACTACGATAAGGGTGAGGTCGGTGGTTCAAATCCACTAAGGCCTACCG	Chromosome	2	44	4037175	4037217	8.5e-15	Chromosome	49	90	3427118	3427077	1.4e-12
114828_1	CGATAAGGGTGAGGTCGGTGGTTCAAGTCCACTCAGGCCTAGCACTACGATAAGGGTGAGGTCGGTGGTTCAAGTCCACCCAGGCCTACCG	Chromosome	2	44	225415	225457	8.5e-15	Chromosome	49	90	4037175	4037216	3.1e-14
114832_1	CGATAAGGGTGAGGTCGGTGGTTCAAGTCCACTCAGGCCTAGCACTACGATAAGGGTGAGGTCGGTTGTTCAAATCCACTCAGGCCTACCG	Chromosome	2	44	4037175	4037217	8.5e-15	Chromosome	49	90	225415	225456	1.4e-12
114833_1	CGATAAGGGTGAGGTCGGTGGTTCAAGTCCACTCAGGCCTAGCACTACGATAAGGGTGAGGTCGGTTGTTCAAGTCCACTCAGGCCTACCG	Chromosome	2	44	4037175	4037217	8.5e-15	Chromosome	49	90	3427118	3427077	3.1e-14
114834_1	CGATAAGGGTGAGGTCGGTGGTTCAAGTCCACTCAGGCCTAGCACTACGATGAGGGTGAGGTCGGTGGTTCAAGTCCACTCAGGCCTACCG	Chromosome	2	44	225415	225457	8.5e-15	Chromosome	49	90	4037175	4037216	3.1e-14
114839_1	CGATAAGGGTGAGGTCGGTGGTTCAAGTCCACTCAGGCCTATACGATAAGGGTGAGGTCGGTGGTTCAAGTCAACTCAGGCCTACCG	Chromosome	2	41	3427118	3427079	8e-15	Chromosome	45	86	225415	225456	2.9e-14
114843_1	CGATAAGGGTGAGGTCGGTGGTTCATGTCCACTCAGGCCTAGCACTACGATAAGGGTGAGGTCGGTGGTTCATGTCCACTCAGGCCTACCG	Chromosome	2	44	4037175	4037217	4e-13	Chromosome	49	90	225415	225456	3.1e-14
114836_1	CGATAAGGGTGAGGTCGGTGGTTCAAGTCCACTCAGGCCTAGCACTGCGATAAGGGTGAGGTCGGTGGTTCAAGTCCACTCAGGCCTACCG	Chromosome	2	44	225415	225457	8.5e-15	Chromosome	49	90	3427118	3427077	6.6e-16
114841_1	CGATAAGGGTGAGGTCGGTGGTTCAAGTCCACTCAGGCTACGATAAGGGTGAGGTCGGTGGTTTAAGTCCACTCAGGCCTACCG	Chromosome	2	38	3427118	3427082	3.6e-13	Chromosome	42	83	4037175	4037216	2.7e-14
115153_1	CGATGGTAGTGTGGGGTCTCCCCAGTTTGCAGTGAGCGTAATGCGCGGGAAGATCGC	Chromosome	1	24	3423472	3423449	3.4e-06	Chromosome	26	57	4027167	4027198	1.2e-10
117899_1	CGGCACTAAAAATCTCATCTTCGGGTGATGTTAAAAAACTCATCTTCGGGTGATGTTAAAAAA	Chromosome	10	32	4209891	4209913	0.00067	Chromosome	35	57	4168489	4168511	1.4e-05
117953_1	CGGCACTAAGAAACTCATCTTCGGGTGATGTTAAGAAACTCATCTTCGGGTGATGTTAAAAAA	Chromosome	11	32	4209892	4209913	5.2e-05	Chromosome	36	57	4168490	4168511	5.2e-05
118298_1	CGGCACTAGTTTTAGCCGCCCCAATCAGTAAAAAATAAGCCCGTTTTAGCCGCCCCAGTCAGTAAAAAATAAGCCCGTGTAAG	Chromosome	44	65	4049968	4049989	7.6e-05	Chromosome	62	83	2167202	2167181	7.6e-05
118299_1	CGGCACTAGTTTTAGCCGCCCCAGGCAGTAAAACATAAGCCCGTTTTAGCCGCCCCAGTCAGTAAAAAATAAGCCCGTGTAAG	Chromosome	44	65	4049968	4049989	7.6e-05	Chromosome	62	83	2167202	2167181	7.6e-05
118304_1	CGGCACTAGTTTTAGCCGCCCCAGTCAGTGAAAAATAAGCCCGTTTTAGCCGCCCCAGTCAGTAAAAAATAAGCCCGTGTAAG	Chromosome	44	65	4049968	4049989	7.6e-05	Chromosome	62	83	2167202	2167181	7.6e-05
118300_1	CGGCACTAGTTTTAGCCGCCCCAGTCAGTAAAAAATAAGCCCGTGTAAGCCGCCCCAGTCAGTAAAAAATAAGCCCGTGTAAG	Chromosome	10	31	4049968	4049989	7.6e-05	Chromosome	28	49	2167202	2167181	7.6e-05
118312_1	CGGCACTATAAAACTCATCTTCGGGTGATGTTATAAAACTCATCTTCGGGTGATGTTAAAAAA	Chromosome	10	32	4168489	4168511	1.4e-05	Chromosome	35	57	3943552	3943574	1.4e-05
118423_1	CGGCACTGGTTTTAGCCGCCCCAGTCAGTAAAAAATAAGCCCGTTTTAGCCGCCCCAGTCAGTAAAAAATAAGCCCGTGTAAG	Chromosome	44	65	4049968	4049989	7.6e-05	Chromosome	62	83	2167202	2167181	7.6e-05
118640_1	CGGCTTCTCCGGTCGGGTGAAAAATCCGGGACTGTGGGAGCAGAACGCCAACTAAAATTTCCCCGAGGTGAAAATCGCCCCGGGGCATAG	Chromosome	2	39	2400805	2400768	1.1e-13	Chromosome	42	89	584680	584633	1.4e-17
118668_1	CGGGACGATCTTGCGGACGTTTACGGTCATACTCGATCAGGAGTGTGGTTCAACCTACAG	Chromosome	2	31	37787	37758	1.7e-09	Chromosome	32	56	3758184	3758160	1e-06
118684_1	CGGGACTAAAAAACTCATCTTCGGGTGATGTTAAAAAACTCATCTTCGGGTGATGTTAAAAAA	Chromosome	10	32	3943552	3943574	1.4e-05	Chromosome	35	57	4168489	4168511	1.4e-05
118695_1	CGGGATTAGCTAGTAGGTGGGGTAACGGCTCACCTAGGCGACGGGATTAGCTAGTAGGTGGGGTAACGGCTCACCTAGGCGACGC	Chromosome	2	43	3942047	3942088	6e-16	Chromosome	43	84	224010	224051	6e-16
118904_1	CGGGTCGTTAGCTCAGTTGGTAGAGCAGTTGACTTTTAATCCTACGGGTCGTTAGCTCAGTTGGTAGAGCAGTTGACTTTTAATCAC	Chromosome	1	41	780842	780882	2.2e-15	Chromosome	45	86	2521252	2521293	6.2e-16
118902_1	CGGGTCGTTAGCTCAGTTGGTAGAGCAGTTGACTTTTAATCCGCACTACGGGTCGTTAGCTCAGTTGGTATAGCAGTTGACTTTTAATCAC	Chromosome	1	41	781146	781186	2.4e-15	Chromosome	44	90	2521247	2521293	2.4e-15
118898_1	CGGGTCGTTAGCTCAGTTGGTAGAGCAGTTGACTTTTAAGCACTACGGGTCGTTAGCTCAGTTGGTAGAGCAGTTGACTTTTAATCAC	Chromosome	1	42	781146	781187	2.9e-14	Chromosome	41	87	2521247	2521293	4.9e-17
118900_1	CGGGTCGTTAGCTCAGTTGGTAGAGCAGTTGACTTTTAATCACTACGGGTCGTTAGCTCAGTTGGTAGAGCAGTTGACTTTTAATCAC	Chromosome	1	42	781146	781187	6.3e-16	Chromosome	41	87	2521247	2521293	4.9e-17
118910_1	CGGGTCGTTAGCTCAGTTGGTAGAGCAGTTGACTTTTGCACTACGGGTCGTTAGCTCAGTTGGTAGAGCAGTTGACTTTTAATCAC	Chromosome	1	37	781146	781182	3.7e-13	Chromosome	39	85	2521247	2521293	4.7e-17
119277_1	CGTAAGTGTTCTCCACAAAGGAATGTAGCGGTAGTGTAGAAGATTCGTCATCAATGGATCCTTTACCTGCAAGCGA	Chromosome	2	39	200357	200394	4e-12	Chromosome	43	75	754639	754607	5.2e-11
121064_1	CTAATCCGTATGTCACTGGTTCGAGTCCAGTCAGAGGAGCCACTACTAATCCGTATGTCACTGGTTCGAGTCCAATCAGAGGAGCCG	Chromosome	2	42	2059886	2059926	2.2e-15	Chromosome	47	86	2058067	2058028	3.7e-13
121150_1	CTAATTCAAAAATAGTTGATACAGTACTACTAATTCAAAAATAGTTGATAG	Chromosome	2	21	660299	660280	0.00048	Chromosome	19	45	1092912	1092886	0.00013
123143_1	CTCCGTGACGTACCGAATGAATAGAACCTGGGGCGGAAATTCCAGCCCTCTCGAATGTTACGTAGCACGGAC	Chromosome	2	23	663359	663338	6.3e-05	Chromosome	23	72	686833	686784	3.7e-17
123163_1	CTCCTCCGTAGTTCAGTCGGTAGAACGGCGGACTGTTAATCACTACTCCTCCGTAGTTCAGTCGGTAGAACGGCGGACTGTTAATCCGTAG	Chromosome	2	41	2044549	2044588	4e-13	Chromosome	40	90	2058109	2058059	6.6e-16
123257_1	CTCCTCTGTAGTTCAGTCGGTAGAACAGCGGACTGTTAATCACTACTCCTCTGTAGTTCAGTCGGTAGAACAGCGGACTGTTAATCCGTAG	Chromosome	2	41	2044549	2044588	4e-13	Chromosome	40	90	2058109	2058059	6.6e-16
123295_1	CTCCTCTGTAGTTCAGTCGGTAGAACGGCGGACTGTTAATACGCCTCTGTAGTTCAGTCGGTAGAACGGCGGACTGTTAATCCGTAG	Chromosome	2	43	2059851	2059892	2.9e-14	Chromosome	44	86	2044550	2044592	1.7e-16
123299_1	CTCCTCTGTAGTTCAGTCGGTAGAACGGCGGACTGTTAATACTCCTCTGTAGTTCAGTCGGTAGAACGGCGGAATGTTAATCCGTAG	Chromosome	2	40	2044549	2044587	2.9e-14	Chromosome	43	86	2058102	2058059	2.2e-15
123312_1	CTCCTCTGTAGTTCAGTCGGTAGAACGGCGGACTGTTAATCACTACTCATCTGTAGTTCAGTCGGTAGAACGGCGGACTGTTAATCCGTAG	Chromosome	2	41	2044549	2044588	8.5e-15	Chromosome	40	90	2058109	2058059	6.6e-16
123317_1	CTCCTCTGTAGTTCAGTCGGTAGAACGGCGGACTGTTAATCACTACTCCTCTGTAGTTCAGTCGGTAGAACGTCGGACTGTTAATCCGTAG	Chromosome	2	41	2062260	2062299	8.5e-15	Chromosome	40	90	2058109	2058059	6.6e-16
123316_1	CTCCTCTGTAGTTCAGTCGGTAGAACGGCGGACTGTTAATCACTACTCCTCTGTAGTTCAGTCGGTAGAACGGCGGACTGTTAATACGTAG	Chromosome	2	41	2059851	2059890	8.5e-15	Chromosome	40	90	2058109	2058059	6.6e-16
123318_1	CTCCTCTGTAGTTCAGTCGGTAGAACGGCGGACTGTTAATCACTACTCCTCTGTAGTTCAGTCGGTAGAAGGGCGGACTGTTAATCCGTAG	Chromosome	2	41	2062260	2062299	8.5e-15	Chromosome	40	90	2058109	2058059	6.6e-16
123314_1	CTCCTCTGTAGTTCAGTCGGTAGAACGGCGGACTGTTAATCACTACTCCTCTGTAGTTCAGTCGGTAGAACGGCGGACTGTTAAACCGTAC	Chromosome	2	41	2044549	2044588	8.5e-15	Chromosome	40	90	2058109	2058059	6.6e-16
123584_1	CTCCTCTGTAGTTCAGTCGGTAGAACGGCGGACTGTTAATCTACTCCTCTGTAGTTCAGTCGGTAGAACGGCGGACTGTTAATCCGTAG	Chromosome	2	41	2058102	2058063	8.3e-15	Chromosome	45	88	2062260	2062303	4.9e-17
123606_1	CTCCTCTGTAGTTCAGTCGGTAGAACGGCGGACTGTTAATTTCAGTGATATAGTCTGCGCCATCTGATCGTAAGGAGAC	Chromosome	2	40	2059851	2059889	2.5e-14	Chromosome	41	77	194763	194799	1.5e-11
123603_1	CTCCTCTGTAGTTCAGTCGGTAGAACGGCGGACTGTTAATTACTCCTCTGTAGTTCAGTCGGTAGAACGGCGGACTGTTAATCCGTAG	Chromosome	2	40	2058102	2058064	2.9e-14	Chromosome	44	87	2044549	2044592	4.9e-17
123608_1	CTCCTCTGTAGTTCAGTCGGTAGAACGGCGGACTGTTAGTCACTACTCCTCTGTAGTTCAGTCGGTAGAACGGCGGACTGTTAGTCCGTAG	Chromosome	2	41	2062260	2062299	4e-13	Chromosome	40	90	2058109	2058059	6.6e-16
123669_1	CTCCTCTGTAGTTCAGTCGGTAGAGCGGCGGACTGTTAATCACTACTCCTCTGTAGTTCAGTCGGTAGAGCGGCGGACTGTTAATCCGTAG	Chromosome	2	41	2059851	2059890	4e-13	Chromosome	40	90	2058109	2058059	6.6e-16
123673_1	CTCCTCTGTAGTTCAGTCGGTAGAGCGGCGGTCTGTTAATCACTACTCCTCTGTAGTTCAGTCGGTAGAGCGGCGGTCTGTTAATCCGTAG	Chromosome	2	41	2044549	2044588	1.8e-11	Chromosome	40	90	2058109	2058059	3.1e-14
123687_1	CTCCTCTGTAGTTCAGTCGGTTAATCCGTATGTCACTGGTTCGAGTCCAGTCAGAGGAGCCAG	Chromosome	2	21	2062260	2062279	0.00067	Chromosome	20	62	2044582	2044624	1.1e-16
123692_1	CTCCTCTGTAGTTCAGTGGGTAGAACGGCGGACTGTTAATCACTACTCCTCTGTAGTTCAGTGGGTAGAACGGCGGACTGTTAATCCGTAG	Chromosome	2	41	2062260	2062299	4e-13	Chromosome	40	90	2058109	2058059	6.6e-16
123704_1	CTCCTCTGTCGTTCAGTCGGTAGAACGGCGGACTGTTAATCACTACTCCTCTGTAGTTCAGTCGGTAGAACGGCGGACTGTTAATCCGTAG	Chromosome	2	41	2062260	2062299	4e-13	Chromosome	40	90	2058109	2058059	1.4e-17
124914_1	CTGAAAATTGAAACACTGAACAACGAAAGTTGTTCGTGAGACTACTGAAAATTGAAACACTGAACAACGAAAGTTGTTCGTGAGTG	Chromosome	1	40	3426870	3426831	7.9e-15	Chromosome	45	85	4209947	4209987	2.2e-15
125240_1	CTGCACCAATTAAGCAGTAAGCCGGTCATAAAGCAGTAAGCCGGTCATAAA	Chromosome	8	32	3946822	3946846	7.9e-07	Chromosome	31	51	228882	228902	0.00013
125340_1	CTGCACTAATACGCAGTAAGCCGGTCATAAGCAGTAAGCCGGTCATAAA	Chromosome	13	30	3946828	3946845	0.0057	Chromosome	28	49	228881	228902	3.4e-05
125723_1	CTGCACTATCTCAACGTGCGGGGGTTTTCTCAACGTGCGGGGGTTTTCTC	Chromosome	9	31	1269367	1269389	9.9e-06	Chromosome	28	50	1269902	1269924	9.9e-06
125964_1	CTGCGGGCACTCGAAGATACGGATTCTTAACGTCGCCCTTAAAGAAGCGTTCTTTGCAGTGCTCACACAG	Chromosome	2	36	2731272	2731238	1.7e-10	Chromosome	37	70	3943350	3943383	1.3e-11
126505_1	CTGTAGGCACTCGAAGATACGGATTCTCCAAAGAAGCGTACTTTGTAGTGCTCACACAG	Chromosome	2	27	4208032	4208057	1.3e-05	Chromosome	30	59	4168205	4168234	1.7e-09
126536_1	CTGTCGGCACTCGAAGATACGGATTCTTAACGTCGCAAGACGAACCTTAAAGAAGCGTTCTTTGCAGTGCTCACACAG	Chromosome	2	44	4208032	4208074	6.9e-15	Chromosome	44	78	4209688	4209722	4.2e-12
126692_1	CTGTGGACACTCGAAGATACGGATTCTTAACGTCGCCCTTAAAGAAGCGTTCTTTGCAGTGCTCACACAG	Chromosome	2	36	3428877	3428843	1.7e-10	Chromosome	37	70	3943350	3943383	1.3e-11
126751_1	CTGTGGCACTCGAAGATACGGATTCTTAACGTCGCCCTTAAAGAAGCGTTCTTTCAGTGCTCACACAG	Chromosome	5	35	4035420	4035450	5.7e-10	Chromosome	36	68	4209689	4209722	9.6e-08
126763_1	CTGTGGGCACCCGAAGATACGGATTCTTAACGCCTTAAAGAAGCGTTCTTTGCAGTGCTCACAC	Chromosome	2	32	3428877	3428847	2.4e-08	Chromosome	33	64	3943350	3943381	1.5e-10
126765_1	CTGTGGGCACCCGAAGATACGGATTCTTAACGTCGCCCTTAAAGAAGCGTTCTTTGCAGTGCTCACACAG	Chromosome	2	36	223656	223690	1.7e-10	Chromosome	37	70	3943350	3943383	1.3e-11
126772_1	CTGTGGGCACTCGAAGATACAGATTCTTAACGTCGCAAGACGAACCTTAAAGAAGCGTTCTTTGCAGTGCTCACACAG	Chromosome	2	44	223656	223698	6.9e-15	Chromosome	44	78	3943349	3943383	4.2e-12
126786_1	CTGTGGGCACTCGAAGATACGGAAAAAACCCTAAAGAAGCGTACTTTGCAGTGCTCACACAG	Chromosome	2	23	2731272	2731251	5e-05	Chromosome	28	62	3427221	3427187	1.4e-10
126787_1	CTGTGGGCACTCGAAGATACGGAAAAAACCTTAAAGAAGCGTACTTTGCAGTGCTCACACAG	Chromosome	2	23	3941693	3941714	5e-05	Chromosome	28	62	225312	225346	3e-12
126774_1	CTGTGGGCACTCGAAGATACGCATTCTTAACGTCGCAAGACGAAAAATGAATACCTACCTTAAAGAAGCGTACTTTGCAGTGCTCACACAG	Chromosome	2	55	3941693	3941746	6.5e-21	Chromosome	56	91	225311	225346	1.4e-12
126811_1	CTGTGGGCACTCGAAGATACGGATCTTTAAAGAAGCGTACTTTGCAGCGCTCACACAG	Chromosome	2	30	4208032	4208060	1.3e-05	Chromosome	27	58	2729613	2729582	5.8e-09
126809_1	CTGTGGGCACTCGAAGATACGGATCTTTAAAGAAGCGTACTTGCAGTGCTCACACAG	Chromosome	2	30	223656	223684	1.2e-05	Chromosome	27	57	225315	225346	9.5e-07
126812_1	CTGTGGGCACTCGAAGATACGGATCTTTAAAGAAGCGTACTTTGCAGTGCACACACAG	Chromosome	2	30	3941693	3941721	1.3e-05	Chromosome	27	58	2729613	2729582	5.8e-09
126814_1	CTGTGGGCACTCGAAGATACGGATCTTTAAAGAAGCGTACTTTGCAGTGCTCACGCAG	Chromosome	2	30	4166544	4166572	1.3e-05	Chromosome	27	58	3427218	3427187	5.8e-09
126819_1	CTGTGGGCACTCGAAGATACGGATTCCCCAAAGAAGCGTACTTTGTAGTGCTCACACAG	Chromosome	2	26	3941693	3941717	1e-06	Chromosome	30	59	4168205	4168234	1.7e-09
126813_1	CTGTGGGCACTCGAAGATACGGATCTTTAAAGAAGCGTACTTTGCAGTGCTCACACAT	Chromosome	2	24	2731272	2731250	1.3e-05	Chromosome	27	57	225315	225345	4.5e-10
126815_1	CTGTGGGCACTCGAAGATACGGATCTTTAAAGAAGCGTACTTTGTAGCGCTCACACAG	Chromosome	2	30	4208032	4208060	1.3e-05	Chromosome	27	58	4168203	4168234	5.8e-09
126817_1	CTGTGGGCACTCGAAGATACGGATCTTTAGAGAAGCGTACTTTGCAGTGCTCACACAG	Chromosome	2	24	4035416	4035438	1.3e-05	Chromosome	27	58	2729613	2729582	5.8e-09
126821_1	CTGTGGGCACTCGAAGATACGGATTCCTAACGCCTTAAAGAATCGTTCTTTGCAGTGCTCACAC	Chromosome	2	32	3941693	3941723	2.4e-08	Chromosome	33	64	4209689	4209720	6.8e-09
126820_1	CTGTGGGCACTCGAAGATACGGATTCCTAACGCCTTAAAGAAGCGTTCTTTGCAGTGCTCACAC	Chromosome	2	32	4166544	4166574	2.4e-08	Chromosome	33	64	4209689	4209720	1.5e-10
126828_1	CTGTGGGCACTCGAAGATACGGATTCTCCAAAGAAGCGTACTTTGTAGAGCTCGCACAG	Chromosome	2	27	3941693	3941718	2.8e-07	Chromosome	30	59	4168205	4168234	3.6e-06
126827_1	CTGTGGGCACTCGAAGATACGGATTCTCCAAAGAAGCGTACTTTGTAGAGCTCACACAG	Chromosome	2	27	223656	223681	2.8e-07	Chromosome	30	59	4168205	4168234	7.7e-08
126830_1	CTGTGGGCACTCGAAGATACGGATTCTCCAAAGAAGCGTACTTTGTAGTGCCCACACAG	Chromosome	2	27	4035416	4035441	2.8e-07	Chromosome	30	59	4168205	4168234	7.7e-08
126829_1	CTGTGGGCACTCGAAGATACGGATTCTCCAAAGAAGCGTACTTTGTAGTGATCACACAG	Chromosome	2	27	4166544	4166569	2.8e-07	Chromosome	30	59	4168205	4168234	7.7e-08
126831_1	CTGTGGGCACTCGAAGATACGGATTCTCCAAAGAAGCGTACTTTGTAGTGCTCAAACAG	Chromosome	2	27	4166544	4166569	2.8e-07	Chromosome	30	59	4168205	4168234	7.7e-08
126832_1	CTGTGGGCACTCGAAGATACGGATTCTCCAAAGAAGCGTACTTTGTAGTGCTCACACAT	Chromosome	2	27	4035416	4035441	2.8e-07	Chromosome	30	58	4168205	4168233	6e-09
126833_1	CTGTGGGCACTCGAAGATACGGATTCTCCAAAGAAGCGTACTTTGTAGTGCTCACATAG	Chromosome	2	27	4208032	4208057	2.8e-07	Chromosome	30	59	4168205	4168234	7.7e-08
126836_1	CTGTGGGCACTCGAAGATACGGATTCTCCAAAGAGGCGTACTTTGTAGTGCTCACACAG	Chromosome	2	27	223656	223681	2.8e-07	Chromosome	30	59	4168205	4168234	7.7e-08
126835_1	CTGTGGGCACTCGAAGATACGGATTCTCCAAAGAAGTGTACTTTGTAGTGCTCACACAG	Chromosome	2	27	4166544	4166569	2.8e-07	Chromosome	30	59	4168205	4168234	7.7e-08
126837_1	CTGTGGGCACTCGAAGATACGGATTCTCCGAAGAAGCGTACTTTGTAGTGCTCACACAG	Chromosome	2	27	223656	223681	2.8e-07	Chromosome	31	59	4168206	4168234	6e-09
126838_1	CTGTGGGCACTCGAAGATACGGATTCTCCTTAAAGAAGCGTACTTTGTAGTGCTCACACAG	Chromosome	2	27	2731272	2731247	2.9e-07	Chromosome	28	61	4168201	4168234	1e-11
126846_1	CTGTGGGCACTCGAAGATACGGATTCTTAACGCCTTAAAGAAGCATTCTTTGCAGTGCTCACAC	Chromosome	2	32	3428877	3428847	5.2e-10	Chromosome	33	64	3943350	3943381	6.8e-09
126849_1	CTGTGGGCACTCGAAGATACGGATTCTTAACGCCTTAAAGAAGCGTTCTTTGCAATGCTCACAC	Chromosome	2	32	3941693	3941723	5.2e-10	Chromosome	33	64	3943350	3943381	6.8e-09
126850_1	CTGTGGGCACTCGAAGATACGGATTCTTAACGCCTTAAAGAAGCGTTCTTTGCAGCGCTCACAC	Chromosome	2	32	4166544	4166574	5.2e-10	Chromosome	33	64	3943350	3943381	6.8e-09
126847_1	CTGTGGGCACTCGAAGATACGGATTCTTAACGCCTTAAAGAAGCGTACTTTGCAGTGCTCACCC	Chromosome	2	32	2731272	2731242	5.2e-10	Chromosome	33	62	3427220	3427191	1.9e-09
126852_1	CTGTGGGCACTCGAAGATACGGATTCTTAACGCCTTAAAGAAGGGTTCTTTGCAGTGCTCACAC	Chromosome	2	32	3428877	3428847	5.2e-10	Chromosome	33	64	4209689	4209720	6.8e-09
126851_1	CTGTGGGCACTCGAAGATACGGATTCTTAACGCCTTAAAGAAGCGTTCTTTGCAGTGATCACAC	Chromosome	2	32	2731272	2731242	5.2e-10	Chromosome	33	64	3943350	3943381	6.8e-09
126853_1	CTGTGGGCACTCGAAGATACGGATTCTTAACGCCTTAAAGGAGCGTTCTTTGCAGTGCTCACAC	Chromosome	2	32	3941693	3941723	5.2e-10	Chromosome	33	64	4209689	4209720	6.8e-09
126840_1	CTGTGGGCACTCGAAGATACGGATTCTTAAAACGTCGCAAGACGAACCTTAAAGAAGCGTTCTTTGCAGTGCTCACACAG	Chromosome	2	46	3428877	3428835	1.2e-12	Chromosome	46	80	3943349	3943383	4.3e-12
126857_1	CTGTGGGCACTCGAAGATACGGATTCTTAACGTCCCTTAAAGAAGCGTTCTTTGCAGTGCTCACACAG	Chromosome	2	34	3428877	3428845	4.4e-11	Chromosome	35	68	4209689	4209722	1.2e-11
126839_1	CTGTGGGCACTCGAAGATACGGATTCTGAACGTCGCAAGACGAAAAATGAATACCTACCTTAAAGAAGCGTACTTTGCAGTGCTCACACAG	Chromosome	2	55	4166544	4166597	6.5e-21	Chromosome	56	91	3427222	3427187	1.4e-12
126855_1	CTGTGGGCACTCGAAGATACGGATTCTTAACGTCACAAGACGAACCTTAAAGAAGCGTTCTTTGCAGTGCTCACACAG	Chromosome	2	44	4035416	4035458	6.9e-15	Chromosome	44	78	3943349	3943383	4.2e-12
126861_1	CTGTGGGCACTCGAAGATACGGATTCTTAACGTCGCAAGACCGAAAATGAGTACCTACCTTAAAGAAGCTTACTTTGCAGTGCTCACACAG	Chromosome	2	55	3428877	3428824	1.4e-17	Chromosome	56	91	225311	225346	6.6e-11
126871_1	CTGTGGGCACTCGAAGATACGGATTCTTAACGTCGCAAGACGAACCTTAAAGAAGCGTTCTTTACAGTGCTCACACAG	Chromosome	2	44	3941693	3941735	1.5e-16	Chromosome	44	78	4209688	4209722	1.9e-10
126862_1	CTGTGGGCACTCGAAGATACGGATTCTTAACGTCGCAAGACGAAAAATGAATACCTACCTTAAAGAAACGTACTTTGCAGTGCTCACACAG	Chromosome	2	55	4166544	4166597	1.4e-22	Chromosome	56	91	2729617	2729582	6.6e-11
126873_1	CTGTGGGCACTCGAAGATACGGATTCTTAACGTCGCAAGACGAACCTTAAAGAAGCGTTCTTTGCAGTGTTCACACAG	Chromosome	2	44	3941693	3941735	1.5e-16	Chromosome	44	78	4209688	4209722	1.9e-10
126872_1	CTGTGGGCACTCGAAGATACGGATTCTTAACGTCGCAAGACGAACCTTAAAGAAGCGTTCTTTGCAGTGCTAACACAG	Chromosome	2	44	2731272	2731230	1.5e-16	Chromosome	44	78	4209688	4209722	1.9e-10
126866_1	CTGTGGGCACTCGAAGATACGGATTCTTAACGTCGCAAGACGAAAAATGAATACCTACCTTAAAGAATCGTACTTTGCAGTGCTCACACAG	Chromosome	2	55	2731272	2731219	1.4e-22	Chromosome	56	91	2729617	2729582	6.6e-11
126875_1	CTGTGGGCACTCGAAGATACGGATTCTTAACGTCGCAAGACGAACCTTAAGGAAGCGTTCTTTGCAGTGCTCACACAG	Chromosome	2	44	4166544	4166586	1.5e-16	Chromosome	44	78	4209688	4209722	1.9e-10
126879_1	CTGTGGGCACTCGAAGATACGGATTCTTAACGTCGCATACCTAAAAGAAGCGTACTTTGCAGTGCTAACACAG	Chromosome	2	37	2731272	2731237	1.1e-12	Chromosome	38	73	225311	225346	2.3e-09
126874_1	CTGTGGGCACTCGAAGATACGGATTCTTAACGTCGCAAGACGAACCTTAAAGGAGCGTTCTTTGCAGTGCTCACACAG	Chromosome	2	44	3428877	3428835	1.5e-16	Chromosome	44	78	3943349	3943383	1.9e-10
126863_1	CTGTGGGCACTCGAAGATACGGATTCTTAACGTCGCAAGACGAAAAATGAATACCTACCTTAAAGAAGCGTACTTTGCAGTGATCACACAG	Chromosome	2	55	4035416	4035469	1.4e-22	Chromosome	56	91	225311	225346	6.6e-11
126880_1	CTGTGGGCACTCGAAGATACGGATTCTTAACGTCGCATACCTGAAAGAAGCGTACTTTGCAGTGCTCACACAG	Chromosome	2	37	4166544	4166579	1.1e-12	Chromosome	38	73	2729617	2729582	4.9e-11
126865_1	CTGTGGGCACTCGAAGATACGGATTCTTAACGTCGCAAGACGAAAAATGAATACCTACCTTAAAGAAGCGTACTTTGCGGTGCTCACACAG	Chromosome	2	55	4208032	4208085	1.4e-22	Chromosome	56	91	3427222	3427187	6.6e-11
126864_1	CTGTGGGCACTCGAAGATACGGATTCTTAACGTCGCAAGACGAAAAATGAATACCTACCTTAAAGAAGCGTACTTTGCAGTGCTCACTCAG	Chromosome	2	55	3941693	3941746	1.4e-22	Chromosome	56	91	3427222	3427187	6.6e-11
126878_1	CTGTGGGCACTCGAAGATACGGATTCTTAACGTCGCATACATACCTTAAAGAAGCGTACTTTGCAGTGCTCACACAG	Chromosome	2	37	4035416	4035451	1.1e-12	Chromosome	42	77	225311	225346	1.1e-12
126867_1	CTGTGGGCACTCGAAGATACGGATTCTTAACGTCGCAAGACGAAAAATGTATACCTACCTTAAAGAAGCGTACTTTGCAGTGCTCACACAG	Chromosome	2	55	4166544	4166597	6.5e-21	Chromosome	56	91	225311	225346	1.4e-12
126882_1	CTGTGGGCACTCGAAGATACGGATTCTTAACGTCGCATACCTTAAAGAAGCGGACTTTGCAGTGCTCACACAG	Chromosome	2	37	4166544	4166579	1.1e-12	Chromosome	38	73	3427222	3427187	4.9e-11
126876_1	CTGTGGGCACTCGAAGATACGGATTCTTAACGTCGCAGAAAAATGAATACCTACCTTAAAGAAGCGTACTTTGCAGTGCTCACACAG	Chromosome	2	51	4166544	4166597	2.2e-15	Chromosome	52	87	3427222	3427187	1.3e-12
126885_1	CTGTGGGCACTCGAAGATACGGATTCTTAACGTCGCATACCTTAAAGAAGCGTACTTTGCAGTGATCACACAG	Chromosome	2	37	223656	223691	1.1e-12	Chromosome	38	73	225311	225346	4.9e-11
126883_1	CTGTGGGCACTCGAAGATACGGATTCTTAACGTCGCATACCTTAAAGAAGCGTAATTTGCAGTGCTCACACAG	Chromosome	2	37	2731272	2731237	1.1e-12	Chromosome	38	73	225311	225346	4.9e-11
126887_1	CTGTGGGCACTCGAAGATACGGATTCTTAACGTCGCATACCTTAAAGAAGCGTACTTTGCAGTGCTCACGCAG	Chromosome	2	37	2731272	2731237	1.1e-12	Chromosome	38	73	2729617	2729582	4.9e-11
126886_1	CTGTGGGCACTCGAAGATACGGATTCTTAACGTCGCATACCTTAAAGAAGCGTACTTTGCAGTGCTCACACAT	Chromosome	2	37	4166544	4166579	1.1e-12	Chromosome	38	72	3427222	3427188	3.8e-12
126888_1	CTGTGGGCACTCGAAGATACGGATTCTTAACGTCGCATACCTTAAAGAAGCGTACTTTGCAGTGGTCACACAG	Chromosome	2	37	3428877	3428842	1.1e-12	Chromosome	38	73	2729617	2729582	4.9e-11
126894_1	CTGTGGGCACTCGAAGATACGGATTCTTAACGTCGCCCTTAAAGAAACGTTCTTTGCAGTGCTCACACAG	Chromosome	2	36	3428877	3428843	3.6e-12	Chromosome	37	70	3943350	3943383	6e-10
126891_1	CTGTGGGCACTCGAAGATACGGATTCTTAACGTCGCATACCTTAAAGAGGCGTACTTTGCAGTGCTCACACAG	Chromosome	2	37	223656	223691	1.1e-12	Chromosome	38	73	225311	225346	4.9e-11
126892_1	CTGTGGGCACTCGAAGATACGGATTCTTAACGTCGCATACCTTAAAGATGCGTAATTTGCAGTGCTCACACAG	Chromosome	2	37	3428877	3428842	1.1e-12	Chromosome	38	73	2729617	2729582	2.3e-09
126889_1	CTGTGGGCACTCGAAGATACGGATTCTTAACGTCGCATACCTTAAAGAAGCGTACTTTGCAGTTCTCACGCAG	Chromosome	2	37	4208032	4208067	1.1e-12	Chromosome	38	73	2729617	2729582	2.3e-09
126896_1	CTGTGGGCACTCGAAGATACGGATTCTTAACGTCGCCCTTAAAGAAGCGTTCTTTGCAGTACTCACACAG	Chromosome	2	36	223656	223690	3.6e-12	Chromosome	37	70	4209689	4209722	6e-10
126898_1	CTGTGGGCACTCGAAGATACGGATTCTTAACGTCGCCCTTAAAGAAGCGTTCTTTGCAGTGCTCACAAAG	Chromosome	2	36	3428877	3428843	3.6e-12	Chromosome	37	70	3943350	3943383	6e-10
126893_1	CTGTGGGCACTCGAAGATACGGATTCTTAACGTCGCATACCTTAATGAAGCGTACTTTGCAGTGCTCACACAG	Chromosome	2	37	4208032	4208067	1.1e-12	Chromosome	38	73	3427222	3427187	4.9e-11
126897_1	CTGTGGGCACTCGAAGATACGGATTCTTAACGTCGCCCTTAAAGAAGCGTTCTTTGCAGTGCTAACACAG	Chromosome	2	36	223656	223690	3.6e-12	Chromosome	37	70	4209689	4209722	6e-10
126899_1	CTGTGGGCACTCGAAGATACGGATTCTTAACGTCGCCCTTAATGAAGCGTTCTTTGCAGTGCTCACACAG	Chromosome	2	36	2731272	2731238	3.6e-12	Chromosome	37	70	4209689	4209722	6e-10
126912_1	CTGTGGGCACTCGAAGATACGGATTCTTCAAAGAAGCGTACTTTGTAGTGCTCACACAG	Chromosome	2	28	4035416	4035442	7.7e-08	Chromosome	30	59	4168205	4168234	1.7e-09
126902_1	CTGTGGGCACTCGAAGATACGGATTCTTAACGTCGCGTACCTTAAAGAAGCGTACTTTGCAGTGCTCACACAG	Chromosome	2	36	4208032	4208066	3.8e-12	Chromosome	38	73	3427222	3427187	1.1e-12
126909_1	CTGTGGGCACTCGAAGATACGGATTCTTACATCGCAAGACGAACCTTAAAGAAGCGTTCTTTGCAGTGCTCACACAG	Chromosome	2	43	4166544	4166586	5.3e-11	Chromosome	43	77	4209688	4209722	4.1e-12
126911_1	CTGTGGGCACTCGAAGATACGGATTCTTAGCGTCGCAAGACGAACCTTAAAGAAGCGTTCTTTGCAGTGCTCACACAG	Chromosome	2	44	2731272	2731230	6.9e-15	Chromosome	44	78	3943349	3943383	4.2e-12
126921_1	CTGTGGGCACTCGTAGATACGGATTCTTAACGTCGCCCTTAAAGAAGCGTTCTTTGCAGTGCTCACACAG	Chromosome	2	36	3941693	3941727	1.7e-10	Chromosome	37	70	4209689	4209722	1.3e-11
126918_1	CTGTGGGCACTCGAGGATACGGATTCTTAACGTCGCAAGACGAACCTTAAAGAAGCGCTCTTTGCAGTGCTCACACAG	Chromosome	2	44	2731272	2731230	6.9e-15	Chromosome	44	78	3943349	3943383	1.9e-10
126932_1	CTGTGGGTACTCGAAGATACGGATCTTTAAAGAAGCGTACTTTGCAGTGCTCACACAG	Chromosome	2	30	223656	223684	0.00059	Chromosome	27	58	2729613	2729582	1.3e-10
126913_1	CTGTGGGCACTCGAAGATACGTATTCTTAACGTCGCAAGACGAAAAATGAATACCTACCTTAAAGAAGCGTACTTTGCAGTGCTCACACAG	Chromosome	2	55	4035416	4035469	6.5e-21	Chromosome	56	91	225311	225346	1.4e-12
126914_1	CTGTGGGCACTCGAAGATACTGATTCTTAACGTCGCAAGACGAAAAATGAATACCTACCTTAAAGAAGCGTACTTTGCAGTGCTCACACAG	Chromosome	2	55	4166544	4166597	6.5e-21	Chromosome	56	91	225311	225346	1.4e-12
126926_1	CTGTGGGCATTCGAAGATACGGATTCTTAACGTCGCAAGACGAACCTTAAAGAAGCGTTCTTTGCAGTGCTCACACAG	Chromosome	2	44	4035416	4035458	6.9e-15	Chromosome	44	78	3943349	3943383	4.2e-12
126928_1	CTGTGGGCGCTCGAAGATACGGATTCTTAACGTCGCAAGACGAACCTTAAAGAAGCGTTCTTTGCAGTGCTCACACAG	Chromosome	2	44	223656	223698	6.9e-15	Chromosome	44	78	4209688	4209722	4.2e-12
126915_1	CTGTGGGCACTCGAAGATGCGGATTCTTAACGTCGCAAGACGAAAAATGAATACCTACCTTAAAGAAGCGTACTTTGCAGTGCTCACACAG	Chromosome	2	55	2731272	2731219	6.5e-21	Chromosome	56	91	2729617	2729582	1.4e-12
126941_1	CTGTGTGCACTCGAAGATACGGATCTTTAAAGAAGCGTACTTTGCAGTGCTCACACAG	Chromosome	2	30	4166544	4166572	0.00059	Chromosome	27	58	225315	225346	1.3e-10
126934_1	CTGTGGGTACTCGAAGATACGGATTCTTAACGTCGCAAGACGAACCTTAAAGAAGCGTTCTTTGCAGTGCTCACACAG	Chromosome	2	44	4035416	4035458	6.9e-15	Chromosome	44	78	4209688	4209722	4.2e-12
126923_1	CTGTGGGCACTCTAAGATACGGATTCTTAACGTCGCAAGACGAAAAATGAATACCTACCTTAAAGAAGCGTACTTTGCAGTGCTCACACAG	Chromosome	2	55	4035416	4035469	6.5e-21	Chromosome	56	91	2729617	2729582	1.4e-12
126920_1	CTGTGGGCACTCGGAGATACGGATTCTTAACGTCGCAAGACGAAAAATGAATACCTACCTTAAAGAAGCGTACTTTGCAGTGCTCACACAG	Chromosome	2	55	223656	223709	6.5e-21	Chromosome	56	91	225311	225346	1.4e-12
126925_1	CTGTGGGCACTGGAAGATACGGATTCTTAACGTCGCAAGACGAAAAATGAATACCTACCTTAAAGAAGCGTACTTTGCAGTGCTCACACAG	Chromosome	2	55	223656	223709	6.5e-21	Chromosome	56	91	2729617	2729582	1.4e-12
127005_1	CTGTTAATCCGTATGTCACTGGTTCGAGTCCAGTCAGAGCACTACTGTTAATCCGTATGTCACTGGTTCGAGTCCAGTCAGAGGGGC	Chromosome	1	39	2044580	2044618	2.9e-14	Chromosome	44	87	2059881	2059924	2.2e-15
127002_1	CTGTTAATCCGTATGTCACTGGTTCGAGTCCAGTCAGAGACTGTTAATCCGTATGTCACTGGTTCGAGTCCAGTCAGAGGAGC	Chromosome	1	39	2044580	2044618	2.7e-14	Chromosome	39	83	2058073	2058029	1.3e-17
127000_1	CTGTTAATCCGTATGTCACTGGTTCGAGTCCAGTCACTACTGTTAATCCGTATGTCACTGGTTCGAGTCCAGTCAGAGGAGC	Chromosome	1	36	2062291	2062326	1.2e-12	Chromosome	39	82	2059881	2059924	4.4e-17
127003_1	CTGTTAATCCGTATGTCACTGGTTCGAGTCCAGTCAGAGACTGTTAATCCGTATGTCACTGGTTCGAGTCCAGTCAGAGGAGCCCA	Chromosome	1	39	2044580	2044618	2.8e-14	Chromosome	39	84	2059880	2059925	3.6e-18
126994_1	CTGTTAATCCGTATGTCACTGGTTCGAGACCAGTCAGAGGTACTGTTAATCCGTATGTCACTGGTTCGAGTCCAGTCAAAGGAGC	Chromosome	1	40	2059882	2059921	3.6e-13	Chromosome	42	85	2044579	2044622	2.2e-15
127001_1	CTGTTAATCCGTATGTCACTGGTTCGAGTCCAGTCAGACACTACTGTTAATCCGTATGTCACTGGTTCGAGTCCAGTCAGAGGAGC	Chromosome	1	38	2059882	2059919	1e-13	Chromosome	43	86	2058072	2058029	4.7e-17
126993_1	CTGTTAATCCGTATGTCACTGGGTCGAGTCCAGTCAGAGACTACTGTTAATCCGTATGTCACTGGGTCGAGTCCAGTCAGAGGAGCCAA	Chromosome	1	39	2059882	2059920	1.4e-12	Chromosome	43	89	2044579	2044625	4.9e-17
127007_1	CTGTTAATCCGTATGTCACTGGTTCGAGTCCAGTCAGAGGAACCACTGTTAATCCGTATGTCACTGGTTCGAGTCCAGTCAGAGGAGCCAA	Chromosome	1	45	2059882	2059926	6.6e-16	Chromosome	45	91	2058072	2058026	1.1e-18
127010_1	CTGTTAATCCGTATGTCACTGGTTCGAGTCCAGTCAGAGGAACTACTGTTAATCCGTATGTCACTGGTTCCAGTCCAGTCAGAGGAGCCAA	Chromosome	1	41	2058071	2058031	2.4e-15	Chromosome	45	91	2059881	2059927	5.1e-17
127009_1	CTGTTAATCCGTATGTCACTGGTTCGAGTCCAGTCAGAGGAACTACTGATAATCCGTATGTCACTGGTTCGAGTCCAGTCAGAGGAGCCAA	Chromosome	1	41	2062291	2062331	2.4e-15	Chromosome	45	91	2059881	2059927	5.1e-17
127013_1	CTGTTAATCCGTATGTCACTGGTTCGAGTCCAGTCAGAGGAACTGTTAAGCCGTATGTCACTGGTTCGAGTCCAGTCAGAGGAGCCAA	Chromosome	1	41	2062291	2062331	2.3e-15	Chromosome	42	88	2059881	2059927	4.9e-17
127012_1	CTGTTAATCCGTATGTCACTGGTTCGAGTCCAGTCAGAGGAACTACTGTTAATCCGTATGTCACTGGTTCGAGTCCAGTCAGAGGAGTCAA	Chromosome	1	41	2062291	2062331	2.4e-15	Chromosome	45	91	2059881	2059927	5.1e-17
127021_1	CTGTTAATCCGTATGTCACTGGTTCGAGTCCAGTCAGAGGACACTACTGTTAATCCGTATGTCACTGGTTCGAGTCCAGTCAGAGGAGC	Chromosome	1	41	2044580	2044620	2.3e-15	Chromosome	46	89	2062290	2062333	4.9e-17
127028_1	CTGTTAATCCGTATGTCACTGGTTCGAGTCCAGTCAGCACTACTGTTAATCCGTATGTCACTGGTTCGAGTCCAGTCAGAGGAGC	Chromosome	1	37	2058071	2058035	3.6e-13	Chromosome	42	85	2062290	2062333	4.6e-17
127032_1	CTGTTAATCCGTATGTCACTGGTTCGAGTCCTGTCAGAGGCACTACTATTAATCCGTATGTCACTGGTTCGAGTCCAGTCAGAGGAGA	Chromosome	1	40	2058071	2058032	3.8e-13	Chromosome	45	87	2044579	2044621	8.1e-15
127029_1	CTGTTAATCCGTATGTCACTGGTTCGAGTCCAGTCAGCGGAGCACTACTGTTAATCCGTATGTCACTGGTTCGAGTCCAGTCAGCGGAGC	Chromosome	1	43	2059882	2059924	8.4e-15	Chromosome	47	90	2062290	2062333	2.3e-15
127038_1	CTGTTAATCGGTATGTCACTGGTTCGAGTCCAGTCAGAGGAACTACTGTTAATCCGTATGTCACTGGTTCGAGTCCAGTCAGAGGAGCCAA	Chromosome	1	41	2044580	2044620	1.1e-13	Chromosome	45	91	2059881	2059927	1.1e-18
127039_1	CTGTTAATCTGTATGTCACTGGTTCGAGTCCAGTCAGAGGAACTACTGTTAATCCGTATGTCACTGGTTCGAGTCCAGTCAGAGGAGCCAA	Chromosome	1	41	2059882	2059922	1.1e-13	Chromosome	45	91	2044579	2044625	1.1e-18
127413_1	CTTAATCCGTATGTCACTGGTTCGAGTACAGTCAGAGGAGCCACTACTTAATCCGTATGTCACTGGTTCGAGTCCAGTCAGAGGAGCCG	Chromosome	2	43	2062294	2062335	3e-14	Chromosome	48	88	2044583	2044623	2.3e-15
127432_1	CTTAATCCGTATGTCACTGGTTCGAGTCCAGTCAGAGGAGCTACTTAATCCGTATGTCACTGGTTCGAGTCCAGTCAGAGGAGCCG	Chromosome	2	41	2062294	2062333	7.9e-15	Chromosome	45	85	2044583	2044623	2.2e-15
127443_1	CTTAATCCGTATGTCACTGGTTCGAGTCCAGTCAGAGGAGGCACTACTTAATCCGTATGTCACTGGTTCGAGTCCAGTCAGAGGAGCCG	Chromosome	2	43	2059885	2059926	3e-14	Chromosome	48	88	2044583	2044623	2.3e-15
127811_1	CTTAGAATACCTGCCTGTCACGCAGGGGGTCGCGGGTTCCTACTTAGAATACCTGCCTGTCACGCAGGGGGTCGCGGGTTCGAGTG	Chromosome	2	39	3946891	3946928	1e-13	Chromosome	44	85	228947	228988	6.1e-16
128393_1	CTTCAGTCGGTTAGAATACCTGCCTGTCACGGAGCAGTCGGTTAGAATACCTGCATGTCACGG	Chromosome	2	34	3946882	3946914	1.8e-09	Chromosome	35	62	236943	236970	1.1e-06
128994_1	CTTGAACTAAAAATTCAAAAGCACGACGCTCTTCCGATCCAACGCACTACTTGAACTAAAAATTCAAAAGG	Chromosome	29	47	3647498	3647480	0.0029	Chromosome	51	69	3982706	3982724	0.0029
129326_1	CTTGCCTGGCGGCCGTAGCGCGGTGGTCACACCTGACCCCAATGGTAGTGTGGGGTCTCCCCATGCGAGAGTAGGGAACTGCCAGGCATCG	Chromosome	2	41	3946699	3946738	4e-13	Chromosome	39	90	3423718	3423667	8.4e-20
129332_1	CTTGCCTGGCGGCCGTAGCGCGGTGGTCCCACCTGACCCCAGGGTAGTGTGGGGTCTCCCCATGCGAGAGTGGGGAACTGCCAGGCAGCA	Chromosome	2	41	228755	228794	8.4e-15	Chromosome	43	87	2726114	2726070	6.5e-16
129337_1	CTTGCCTGGCGGCCGTAGCGCGGTGGTCCCACCTGACCCTGGTAGTGTGGGGTCTCACCATGCGAGAGTGGGGAACTGCCAGGCATCA	Chromosome	2	39	2726189	2726152	1.1e-13	Chromosome	40	88	4213113	4213161	1.7e-16
129324_1	CTTGCCTGGCGACCGTAGCGCGGTGGTCCCACCTGACCCTAATGGTAGTGTGGGGTCTCCCCATGCGAGAGTGGGGAACTGCCAGGCATCA	Chromosome	2	39	3946699	3946736	5.1e-12	Chromosome	42	91	2726116	2726067	1.1e-18
129333_1	CTTGCCTGGCGGCCGTAGCGCGGTGGTCCCACCTGACCCCAGGTAGTGTGGGGTCTCCCCAGGCGAGAGTAGGGAACTGCCAGGCATCA	Chromosome	2	41	2726189	2726150	8.3e-15	Chromosome	42	89	4213114	4213161	1.4e-17
129335_1	CTTGCCTGGCGGCCGTAGCGCGGTGGTCCCACCTGACCCCAGTAGTGTGGGGTCTCCCCATGCGAGAGTAGGGAACTGCCAGGCATCG	Chromosome	2	41	3946699	3946738	8.1e-15	Chromosome	42	87	3423712	3423667	3.8e-18
129298_1	CTTGCCAGGCGGCCGTAGCGCGGTGGTCCCACCTGACCCCAATGGTAGTGTGGGGTCTCCCCATGCGAGAGTAGGGAACTGCCAGGCATCA	Chromosome	2	41	3946699	3946738	4e-13	Chromosome	39	91	2726119	2726067	2.3e-20
129327_1	CTTGCCTGGCGGCCGTAGCGCGGTGGTCCCACCTGACCCATGGTAGTGTGGGGTCTCCCCATGCGAGAGTAGGGAACTGCCAGGCATCA	Chromosome	2	39	3946699	3946736	1.1e-13	Chromosome	37	89	3423718	3423666	2.3e-20
129331_1	CTTGCCTGGCGGCCGTAGCGCGGTGGTCCCACCTGACCCCAATGGTAGTGTGGGGTCTCCCCATGCTAGAGTAGGGAACTGCCAGGCATCA	Chromosome	2	41	3946699	3946738	8.5e-15	Chromosome	39	91	2726119	2726067	1.1e-18
129325_1	CTTGCCTGGCGCCGTAGCGCGGTGGTCCCACCTGACCCCATATGGTAGTGTGGGGTCTCCCCATGCGAGAGTAGGGAACTGCCAGGCATCA	Chromosome	2	41	228755	228795	1.8e-11	Chromosome	42	91	3423715	3423666	2.3e-20
129338_1	CTTGCCTGGCGGCCGTAGCGCGTGGTCCCACCTGACCCCATATGGTAGTGTGGGGTCTCCCCATGCGAGAGTAGGGAACTGCCAGGCATCG	Chromosome	2	41	228755	228795	1.8e-11	Chromosome	42	90	4213112	4213160	8.4e-20
129339_1	CTTGCCTGGCGGCCGTGGCGCGGTGGTCCCACCTGACCCCAATGGTAGTGTGGGGTCTCCCCATGCGAGAGTGGGGAACTGCCAGGCATCA	Chromosome	2	41	3946699	3946738	4e-13	Chromosome	39	91	2726119	2726067	1.1e-18
129930_1	CTTTAACGTGCCGATGAATTACTCTCACGATAACTGGTCAGCACTACTTTAACGTGCAGATGAATTACTCTCACGATAACTGGTCAGAAA	Chromosome	2	43	2514319	2514360	6.5e-16	Chromosome	48	90	15433	15475	3.9e-13
129931_1	CTTTAACGTGCCGATGAATTACTCTCACGATAACTGGTCAGCACTACTTTAACGTGCCGATGAATTACTCTCACGATAACGGGTCAGAAA	Chromosome	2	43	15433	15474	6.5e-16	Chromosome	48	90	2514319	2514361	3.9e-13
129933_1	CTTTAACGTGCCGATGAATTACTCTCACGATAACTGGTCAGCACTACTTTAACGTGCCGATGAATTCCTCTCACGATAACTGGTCAGAAA	Chromosome	2	43	15433	15474	6.5e-16	Chromosome	48	90	608053	608095	3.9e-13
129932_1	CTTTAACGTGCCGATGAATTACTCTCACGATAACTGGTCAGCACTACTTTAACGTGCCGATGAATTACTCTCACGATAACTGGTCAGAAG	Chromosome	2	43	608053	608094	6.5e-16	Chromosome	48	87	2514319	2514358	8.4e-15
129934_1	CTTTAACGTGCCGATGAATTACTCTCACGATAACTGGTCAGCTACTTTAACGTGCCGATGAATTACTCTCACGATAACTGGTCAGAAA	Chromosome	2	42	15433	15473	2.3e-15	Chromosome	46	88	608053	608095	8.1e-15
130473_1	CTTTCAGACCTTTTACTTCACAGTGATTTATTCCCGTGGGACTTTGTGCTGA	Chromosome	1	21	4049926	4049946	0.00014	Chromosome	24	51	1570333	1570306	8.2e-07
130472_1	CTTTCAGACCTTTTACTTCACAGGGGGCAGCTCTTTTTCCCTGACCCGTACCACCAAGC	Chromosome	1	21	4049926	4049946	0.00017	Chromosome	21	59	3102445	3102407	3.6e-06
130531_1	CTTTCAGACCTTTTACTTCACGGGCGTAATGTGGTTCGTGCTTTGTATGGATCAGGACGCCGGGCG	Chromosome	1	22	4049926	4049947	5.5e-05	Chromosome	21	66	3073653	3073608	5.4e-15
130731_1	CTTTCCCTGCTGTTGGCGCAGTATTCGCGCACCCCGGTCTATCAGTTCCCGCGCGGTGCGTCACCGGGGACGTG	Chromosome	2	41	3350642	3350681	3e-13	Chromosome	41	73	2953176	2953144	2.3e-09
130752_1	CTTTCCCTGGTGTTGGCGCAGTATTCGCGCACCCCGGTCTAACAGTTCCCACGCGGTGCGTCACCGGGGACGTG	Chromosome	2	41	3350642	3350681	6.4e-15	Chromosome	43	73	2953174	2953144	1.4e-06
130753_1	CTTTCCCTGGTGTTGGCGCAGTATTCGCGCACCCCGGTCTATAAGTTCCCGCGCGGTGCGTCACCGGGGACGTG	Chromosome	2	41	3350642	3350681	6.4e-15	Chromosome	41	73	2953176	2953144	1.1e-07
130754_1	CTTTCCCTGGTGTTGGCGCAGTATTCGCGCACCCCGGTCTATCAGTTAACGCGCGGTGCGTCACCGAGGACGTG	Chromosome	2	41	3350642	3350681	6.4e-15	Chromosome	41	73	2953176	2953144	5e-06
130757_1	CTTTCCCTGGTGTTGGCGCAGTATTCGCGCACCCCGGTCTATCAGTTCCCGAGTGGTGCGTCACCGGGGACGTG	Chromosome	2	41	3350642	3350681	6.4e-15	Chromosome	41	73	2953176	2953144	5e-06
130763_1	CTTTCCCTGGTGTTGGCGCAGTATTCGCGCACCCCGGTCTGTCTATCAGTTCCCGCGCGGTGCGTCACCGGGGACGTG	Chromosome	2	40	3350642	3350680	2.5e-14	Chromosome	45	77	2953176	2953144	2.5e-09
130756_1	CTTTCCCTGGTGTTGGCGCAGTATTCGCGCACCCCGGTCTATCAGTTCCCGAGCGGTGCGTCACCGGGGACGTG	Chromosome	2	41	3350642	3350681	6.4e-15	Chromosome	41	73	2953176	2953144	1.1e-07
130762_1	CTTTCCCTGGTGTTGGCGCAGTATTCGCGCACCCCGGTCTGTCAGTTCCCGCGCGGTGCGTCACCGGGGACGTG	Chromosome	2	40	3350642	3350680	2.3e-14	Chromosome	42	73	2953175	2953144	8.4e-09
130755_1	CTTTCCCTGGTGTTGGCGCAGTATTCGCGCACCCCGGTCTATCAGTTCCAGCGCGGTGCGTCACCGGGGACGTG	Chromosome	2	41	3350642	3350681	6.4e-15	Chromosome	41	73	2953176	2953144	1.1e-07
130761_1	CTTTCCCTGGTGTTGGCGCAGTATTCGCGCACCCCGGTCTATCTATCACTTCCCGCGCGGTGCGTCACCGGGGACGTG	Chromosome	2	41	3350642	3350681	6.9e-15	Chromosome	45	77	2953176	2953144	1.2e-07
131040_1	CTTTCTCTGAGATGTTCGCAAGCGGGCCAGTCCCGTTCCACCTTTATCAGCAGTGTAAAAGGCAC	Chromosome	2	34	3055984	3056016	4.1e-11	Chromosome	32	64	4250434	4250466	4.1e-11
131312_1	CTTTGGCGGATGAGAGAAGATTTTCAGCCTGATACAGAAATGGCGGATGAGAGAAGATTTTCAGCCTGATACAG	Chromosome	2	38	3423863	3423827	3e-13	Chromosome	41	74	2726262	2726229	1.4e-11
131325_1	CTTTGGCGGATTGAGAGAAGATTTTCAGCCTGATACAAAGAGATTAAGAGAAGATTTTCAGCCTGATACAAAG	Chromosome	2	37	4040440	4040475	1.1e-12	Chromosome	42	70	4212970	4212998	3.8e-07
131449_1	CTTTGTCTGTCGCTTTAGACTATACACAGCATAGTTGAATGCCTTTTTCTGTGGCTTTATACTATATACAACATAC	Chromosome	2	36	1216683	1216717	1.9e-10	Chromosome	41	58	1348817	1348834	0.011
131905_1	CTTTTCCTGGTGTTGGCGCAGTATTCGCGCACCCCGGTCTATCAGTTCCCGCGCGGTGCGTCACCGGGGACGTG	Chromosome	2	41	3350642	3350681	3e-13	Chromosome	41	73	2953176	2953144	2.3e-09
132045_1	CTTTTCCTTGCCATAGACACCATCCCTGTCTTCCCCCACATTAGATTCTGTAGACTTATATTGATAGATAATGATCCGTCTACAGAATGC	Chromosome	2	41	4106330	4106369	8.4e-15	Chromosome	43	89	2710192	2710146	2.3e-15
132306_1	CTTTTGGCGGATTGAGAGAAGATTTTCAGCCTTGAGAGAAGATTTTCAGCCGGG	Chromosome	2	32	4040439	4040469	4e-10	Chromosome	32	51	4212972	4212991	0.00052
133745_1	GAAAATGGTTAGGATGACAGCCGTTTTTGACACTGTCGCAGGAAAATCAAGGCTGATGCATGCTGACGG	Chromosome	2	38	4640529	4640493	2.7e-13	Chromosome	41	68	4211542	4211569	0.0027
135843_1	GAACAGATAGATGTCTGGCGTCGTCAGCTGATGCAATCACTGACGACCTGGATATCTG	Chromosome	2	34	4363136	4363104	3.5e-11	Chromosome	34	57	1019734	1019711	0.00016
135915_1	GAACAGGCTGTACTGGATATTTGCTTTATCGGAATGCGTGTTCTGGTGCACTTTTGGCTTACGGTTGTGC	Chromosome	2	24	1719469	1719447	1.7e-05	Chromosome	25	69	2942720	2942764	4.6e-16
135924_1	GAACAGTTAGATGTCTGGCGTCGTCAGCTGATGCAATCACTGACGACCTGGACATCTG	Chromosome	2	34	4363136	4363104	1.6e-09	Chromosome	34	57	1019734	1019711	3.5e-06
136476_1	GAACGAGGCGCAAAAAATGAAAAAGACAGCATTAGTTATCAGGGCAGGAAAATGCCTGTTAGAGTAAAAGC	Chromosome	2	30	1020068	1020040	7.9e-09	Chromosome	31	71	1622913	1622873	1.7e-10
136785_1	GAACGGCTCACCTAGGCGACGATCCCTAGCTGGTCTGAGAGCTAGAACGGCTCACCTAGGCGACGATCCCTAGCTGGTCTGAGAGGG	Chromosome	2	41	224032	224071	8e-15	Chromosome	46	86	4208408	4208448	2.2e-15
137961_1	GAAGATGTTCTATCTTTCAGACCTTTTACTTCACGTAGTCGTGGCGATGGGTAAGTTACTGT	Chromosome	2	41	4049914	4049953	2.3e-13	Chromosome	42	61	2968608	2968589	0.00065
138326_1	GAAGCAGTAAGCCGGTCATAAAACCGGTGGTTGTAAAAGGGTTAGAATACCTGCCTGTCAC	Chromosome	2	39	3946826	3946863	6.3e-14	Chromosome	40	61	236948	236969	4.9e-05
138414_1	GAAGCAGTAAGCCGGTCATAAAAGCAGTAAGCCGGTCATAAAAA	Chromosome	2	23	3946826	3946847	2.8e-05	Chromosome	22	43	228882	228903	2.8e-05
139114_1	GAAGGTCGGGGACGCGAGTTCGAGTCTCGTTTCCCGCTCCAACTAGAAGGTCGGGGTCGCGAGTTAGAGTCTCGTTTCCCGCTCCAG	Chromosome	2	42	4392508	4392548	1e-13	Chromosome	47	87	1992081	1992041	1e-13
139122_1	GAAGGTCGGGGTCGCGAGTTCGAGTCTCGTTTCCCGCTACATAGAAGGTCGGGGTCGCGAGTTCGAGTCTCGTTTCCCGCTCCAG	Chromosome	2	41	4392396	4392435	3.6e-13	Chromosome	45	85	1992081	1992041	2.2e-15
139123_1	GAAGGTCGGGGTCGCGAGTTCGAGTCTCGTTTCCCGCTCCATAGAATGTCGGGGTCGCGAGTTCGAGTCTCGTTTCCCGCTCCAG	Chromosome	2	41	4392508	4392547	7.8e-15	Chromosome	45	85	1992081	1992041	1e-13
140457_1	GAATGCGATGCCGCAACTGCGCGCGGAGCTCCCGCATTCACCTGTGATATAAAATAAACATTAAAAAGAAGACTGCAGTGTTTAG	Chromosome	2	48	468102	468148	2.2e-15	Chromosome	47	83	2104093	2104057	7.8e-10
141028_1	GAATTGAACTCGCTGTGAAGATGCTGTGACACTGATGACGTCGAAACCCGTATGATGG	Chromosome	2	28	227772	227798	3.5e-06	Chromosome	27	57	1344176	1344146	9.8e-07
141153_1	GAATTGCGGTGCTTTTTTTTGGCTGAAAAACATAACCCATAAAATGCTC	Chromosome	2	20	2942883	2942901	0.0016	Chromosome	18	48	2167110	2167140	1.6e-08
141588_1	GACAAGGAGGGGGTCGGCGGTTCGATCCCGTCATCACCACCCACTAGACAAGGAGGGGGTCGGCGGTTCGATCCCGTCATCACCACCACTG	Chromosome	2	45	2521207	2521250	1.1e-13	Chromosome	48	90	781102	781145	4e-13
141605_1	GACAAGGAGGGGGTCGGCGGTTCGATCCCGTCATCACCCACAGACAAGGAGGGGGTCGGCGGTTCGATCCCGTCATCACCCACCACAG	Chromosome	2	41	781102	781141	8.1e-15	Chromosome	44	86	2521085	2521127	1.7e-16
141607_1	GACAAGGAGGGGGTCGGCGGTTCGATCCCGTCATCACCCACAGACAAGGAGGGGGTCGGCGGTTCGATCCCGTCATCACCCACCC	Chromosome	2	41	2521085	2521124	7.8e-15	Chromosome	44	84	780799	780839	2.2e-15
141606_1	GACAAGGAGGGGGTCGGCGGTTCGATCCCGTCATCACCCACAGACAAGGAGGGGGTCGGCGGTTCGATCCCGTCATCACCCACCACTG	Chromosome	2	41	781102	781141	8.1e-15	Chromosome	44	87	2521207	2521250	4.9e-17
141617_1	GACAAGGAGGGGGTCGGCGGTTCGATCCCGTCATCACCCACTAGACAAGGAGGGGGTCGGCGGTTCGATCCCGTCATCACCCATCAACTC	Chromosome	2	41	780799	780838	8.4e-15	Chromosome	45	89	2520965	2521009	6.5e-16
141619_1	GACAAGGAGGGGGTCGGCGGTTCGATCCCGTCATCACCCAGCACTAGACAAGGAGGGGGTCGGCGGTTCGAACCCGTCATCACCCACCC	Chromosome	2	45	2521085	2521128	2.3e-15	Chromosome	48	88	780799	780839	1.1e-13
141631_1	GACAAGGAGGGGGTCGGCGGTTCGATCCCGTCATCACCCATTAGACAAGGAGGGGGTCGGCGGTTCGATCCCGTAATCACCCATCAACTC	Chromosome	2	40	781102	781140	3e-14	Chromosome	45	89	2520965	2521009	3e-14
141628_1	GACAAGGAGGGGGTCGGCGGTTCGATCCCGTCATCACCCATCTATACAAGGAGGGGGTCGGCGGTTCGATCCCGTCATCACACATCAACTC	Chromosome	2	40	780799	780837	3.1e-14	Chromosome	45	90	2520964	2521009	8.5e-15
141636_1	GACAAGGAGGGGGTCGGCGGTTCGATCCCGTCATCACCCGGCACTAGACAAGGAGGGGGTCGGCGGTTCGATCCCGTCATAACCCACCC	Chromosome	2	45	781102	781145	1.1e-13	Chromosome	48	88	2521207	2521247	1.1e-13
141637_1	GACAAGGAGGGGGTCGGCGGTTCGATCCCGTCATCACCCGGCACTAGACAAGGAGGGGGTCGGCGGTTCGATCCCGTCATCACCCACCC	Chromosome	2	45	781102	781145	1.1e-13	Chromosome	48	88	2521085	2521125	2.3e-15
141638_1	GACAAGGAGGGGGTCGGCGGTTCGATCCCGTCATCACCCTAGACAAGGAGGGGGTCGGCGGTTCGATCCCGTCATCACCCACCACTG	Chromosome	2	39	780799	780836	1e-13	Chromosome	43	86	2521207	2521250	4.8e-17
142538_1	GACATTCTACCGATTACCAGACACACCTTTATCAGCAGTGTAAAAAGC	Chromosome	2	22	2175554	2175534	0.00012	Chromosome	24	48	4250441	4250465	3.3e-05
142537_1	GACATTCTACCGATTACCAGACAAACCGTGTACGTACAAGCAGGGGGAGCACAATTAGGCGTGTGACTGCTTA	Chromosome	2	22	2175554	2175534	0.00023	Chromosome	23	70	2728672	2728625	2.3e-14
143465_1	GACCTCCTTACCTTAAAGAAGCGTACTTTGCAGAGCTCACACACTAGACCTCCTTACCTTAAAGAAGCGTACTTTGCAGTGCTCACACAG	Chromosome	2	43	225304	225345	3e-14	Chromosome	48	90	3427229	3427187	1.8e-16
143473_1	GACCTCCTTACCTTAAAGAAGCGTACTTTGCATTGCTCACACACTAGACCTCCTTACCTTAAAGAAGCGTACTTTGCAGTGCTCACACAG	Chromosome	2	43	3427229	3427188	3e-14	Chromosome	48	90	2729624	2729582	1.8e-16
143501_1	GACCTCCTTACCTTAAAGAAGCGTTCTTTGCAGTGCTCACAATCCGTATGTCACGGGTTCGAGTCCAGTCAGAGGAGCCG	Chromosome	2	41	4209680	4209719	7.2e-15	Chromosome	41	79	2062296	2062334	1.2e-12
143494_1	GACCTCCTTACCTTAAAGAAGCGTTCTTTGCAGTGATCACGCACTAGACCTCCTTACCTTAAAGAAGCGTACTTTGCAGTGCTCACACAG	Chromosome	2	43	3943341	3943382	1.4e-12	Chromosome	48	90	3427229	3427187	1.8e-16
143505_1	GACCTCCTTACCTTAAAGAAGCGTTCTTTGCAGTGCTCACACTAGACCTCCATACCTTAAAGAAGCGTTCTTTGAAGGGCTAACACAG	Chromosome	2	42	4209680	4209720	2.3e-15	Chromosome	46	88	4037064	4037106	1.8e-11
143506_1	GACCTCCTTACCTTAAAGAAGCGTTCTTTGCAGTGCTCACACTAGACCTCCTTACCTTAAAGAAGCGTTCTTTGCAGTGCTCACACAG	Chromosome	2	42	3943341	3943381	2.3e-15	Chromosome	46	88	4209680	4209722	1.7e-16
143523_1	GACCTCCTTACCTTAAAGAAGCGTTCTTTGCAGTGCTCACGCACTAGACCTCCTTACCTTAAAGAAGCGTTCTTTGCAGTGCTCACACAA	Chromosome	2	43	4209680	4209721	3e-14	Chromosome	48	89	3943341	3943382	6.5e-16
143816_1	GACGACATGGTGCGTCAACGTCTGCTGAATCACAGGCAATAGACAACATGGGTCGACAAGATGTGCTGAAC	Chromosome	2	29	974554	974581	2.8e-08	Chromosome	31	51	2794331	2794311	0.01
144077_1	GACGCAGGGGGTCGCGGGTTCGAGTCCCGTCCGTTCCGCCATAGACGCAGGGGGTCGCGGGTTCGAGTCCCGTCCGTTCCGCCACTG	Chromosome	2	41	228965	229004	8e-15	Chromosome	45	86	236968	237009	6.2e-16
144081_1	GACGCAGGGGGTCGCGGGTTTGAGTCCCGTCCGTTCCGCCACACTAGACGCAGGGGGTCGCGGGTTTGAGTCCCGTCCGTTCCGCCACTG	Chromosome	2	46	3946909	3946953	3e-14	Chromosome	48	89	236968	237009	3e-14
144180_1	GACGCGGGGGGTCGCGGGTTCGAGTCCCGTCCGTTCCGCCACTAGACGCGGGGGGTCGCGGGTTCGAGTCCCGTCCGTAACGCCACTG	Chromosome	2	44	236968	237010	8.1e-15	Chromosome	46	87	228965	229006	6.3e-11
148079_1	GAGATATTTCATGCGCGTCATGACGCTGTGACAGTGATGTAGTGATTTTGCACGCAGCACGTACGGTG	Chromosome	2	32	2736165	2736135	1.2e-06	Chromosome	35	64	1517101	1517072	2.1e-09
151786_1	GATAAAACCGGTGGTTGTAAAAGAATTCGGTGCTGCGCTAGATAAAACCGGTGGTTGTAAAAGAATTCGGTGC	Chromosome	2	41	3946842	3946881	6.3e-10	Chromosome	42	72	228898	228928	6.3e-10
153224_1	GATATGCTGGACGTATGGTTAAAGGGAAATATCAGCCCGTCGTTCATCCGTGGGTTTTGCAGTGCCGAGCCGAG	Chromosome	2	42	1267768	1267808	1.8e-15	Chromosome	44	73	3442670	3442641	5e-06
153504_1	GATATTTTAGCCGCCCCAGTCAGTACGGATTTCTTATGGTTGAATAAGCCAATCGATATCTGGTGCTACGGAT	Chromosome	2	25	4049965	4049988	4.9e-06	Chromosome	30	72	583139	583097	2.9e-13
153580_1	GATATTTTAGCCGCCCCAGTCAGTCGGCCGAAGGCTCCAAAAAGGCGGAGAAATGCCGAG	Chromosome	2	24	4049965	4049987	1.3e-05	Chromosome	25	48	3444517	3444494	3.7e-06
154032_1	GATCAAAGCAGTACGTGGTGCAACTGGCCTGGCGCACTAGATCAAAGCAGTACGTGGTGCAACTGGCCTGC	Chromosome	11	37	4179053	4179079	0.01	Chromosome	41	70	4180767	4180796	1e-07
155727_1	GATCGGTAGAGTTAATATTGAGCAGATACCAGCAAGGGAGTGATGCGTTCCTCACTTGATAATGTCTAC	Chromosome	2	27	1020157	1020132	3.5e-07	Chromosome	27	68	1792345	1792304	4.5e-16
155765_1	GATCGGTAGAGTTAATATTGAGTGCGTGTTCTGGTGAACTTGTGGCTTATTGTTTTGAAGG	Chromosome	2	22	1020157	1020137	0.00018	Chromosome	23	58	2942730	2942765	3.8e-06
155814_1	GATCGTCGGGACAGCGCTGGCATGGTGACAATGCGGCAGGGAGCGCGTCTCGCCGGAGATTTTCTCCACGG	Chromosome	2	31	4120265	4120236	1e-07	Chromosome	35	70	866970	867005	4.7e-11
158880_1	GATCTTCTTCCCTTCCGGGAGATTATCAGTGCAGGAAAATGCCCGTTAGCGTAAAAGC	Chromosome	2	20	2725596	2725578	0.0021	Chromosome	23	58	1622908	1622873	3.5e-11
159388_1	GATGAAAAAATTGAAAAATTAGCGGATGACTTGTGGCTGGGGGTGAAACGCGTAACACCCTCAACCGCGCGGGTATCCGCTACAT	Chromosome	11	48	2728439	2728402	1e-13	Chromosome	48	85	4591843	4591880	1e-13
160609_1	GATGGGATTAGCTAGTAGGTGGGGTAACGGCTCACTAGATGGGATTCGCTAGTAGGTGGGGTAACGGCTCACCTAGGCGACGATC	Chromosome	1	35	4035767	4035801	4.7e-12	Chromosome	37	85	4208382	4208430	3.6e-18
160610_1	GATGGGATTAGCTAGTAGGTGGGGTAATGGCTCACCTAGGCTAGATGGGATTAGCTAGTAGGTGGGGTAATGGCTCACCTAGGCGACGATC	Chromosome	1	41	4208383	4208423	1.1e-13	Chromosome	43	91	4166894	4166942	3.9e-18
160600_1	GATGGGATTAGCTAGTAGGTGGGGTAACGGCTCACCTAGGAGATGGGATTAGCTAGTAGGTGGGGTAACGGCTAACCTAGGCGACGATC	Chromosome	1	43	4035767	4035809	8.3e-15	Chromosome	41	89	4208382	4208430	3.8e-18
160604_1	GATGGGATTAGCTAGTAGGTGGGGTAACGGCTCACCTAGGCTAGATGGGATTAGCTAGTAGGTGGGGTAAAGGCTCACCTAGGCGACGATC	Chromosome	1	41	4208383	4208423	2.4e-15	Chromosome	43	91	4166894	4166942	3.9e-18
160598_1	GATGGGATTAGCTAGTAGGTGGGGTAACGGCTCACCTAGAGATGGGATTAGCTAGTAGGTGGGGTAACGGCTCACCTAGGCGACGATC	Chromosome	1	39	3942044	3942082	2.9e-14	Chromosome	40	88	4035766	4035814	8.1e-20
160596_1	GATGGGATTAGCTAGTAGGCGGGGTAACGGCTCACCTAGGCTAGATGGGATTAGCTAGTAGGCGGGGTAACGGCTCACCTAGGCGACGATC	Chromosome	1	41	3942044	3942084	1.1e-13	Chromosome	43	91	224006	224054	3.9e-18
160603_1	GATGGGATTAGCTAGTAGGTGGGGTAACGGCTCACCTAGGCGGGCTTAGATAGTAGGTGGGGTAACGGCTCACCTAGGCGACGATC	Chromosome	1	42	4208383	4208424	6.1e-16	Chromosome	42	86	3942047	3942091	2.8e-14
160607_1	GATGGGATTAGCTAGTAGGTGGGGTAACGGCTCACCTAGGCTAGATGGGATTAGCTCGTAGGTGGGGTAACGGCTCACCTAGGCGACGATC	Chromosome	1	41	3942044	3942084	2.4e-15	Chromosome	43	91	224006	224054	3.9e-18
160595_1	GATGGGATTAGCCAGTAGGTGGGGTAACGGCTCACCTAGGCTAGATGGGATTAGCCAGTAGGTGGGGTAACGGCTCACCTAGGCGACGATC	Chromosome	1	41	3942044	3942084	1.1e-13	Chromosome	43	91	4208382	4208430	3.9e-18
160606_1	GATGGGATTAGCTAGTAGGTGGGGTAACGGCTCACCTAGGCTAGATGGGATTAGCTAGTAGGTGGGGTAACGGCTCACCTAGGCGACGATA	Chromosome	1	41	4035767	4035807	2.4e-15	Chromosome	43	90	3942043	3942090	3e-19
160597_1	GATGGGATTAGCTAGTAGGGGGGGTAACGGCTCACCTAGGCTAGATGGGATTAGCTAGTAGGTGGGGTAACGGCTCACCTAGGCGACGATC	Chromosome	1	41	4208383	4208423	1.1e-13	Chromosome	43	91	4035766	4035814	8.4e-20
160601_1	GATGGGATTAGCTAGTAGGTGGGGTAACGGCTCACCTAGGCAGATGGGATTAGCTAGTAGGTTGGGTAACGGCTCACCTAGGCGACGAGC	Chromosome	1	41	4166895	4166935	2.3e-15	Chromosome	41	88	224005	224052	1.4e-17
160612_1	GATGGGATTAGCTAGTAGGTGGGGTGACGGCTCACCTATGCTAGATGGGATTAGCTAGTAGGTGGGGTGACGGCTCACCTAGGCGACGATC	Chromosome	1	41	224007	224047	5.1e-12	Chromosome	43	91	4035766	4035814	3.9e-18
160613_1	GATGGGATTAGCTCGTAGGTGGGGTAACGGCTCACCTAGGCAGATGGGATTAGCTAGTAGGTGGGGTAACGGCTCACCAAGGCGACGATC	Chromosome	1	41	224007	224047	1.1e-13	Chromosome	41	90	3942042	3942091	1.1e-18
160615_1	GATGGGATTGGCTAGTAGGTGGGGTAACGGCTCACCTAGGCTAGATGGGATTAGCTAGTAGGTGGGGTAACGGCTCACCTAGGCGACGATC	Chromosome	1	41	4035767	4035807	1.1e-13	Chromosome	43	91	4208382	4208430	8.4e-20
161448_1	GATTAAGCAGTAAGCCGGTCATAAAACCGGTGGTTGTAAAACTAGATTAAGCAGTAAGCCGGTCATAAAACCGGTGGTTGAAAAAGAC	Chromosome	2	41	3946823	3946862	8.1e-15	Chromosome	46	87	228879	228920	2.9e-14
161447_1	GATTAAGCAGTAAGCCGGTCATAAAACCGGTGGTTGTAAAAAGATTAAGCAGTAAGCCGGTCATAAAACCGGTGGTTGTAAAAGAC	Chromosome	2	41	228879	228918	7.9e-15	Chromosome	44	85	3946823	3946864	6.1e-16
161463_1	GATTAAGCAGTAAGCCGGTCATAAAACTAGATTAAGCAGTAAGCCGGTCATAAAG	Chromosome	2	27	228879	228904	2.5e-07	Chromosome	31	54	3946823	3946846	3.2e-06
161456_1	GATTAAGCAGTAAGCCGGTCATAAAACCGGTGGTTGTAAAATAGATTAAGCAGTAAGCCGGTCATAAAACCGGTGGTTGTAAAAGAC	Chromosome	2	41	3946823	3946862	8e-15	Chromosome	45	86	228879	228920	6.2e-16
162442_1	GATTATTGCTGATGGCCTACATCGGCACTAGATTATTGCTGATGGCCTACATG	Chromosome	8	27	2858985	2859004	0.00051	Chromosome	32	53	702019	701998	0.0018
163354_1	GATTCGAAGCGGCTAAACGCTCCGCCAAAATCTCCTTTGTTATACTGCTTCTTACGGGCGTTTACCCAGCTTAAGTTC	Chromosome	2	43	755482	755523	2.5e-14	Chromosome	48	77	4146091	4146120	2.5e-09
163356_1	GATTCGAAGCGGGTAAACGCTCCGCCAAAATCTCCTTGTTATTACTGCTTCTTACGGGCGTTTACCCAGCTTAAGTTC	Chromosome	2	47	755482	755528	6.9e-15	Chromosome	48	77	4146091	4146120	2.5e-09
163358_1	GATTCGAAGCGGGTAAACGCTCCGCCAAAGTCTCCTTTGTTATTACTGCTTCTTACGGGCGTTTACCCAGCTTAAGTTC	Chromosome	2	48	755482	755528	4.2e-17	Chromosome	49	78	4146091	4146120	2.5e-09
163359_1	GATTCGAAGCGGGTAAACGCTCTGCCAAAATCTCCTTTGTTATTACTGCTTCTTACGGGCGTTTACCCAGCTTAAGTTC	Chromosome	2	48	755482	755528	4.2e-17	Chromosome	49	78	4146091	4146120	2.5e-09
163355_1	GATTCGAAGCGGGTAAACGCCCCGCCAAAATCTCCTTTGTTATTACTGCTTCTTACGGGCGTTTACCCAGCTTAAGTTC	Chromosome	2	48	755482	755528	4.2e-17	Chromosome	49	78	4146091	4146120	2.5e-09
163482_1	GATTCGGTGGAGCGGTAGTTCAGTCGGTTAGAATACCTGCCTAGATTCGGTGGAGCGGTAATTCAGTCGGTTAGAATACCTGCCTGTCG	Chromosome	2	42	3946865	3946905	2.3e-15	Chromosome	45	88	228921	228964	2.3e-15
165319_1	GATTTGAAGCGGGTAAACGCTCCGCCAAAATCTCCTTTGTTATTACTGCTTCTTACGGGCGTTTACCCAGCTTAAGTTC	Chromosome	2	48	755482	755528	4.2e-17	Chromosome	49	78	4146091	4146120	2.5e-09
166339_1	GATTTTAGCCGCCCCAGTCAGTCAAGAACCAGGGGCGGAAATTCCAGCCCTCTCGATTGTTACGTAGCACGG	Chromosome	2	22	4049967	4049987	0.00023	Chromosome	23	72	686835	686786	1.7e-20
166503_1	GATTTTAGCCGCCCCAGTCAGTCGTAATAAACAGTAGCAGGAAGGAACAGCATGACAGATATAACGAG	Chromosome	2	22	4049967	4049987	0.00021	Chromosome	23	67	3316043	3315999	2e-14
166564_1	GATTTTAGCCGCCCCAGTCAGTGACTGTTAATCCGTATGTCACTGGTTCTAGTCCAGTCAGAGGAGCCAA	Chromosome	2	22	4049967	4049987	0.00022	Chromosome	23	70	2058073	2058026	9.9e-18
167828_1	GCAAGAGCCATTTCCCTGGACCGAATACAGCCAAAAACTGGCTAAACGTCTCCTTTGGCAACCTGGTCGGCGCCATGC	Chromosome	2	30	1923154	1923126	9e-09	Chromosome	30	73	954136	954093	1.9e-10
168351_1	GCAATGCCCTAACCTGATTCCAGGCGCACTAGCAATGCCCTAACCTGATTCCAGC	Chromosome	15	33	1351545	1351527	0.0019	Chromosome	30	54	3163547	3163523	0.0019
168444_1	GCAATTGGTCTGCGATTCAGACCATGGTAGCGAACCAGGGGCGGAAATTCCAGCCCTCTCGATTGTTACGTAGCACGGG	Chromosome	1	34	2942784	2942817	7.1e-10	Chromosome	32	78	686832	686786	9e-19
168785_1	GCACTACACATCCTTACCTTAAAGAAGCGTACTTTGCAGTGCTCACACATCCTTACCTTAAAGAAGCGTACTTTGCAGTGCTCACA	Chromosome	7	49	2729625	2729583	7.9e-15	Chromosome	46	86	3427230	3427190	1e-13
171865_1	GCGTGGGCACTCGAAGATACGGATTCTTAACGTCCTTAAAGAAGCGTTCTTTGAAGTGCTCACACAG	Chromosome	3	34	4166545	4166576	1.6e-10	Chromosome	34	67	4037073	4037106	1.2e-11
171910_1	GCGTTGAAATGTTCCGCAAACTGCTGGACGAAGGCCCACTAGCGTGGAAATGTTCCGCAAACTGCTGGACGAAGGCCGTGCTGGC	Chromosome	1	36	4176716	4176751	1.3e-12	Chromosome	38	84	3470561	3470515	2.2e-15
171902_1	GCGTTGAAACGTTCCGCAAACTGCTGGACGAAGGCCGTGCTGCACTAGCGTTGAAATGTTCCGCAAACTGCTGGACGAAGGCCGTGCTGGC	Chromosome	1	42	3470557	3470516	3.1e-14	Chromosome	40	90	4176708	4176758	1.4e-17
171911_1	GCGTTGAAATGTTCCGCAAACTGCTGGACGAAGGCCGTGCACTAGCGTTGAAATGTTCCGCAAACTGCTGGACGAAGGCCGTGCTGGC	Chromosome	1	40	4176716	4176755	8.1e-15	Chromosome	38	87	3470564	3470515	4.9e-17
171916_1	GCGTTGAAATGTTCCGCAAACTGCTGGACGAAGGCCGTGCTGCACTAGCGTTGAAATGTTCCGCAAACTACTGGACGAAGGCCGTGCTGGC	Chromosome	1	42	4176716	4176757	6.6e-16	Chromosome	40	90	3470565	3470515	6.6e-16
171914_1	GCGTTGAAATGTTCCGCAAACTGCTGGACGAAGGCCGTGCTCTAGCGTTGAAATGTTCCGCAAACTGCTGGACGAAGGCCGTGCTGGC	Chromosome	1	41	4176716	4176756	2.3e-15	Chromosome	42	87	3470560	3470515	1.7e-16
171921_1	GCGTTGAAATGTTCCGCAAACTGCTGGACGAGCACTAGCGTTGAAATGTTCCGCAAACTGCTGGACGAAGGCCGTGCTGGC	Chromosome	1	31	4176716	4176746	7.3e-10	Chromosome	34	80	3470561	3470515	4.3e-17
171922_1	GCGTTGAAATGTTCCGCAAACTGCTGGACGATGGCCGTGCTACTAGCGTTGAAATGTTCCGCAAACTGCTGGACGATGGCCGTGCTGGC	Chromosome	1	41	3470557	3470517	1.1e-13	Chromosome	41	88	4176711	4176758	6.4e-16
171923_1	GCGTTGAAATGTTCCGCAAACTGGTGGACGAAGGCCGTGCTGCACTAGCGTTGAAATGTTCCGCAAACTGGTGGACGAAGGCCGTGCTGGC	Chromosome	1	42	3470557	3470516	3.1e-14	Chromosome	40	90	4176708	4176758	6.6e-16
171925_1	GCGTTGAAATGTTCCGCGAACTGCTGGACGAAGGCCGTGCTGCACTAGCGTTGAAATGTTCCGCGAACTGCTGGACGAAGGCCGTGCTGGC	Chromosome	1	42	3470557	3470516	3.1e-14	Chromosome	40	90	4176708	4176758	6.6e-16
171918_1	GCGTTGAAATGTTCCGCAAACTGCTGGACGAAGGCCGTGCTGCACTAGCGTTGAAATGTTCCGCAAACTGCTGGACGAAGGCCGTGCTGTC	Chromosome	1	42	3470557	3470516	6.6e-16	Chromosome	40	89	4176708	4176757	5.1e-17
171926_1	GCGTTGAAGTGTTCCGCAAACTGCTGGACGAAGGCCGTGCTGCACTAGCGTTGAAGTGTTCCGCAAACTGCTGGACGAAGGCCGTGCTGGC	Chromosome	1	42	3470557	3470516	3.1e-14	Chromosome	40	90	4176708	4176758	6.6e-16
171946_1	GCGTTTAAATGTTCCGCAAACTGCTGGACGAAGGCCGTGCTGCACTAGCGTTTAAATGTTCCGCAAACTGCTGGACGAAGGCCGTGCTGGC	Chromosome	1	42	4176716	4176757	3.1e-14	Chromosome	40	90	3470565	3470515	6.6e-16
172507_1	GCTCCTTACCTTAAAGAAGCGTACTTTGCAGTGCTCTAGCTCCTTACCTTAAAGAAGCGTACTTTGCAGTGCTCACACAG	Chromosome	2	36	3427227	3427193	4.3e-12	Chromosome	40	80	225306	225346	2e-15
173093_1	GCTGTCCATAGTGATTAATGTAGCACCGAGGTGGCCGAGAGGCTGAAGGCGCTCCCCTGCTAAGGAAGTATTCGGTCG	Chromosome	2	28	2942853	2942879	1.2e-07	Chromosome	28	77	2818642	2818593	4.1e-17
173041_1	GCTGGGATTAGCTAGTAGGTGGGGTAACGGCTCACCTAGGCTAGCTGGGATTAGCTAGTAGGTGGGGTAACGGCTCACCTAGGCGACGATC	Chromosome	3	41	4208385	4208423	3.1e-14	Chromosome	46	91	4166897	4166942	3.9e-18
173442_1	GCTTCAGGTGTTAGTGTCCTCACGGACGTGGAAAGCACTAGCTTCAGGTGTTAGTGTCCTCACGGACGTGGAC	Chromosome	1	31	3982636	3982666	3e-08	Chromosome	35	71	4606377	4606341	6.3e-10
173446_1	GCTTCAGGTGTTAGTGTCCTCACGGACGTGGGAAGCACTAGCTTCAGGTGTTAGTGTCCTCACGGACGTGGAC	Chromosome	1	32	3982636	3982667	8.2e-09	Chromosome	32	71	4606144	4606105	6.3e-10
173459_1	GCTTCAGGTGTTAGTGTCCTCACGGACGTTGGAAGCACTAGCTTCAGGTGTTAGTGTCCTCACGGACGTTGGC	Chromosome	1	32	3982636	3982667	3.8e-07	Chromosome	32	69	4606144	4606107	8.2e-09
173460_1	GCTTCAGGTGTTAGTGTCCTCACGGATGTGGGAAGCACTAGCTTCAGGTGTTAGTGTCCTCACGGATGTGGGC	Chromosome	1	32	3982636	3982667	3.8e-07	Chromosome	32	72	4606380	4606340	8.2e-09
174877_1	GGAAGCTGTTTCGGCGGATGAGAGAAGATTTTCAGCCTGATGCACTAGGAAGCTGTTTCGGCGGATGAGAGAAGATTTTCAGCCTGATACG	Chromosome	2	44	4171553	4171595	4e-13	Chromosome	49	90	3423871	3423830	3.1e-14
175140_1	GGACAAGGGTGAGGTCGGTGGTTCAAGTCCACTCAGGCCTAGCACTAGGACAAGGGTGAGGTCGGTGGTTCAAGTCCACTCAGGCCTACCG	Chromosome	5	44	225418	225457	4e-13	Chromosome	49	90	3427118	3427077	3.1e-14
175290_1	GGACGCTGTTTCGGCGGATGAGAGAAGATTTTCAGCCTGATCTAGGAAGCTGTTTCGGCGGATGAGAGAAGATTTTCAGCCTGATACAG	Chromosome	2	41	3423871	3423832	1.8e-11	Chromosome	46	89	4171553	4171596	2.3e-15
175692_1	GGATAAGCGTGAGGTCGGTGGTTCAAGTCCACTCAGGCCTAGCACTAGGATAAGCGTGAGGTCGGTGGTTCAAGTCCACTCAGGCCTACCC	Chromosome	2	44	4037175	4037217	4e-13	Chromosome	49	90	225415	225456	3.1e-14
175696_1	GGATAAGGGTGAGGACGGTGGTTCAAGTCCACTCAGGCCTAGCACTAGGATAAGGGTGAGGACGGTGGTTCAAGTCCACTCAGGCCTACCC	Chromosome	2	44	4037175	4037217	4e-13	Chromosome	49	90	3427118	3427077	3.1e-14
175693_1	GGATAAGGATGAGGTCGGTGGTTCAAGTCCACTCAGGCCTAGCACTAGGATAAGGATGAGGTCGGTGGTTCAAGTCCACTCAGGCCTACCC	Chromosome	2	44	225415	225457	4e-13	Chromosome	49	90	4037175	4037216	3.1e-14
175698_1	GGATAAGGGTGAGGCCGGTGGTTCAAGTCCACTCAGGCCTAGCACTAGGATAAGGGTGAGGCCGGTGGTTCAAGTCCACTCAGGCCTACCC	Chromosome	2	44	225415	225457	4e-13	Chromosome	49	90	3427118	3427077	3.1e-14
175704_1	GGATAAGGGTGAGGTCGGTGGATCAAGTCCACTCAGGCCTAGCACTAGGATAAGGGTGAGGTCGGTGGATCAAGTCCACTCAGGCCTACCC	Chromosome	2	44	4037175	4037217	4e-13	Chromosome	49	90	225415	225456	3.1e-14
175709_1	GGATAAGGGTGAGGTCGGTGGTTCAAGTCAACTCAGGCCTAGCACTAGGATAAGGGTGAGGTCGGTGGTTCAAGTCAACTCAGGCCTACCG	Chromosome	2	44	4037175	4037217	4e-13	Chromosome	49	90	225415	225456	3.1e-14
175710_1	GGATAAGGGTGAGGTCGGTGGTTCAAGTCCACCCAGGCCTAGCACTAGGATAAGGGTGAGGTCGGTGGTTCAAGTCCACCCAGGCCTACCC	Chromosome	2	44	225415	225457	4e-13	Chromosome	49	90	4037175	4037216	3.1e-14
175711_1	GGATAAGGGTGAGGTCGGTGGTTCAAGTCCACTCAGACCTAGCACTAGGATAAGGGTGAGGTCGGTGGTTCAAGTCCACTCAGACCTACCC	Chromosome	2	44	4037175	4037217	4e-13	Chromosome	49	90	3427118	3427077	3.1e-14
175721_1	GGATAAGGGTGAGGTCGGTGGTTCAAGTCCACTCAGGCCTAAGGATAAGGGTGAGGTCGGTGGTTAAAGTCCACACAGGCCTACCG	Chromosome	2	41	4037175	4037214	7.9e-15	Chromosome	44	85	3427118	3427077	1.3e-12
175720_1	GGATAAGGGTGAGGTCGGTGGTTCAAGTCCACTCAGGCCTAAGGATAAAGGTGAGGTCGGTGGTTCAAGTCCACTCAGGCCCACCG	Chromosome	2	41	4037175	4037214	7.9e-15	Chromosome	44	85	225415	225456	1.3e-12
175730_1	GGATAAGGGTGAGGTCGGTGGTTCAAGTCCACTCAGGCCTACTAGGATAAGGGTGAGGTCGGTGGTTCAAGTCCACTCAGGCCTATCC	Chromosome	2	42	4037175	4037215	2.3e-15	Chromosome	46	85	225415	225454	8.1e-15
175737_1	GGATAAGGGTGAGGTCGGTGGTTCAAGTCCACTCAGGCCTAGCACTAGGATAAGGGTGAGGTCGGTGGTTCAAATCCAATCAGGCCTACCG	Chromosome	2	44	225415	225457	8.5e-15	Chromosome	49	90	3427118	3427077	1.4e-12
175741_1	GGATAAGGGTGAGGTCGGTGGTTCAAGTCCACTCAGGCCTAGCACTAGGATAAGGGTGAGGTCGGTGGTTCAAGTCCAATCAGGCCCACCG	Chromosome	2	44	225415	225457	8.5e-15	Chromosome	49	90	4037175	4037216	1.4e-12
175738_1	GGATAAGGGTGAGGTCGGTGGTTCAAGTCCACTCAGGCCTAGCACTAGGATAAGGGTGAGGTCGGTGGTTCAAGACCACTCAGGCCTACCC	Chromosome	2	44	4037175	4037217	8.5e-15	Chromosome	49	90	225415	225456	3.1e-14
175740_1	GGATAAGGGTGAGGTCGGTGGTTCAAGTCCACTCAGGCCTAGCACTAGGATAAGGGTGAGGTCGGTGGTTCAAGTCAACTCAGGCCTACCC	Chromosome	2	44	4037175	4037217	8.5e-15	Chromosome	49	90	225415	225456	3.1e-14
175744_1	GGATAAGGGTGAGGTCGGTGGTTCAAGTCCACTCAGGCCTAGCACTAGGATAAGGGTGAGGTCGGTGGTTCAAGTCCACCCAGGCCTACCG	Chromosome	2	44	4037175	4037217	8.5e-15	Chromosome	49	90	225415	225456	3.1e-14
175745_1	GGATAAGGGTGAGGTCGGTGGTTCAAGTCCACTCAGGCCTAGCACTAGGATAAGGGTGAGGTCGGTGGTTCAAGTCCACGCAGGCCTACCC	Chromosome	2	44	4037175	4037217	8.5e-15	Chromosome	49	90	225415	225456	3.1e-14
175747_1	GGATAAGGGTGAGGTCGGTGGTTCAAGTCCACTCAGGCCTAGCACTAGGATAAGGGTGAGGTCGGTGGTTCAAGTCCACTCACGCCTACCG	Chromosome	2	44	225415	225457	8.5e-15	Chromosome	49	90	4037175	4037216	3.1e-14
175748_1	GGATAAGGGTGAGGTCGGTGGTTCAAGTCCACTCAGGCCTAGCACTAGGATAAGGGTGAGGTCGGTGGTTCAAGTCCACTCAGGCCAACCG	Chromosome	2	44	225415	225457	8.5e-15	Chromosome	49	90	3427118	3427077	3.1e-14
175750_1	GGATAAGGGTGAGGTCGGTGGTTCAAGTCCACTCAGGCCTAGCACTAGGATAAGGGTGAGGTCGGTGGTTCAAGTCCACTCAGGCCTACAG	Chromosome	2	44	225415	225457	8.5e-15	Chromosome	49	89	3427118	3427078	2.4e-15
175751_1	GGATAAGGGTGAGGTCGGTGGTTCAAGTCCACTCAGGCCTAGCACTAGGATAAGGGTGAGGTCGGTGGTTCAAGTCCACTCAGGCCTACCT	Chromosome	2	44	4037175	4037217	8.5e-15	Chromosome	49	90	3427118	3427077	6.6e-16
175752_1	GGATAAGGGTGAGGTCGGTGGTTCAAGTCCACTCAGGCCTAGCACTAGGATAAGGGTGAGGTCGGTGGTTCAAGTCCACTGAGGACTACCG	Chromosome	2	44	4037175	4037217	8.5e-15	Chromosome	49	90	3427118	3427077	1.4e-12
175755_1	GGATAAGGGTGAGGTCGGTGGTTCAAGTCCACTCAGGCCTAGCACTAGGATAAGGGTGAGGTCGGTGGTTTAAGTCCTCTCAGGCCTACCG	Chromosome	2	44	4037175	4037217	8.5e-15	Chromosome	49	90	225415	225456	1.4e-12
175753_1	GGATAAGGGTGAGGTCGGTGGTTCAAGTCCACTCAGGCCTAGCACTAGGATAAGGGTGAGGTCGGTGGTTCAAGTCCACTGAGGCCTACCG	Chromosome	2	44	4037175	4037217	8.5e-15	Chromosome	49	90	3427118	3427077	3.1e-14
175756_1	GGATAAGGGTGAGGTCGGTGGTTCAAGTCCACTCAGGCCTAGCACTAGGATAAGGGTGAGGTCGGTGTTTCAAGTCCACTCAGGCCTACCG	Chromosome	2	44	225415	225457	8.5e-15	Chromosome	49	90	3427118	3427077	3.1e-14
175758_1	GGATAAGGGTGAGGTCGGTGGTTCAAGTCCACTCAGGCCTAGCACTAGGATAAGGGTGAGGTTGGTGGTTCAAGTCCACTCAGGCCTACCC	Chromosome	2	44	225415	225457	8.5e-15	Chromosome	49	90	4037175	4037216	3.1e-14
175749_1	GGATAAGGGTGAGGTCGGTGGTTCAAGTCCACTCAGGCCTAGCACTAGGATAAGGGTGAGGTCGGTGGTTCAAGTCCACTCAGGCCTACAC	Chromosome	2	44	225415	225457	8.5e-15	Chromosome	49	89	3427118	3427078	2.4e-15
175763_1	GGATAAGGGTGAGGTCGGTGGTTCAAGTCCACTCAGGCCTATAGGATAAGGGTGAGGTCGGTGGTTTAAGTCGACTCAGGCCGACCG	Chromosome	2	41	225415	225454	8e-15	Chromosome	45	86	4037175	4037216	6.2e-11
175776_1	GGATAAGGGTGAGGTCGGTGGTTCAAGTTCACTCAGGCCTAGCACTAGGATAAGGGTGAGGTCGGTGGTTCAAGTTCACTCAGGCCTACCC	Chromosome	2	44	4037175	4037217	4e-13	Chromosome	49	90	3427118	3427077	3.1e-14
175784_1	GGATAAGGGTTAGGTCGGTGGTTCAAGTCCACTCAGGCCTAGCACTAGGATAAGGGTTAGGTCGGTGGTTCAAGTCCACTCAGGCCTACCG	Chromosome	2	44	4037175	4037217	4e-13	Chromosome	49	90	3427118	3427077	3.1e-14
175786_1	GGATAATGGTGAGGTCGGTGGTTCAAGTCCACTCAGGCCTAGCACTAGGATAATGGTGAGGTCGGTGGTTCAAGTCCACTCAGGCCTACCG	Chromosome	2	44	225415	225457	4e-13	Chromosome	49	90	4037175	4037216	3.1e-14
175829_1	GGATATTTGCTCTTTAAAAATCTGGATCAAGCTGAAAATTCCTCGTGACGCTGGCATCAACACTGA	Chromosome	2	40	3943578	3943616	2e-14	Chromosome	42	66	2311707	2311683	1.2e-06
176825_1	GGCACTAAAAAACTCATCTTCGGGGGATGTTAAAAAACTCATCTTCGGGTGATGTTAAAAAA	Chromosome	9	31	3943552	3943574	0.00065	Chromosome	34	56	4168489	4168511	1.4e-05
176826_1	GGCACTAAAAAACTCATCTTCGGGTGATGTTAAAAAACTCATCTTCGGGTGATGTTAAAAAA	Chromosome	9	31	3943552	3943574	1.4e-05	Chromosome	34	56	4168489	4168511	1.4e-05
176913_1	GGCACTAGTTTTAGCCGCCCCAGTCAGTAAAAAATAAGCCCGTTTTAGCCGCCCCAGTCAGTAAAAAATAAGCCCGTGTAA	Chromosome	43	64	4049968	4049989	7.4e-05	Chromosome	61	81	2167202	2167182	0.00027
176908_1	GGCACTAGTTTTAGCCGCCCCAGTCAGTAAAAAATAAGCCCGTGTAAGCCGCCCCAGTCAGTAAAAAATAAGCCCGTGTAA	Chromosome	9	30	4049968	4049989	7.4e-05	Chromosome	27	48	2167202	2167181	7.4e-05
177387_1	GGCGTGTTCTGGTGAACTTTTGGCTTACGGTTGTGATAAAAATTAACGAGGTACACCGCGGCAAAAGCTCCAAAACGCGCCTTTGC	Chromosome	2	37	2942731	2942766	1.3e-12	Chromosome	42	85	4625896	4625939	2.2e-15
177388_1	GGCGTGTTCTGGTGAACTTTTGGCTTACGGTTGTGATAAAAATTAACGAGGTACACCGTGGCAAAAGCTCCAAAACGCCCCTTTGC	Chromosome	2	37	2942731	2942766	1.3e-12	Chromosome	42	85	4625896	4625939	2.2e-15
177385_1	GGCGTGTTCTGGTGAACTTTTGGCTTACGGTTGTGATAAAAACGAGGTACACCGTGGCAAAAGCTCCAAAACGCGCCTTTGC	Chromosome	2	37	2942731	2942766	1.2e-12	Chromosome	41	81	4625899	4625939	2.1e-15
177386_1	GGCGTGTTCTGGTGAACTTTTGGCTTACGGTTGTGATAAAAATTAACGAGGTAAACCGTGGCAAAAGCTCCAAAACGCGCCTTTGC	Chromosome	2	37	2942731	2942766	1.3e-12	Chromosome	42	85	4625896	4625939	2.2e-15
177391_1	GGCGTGTTCTGGTGAACTTTTGGCTTACGGTTGTGATAAAAATTAACGAGGTACACCGTGGCAAAAGCTCCAAACCGCGCCTTTGC	Chromosome	2	37	2942731	2942766	1.3e-12	Chromosome	42	85	4625896	4625939	2.2e-15
177389_1	GGCGTGTTCTGGTGAACTTTTGGCTTACGGTTGTGATAAAAATTAACGAGGTACACCGTGGCAAAAGCTCCAAAACGCGACTTTGC	Chromosome	2	37	2942731	2942766	1.3e-12	Chromosome	42	85	4625896	4625939	2.2e-15
177390_1	GGCGTGTTCTGGTGAACTTTTGGCTTACGGTTGTGATAAAAATTAACGAGGTACACCGTGGCAAAAGCTCCAAAACGCGCCTTTGT	Chromosome	2	37	2942731	2942766	1.3e-12	Chromosome	42	86	4625896	4625940	1.3e-17
177394_1	GGCGTGTTCTGGTGAACTTTTGGCTTACGGTTGTGATAAAATTAACGAGGTACACCGTGGCAAAAGCTCCAAAACGCGCCGTTGC	Chromosome	2	37	2942731	2942766	1.3e-12	Chromosome	41	84	4625896	4625939	2.2e-15
177393_1	GGCGTGTTCTGGTGAACTTTTGGCTTACGGTTGTGATAAAAATTAACGGGGTACACCGTGGCAAAAGCTCCAAACCGCGCTTTTGC	Chromosome	2	37	2942731	2942766	1.3e-12	Chromosome	42	85	4625896	4625939	4.7e-12
177392_1	GGCGTGTTCTGGTGAACTTTTGGCTTACGGTTGTGATAAAAATTAACGAGGTACACCGTGGCAAAAGCTCTAAAACGCGCCTTTGC	Chromosome	2	37	2942731	2942766	1.3e-12	Chromosome	42	85	4625896	4625939	2.2e-15
177395_1	GGCGTGTTCTGGTGAACTTTTGGCTTACGGTTGTGATAAAATTAACGAGGTACTCCGTGGCAAAAGCTCCAAAACGCGCCTTTGC	Chromosome	2	37	2942731	2942766	1.3e-12	Chromosome	41	84	4625896	4625939	2.2e-15
177398_1	GGCGTGTTCTGGTGAACTTTTGGCTTACGTTTGTGATAAAAATTAACGAGGTACACCGTGGCAAAAGCTCCAAAACGCGCCTTTGC	Chromosome	2	37	2942731	2942766	6.1e-11	Chromosome	42	85	4625896	4625939	4.7e-17
178624_1	GGGAAATGCCGCAGTGGCTGCTCGGTATTTTTCACCTGCGTCGGGAACGTGTTCCAGTC	Chromosome	2	32	1232611	1232581	4.6e-10	Chromosome	36	58	4400330	4400352	1.3e-05
178630_1	GGGAAATGCCGCAGTGGCTGCTCGGTATTTTTTGAAAAACATAACCCATTAAATTCC	Chromosome	2	32	1232611	1232581	4.4e-10	Chromosome	33	54	2167116	2167137	0.0021
178769_1	GGGACGGTGCGTTCGGCTTACAGGTCCCTCCTCTGTTAGTAGCAGGTACTGCAAACGG	Chromosome	2	24	255270	255248	1.3e-05	Chromosome	24	57	986952	986919	4.5e-10
179232_1	GGGCGAAAAAGCGGTCTTCTTCGGTGCGATGTATGACCCAGTAATCGGATTTGGCTGAATATTTTAGCCGCCCCAGTCAGTG	Chromosome	2	38	709390	709426	3.4e-13	Chromosome	41	81	4049947	4049987	2.1e-15
179402_1	GGGGGCTATAGCTCAGCTGGGAGAGCGCCTGCTTTGCACGAGGGGGCTATAGATCAGCTGGGAGAGCGCCTGCTTTGCACGCAGC	Chromosome	2	40	4037260	4037298	2.8e-14	Chromosome	43	84	3427033	3426992	2.8e-14
179408_1	GGGGGCTATAGCTCAGCTGGGAGAGCGCCTGCTTTGCACGCCACTAGGGGGCTATAGCCCAGCTGGCAGAGCGCCTGCTTTGCACGCCGC	Chromosome	2	41	4037260	4037299	8.4e-15	Chromosome	45	87	3427036	3426994	1.8e-11
179400_1	GGGGGCTATAGCTCAGCTGGGAGAGCGCCTGCTGCACTAGGGGGCTATAGCTCAGCTGGGAGAGCGCCTGCTTTGCACGCAGC	Chromosome	2	33	4037260	4037291	2.1e-10	Chromosome	38	82	3427036	3426992	5.8e-16
179401_1	GGGGGCTATAGCTCAGCTGGGAGAGCGCCTGCTTTGCACACTAGGGGGCTATAGCTCAGCTGGGAGAGCGCCTGCTTTGCACGCAGC	Chromosome	2	39	225500	225537	1e-13	Chromosome	42	86	3427036	3426992	6.2e-16
179413_1	GGGGGCTATAGCTCAGCTGGGAGAGCGCCTGCTTTGCACTAGGGGGCTATAGCTCAGCTGGGAGAGCGCCTGCTTAGCACGCAGC	Chromosome	2	39	4037260	4037297	1e-13	Chromosome	40	84	3427036	3426992	2.8e-14
179409_1	GGGGGCTATAGCTCAGCTGGGAGAGCGCCTGCTTTGCACGCCACTAGGGGGCTATAGCTCAGCTGGGAGAGCGCCTGCTTTGCACGCAGC	Chromosome	2	41	225500	225539	8.4e-15	Chromosome	45	89	3427036	3426992	6.5e-16
179414_1	GGGGGCTATAGCTCAGCTGGGAGAGCGCCTGCTTTGCAGCACTAGGGGGCTATAGCTCAGCTGGGAGAGCGCCTGCTTTGCACGCAGC	Chromosome	2	38	225500	225536	3.8e-13	Chromosome	43	87	3427036	3426992	6.3e-16
179407_1	GGGGGCTATAGCTCAGCTGGGAGAGCGCCTGCTTTGCACGCAGGGGGCTATAGCTCAGCTGGGAGAGCGCCTGCTTTGCACGCAGC	Chromosome	2	44	3427033	3426991	1.7e-16	Chromosome	44	85	225500	225541	6.1e-16
179417_1	GGGGGCTATAGCTCAGCTGGGAGGGCGCCTGCTTTGCACGCGCACTAGGGGGCTATAGCTCAGCTGGGAGGGCGCCTGCTTTGCACGCAGC	Chromosome	2	41	4037260	4037299	4e-13	Chromosome	46	90	3427036	3426992	3.1e-14
179415_1	GGGGGCTATAGCTCAGCTGGGAGAGCGCCTGCTTTGCATGCGCACTAGGGGGCTATAGCTCAGCTGGGAGAGCGCCTGCTTTGCATGCAGC	Chromosome	2	41	225500	225539	4e-13	Chromosome	46	90	3427036	3426992	3.1e-14
179815_1	GGGTGGGGCTCCCGAGCGGCCAAAGGGAGCTAGGGTGGGGCTCCCGAGCGGCCAAAGGGAGCAGACTGTA	Chromosome	2	30	1287622	1287594	3.6e-07	Chromosome	34	70	4175472	4175508	1.3e-11
179812_1	GGGTGGGGCTCCCGAGCGGCCAAAGGGAGCACTAGGGTGGGGCTCCCGAGCGGCCAAAGGGAGCAGACTGTA	Chromosome	2	31	4175472	4175501	1e-07	Chromosome	36	72	1287622	1287586	1.3e-11
179967_1	GGTAAGATGTTCTATCTTTCAGACCTTTTACTTCACGTAATAAGTTTTATCGGAATGCGTGTTCTGATGAACTTTTGGCTTACGGTTGTGC	Chromosome	1	41	4049911	4049951	2.4e-15	Chromosome	42	90	2942716	2942764	3.9e-18
180368_1	GGTAGGGTACAGAGGTAAGATGTTCTATCTTTCAGACCTTTGACTGTTAATCCGTATGTCACTGGTTCGAGGCCAGTAACATTATCCAG	Chromosome	2	45	4049899	4049942	2.3e-15	Chromosome	42	77	2062289	2062324	6.4e-11
180418_1	GGTAGGGTACAGAGGTAAGATGTTCTATCTTTCAGACCTTTTTAGGTTCATGATTACGGCAATTAAAC	Chromosome	2	42	4049899	4049939	1.6e-15	Chromosome	42	67	3384423	3384398	1.6e-05
180876_1	GGTGACTGGATTGCCCACGGTCTTGCTCCGCTGGCGAGCCATCCACTTCACTTTATGATCACAATAATAACACTTCAGACTAC	Chromosome	1	47	2826980	2827026	9.7e-19	Chromosome	45	83	584787	584749	2.7e-14
181087_1	GGTTAATCCGTATGTCACTGGTTCGAGTCCAGTCACTAGGTTAATCCGTATGTCACTGGTTCGAGTCCAGTCAGAGCAGCCAG	Chromosome	2	35	2058069	2058036	1.6e-11	Chromosome	40	82	2059884	2059926	7.5e-15
181092_1	GGTTAATCCGTATGTCACTGGTTCGAGTCCAGTCAGAGGAAGGTTAATCCGTATGTCACTGGTTCGAGTCCAGTCAGAGGAGCCAG	Chromosome	2	40	2058069	2058031	2.8e-14	Chromosome	43	85	2059884	2059926	1.7e-16
181093_1	GGTTAATCCGTATGTCACTGGTTCGAGTCCAGTCAGAGGACTAGGTTAATCCGTATGTCACTGGTTCGAGTCCAGTCAGAGGAGCCAG	Chromosome	2	40	2062293	2062331	2.9e-14	Chromosome	45	87	2044582	2044624	1.7e-16
181105_1	GGTTAATCCGTATGTCACTGGTTCGAGTCCAGTCAGAGGAGTAGGTTAATCCGTATGTCAATGGTTCGAGTCCAGTCAGAGGAGCCAG	Chromosome	2	41	2062293	2062332	8.1e-15	Chromosome	45	87	2058069	2058027	8.1e-15
181930_1	GTAATCCGTATGTCACTGGTTCGAGTCCAGTCAGAGGACTAGTAATCCGTATGTCACTGGTTCGAGTCCAGTCAGAGGAGAC	Chromosome	2	38	2062295	2062331	3.4e-13	Chromosome	36	80	2059879	2059923	2.7e-14
181938_1	GTAATCCGTATGTCACTGGTTCGAGTCCAGTCAGAGGAGCCAGTAATCCGTATGTCACTGGTTCGAGTCCAGTCAGAGGAGCCAG	Chromosome	2	42	2058067	2058027	2.2e-15	Chromosome	44	84	2059886	2059926	2.2e-15
181946_1	GTAATCCGTATGTCACTGGTTCGAGTCCAGTCAGAGGAGCCTAGTAATCCGTATGTCACTGGTTCGAGTCCAGTCAGAGGAGCCAG	Chromosome	2	41	2062295	2062334	7.9e-15	Chromosome	45	85	2044584	2044624	2.2e-15
181950_1	GTAATCCGTATGTCACTGGTTCGAGTCCAGTCAGAGGAGCCTGCACTATTAATCCGTATGTCACTGGTTCGAGTCCAGTCAGAGGAGCCAG	Chromosome	2	41	2044584	2044623	8.5e-15	Chromosome	45	90	2058072	2058027	1.8e-16
181953_1	GTAATCCGTATGTCACTGGTTCGAGTCCAGTCAGAGGAGCTAGTAAGCCGTATGTCACTGGTTCGAGTCCAGTCAGAGGAGCC	Chromosome	2	40	2059886	2059924	2.7e-14	Chromosome	44	83	2062295	2062334	3.5e-13
181951_1	GTAATCCGTATGTCACTGGTTCGAGTCCAGTCAGAGGAGCGCACTAGTAATCCGTATGTCACTGGTTCGAGTCCAGTCAGAGGAGCC	Chromosome	2	40	2059886	2059924	2.9e-14	Chromosome	39	87	2058076	2058028	8e-15
181970_1	GTAATCCGTATGTCACTGGTTCGCGTCCACTCAGAGGAGCTAGTAATCCGTATGTCACTGGTTCGAGTCCAGTCAGAGGAGCC	Chromosome	2	40	2062295	2062333	5.9e-11	Chromosome	44	83	2058067	2058028	7.5e-15
182036_1	GTACCCGGCTGACTTTACTTATTACTTAGCCAGCCGGGTGATTACTCAATTAACCGGGCCCAG	Chromosome	2	20	639059	639077	0.0024	Chromosome	20	40	3580956	3580936	0.00019
182039_1	GTACCCGGCTGACTTTACTTATTACTTTGCACTAGTACCCGGCTGACTTTACTTATTACTTAGCCAGCCGGGTGCAG	Chromosome	36	54	639059	639077	0.0032	Chromosome	54	75	3580956	3580935	6.9e-05
182077_1	GTACGCCGCTGCACCCTCAACTTACGTTCAGGGAGTACGCCGCTGCACCCTCAACTTACGTTCAGGGGTGCTCGGCATAAGCG	Chromosome	36	62	4242605	4242579	5.9e-06	Chromosome	63	82	1020184	1020165	0.00099
182406_1	GTATCTCTGCTGCACATGCCAGCTGGAGCCAGTGTCTCAGGGGGCATTGTCGCCTGT	Chromosome	2	20	663895	663877	0.0021	Chromosome	22	56	2188975	2188941	1.2e-10
182434_1	GTATGCCGCAGCACCCTCAACTTACGTTCAGGGAGTATGCAGCTGCACCCTCAACTTACGTTCAGGGGTGCTCGGCATAAGCG	Chromosome	36	62	4242605	4242579	5.9e-06	Chromosome	63	82	1020184	1020165	0.00099
182435_1	GTATGCCGCAGCACCCTCAACTTACGTTCAGGGAGTATGCCGCTGCACCCTCAACTTACGTTCAGGGGTGCTCGGCATAAGCG	Chromosome	36	62	4242605	4242579	1.3e-07	Chromosome	63	82	1020184	1020165	0.00099
182436_1	GTATGCCGCCGCACCCTCAACTTACGTTCAGGGAGTATGCCGCTGCACCCTCAACTTACGTTCAGGGGTGCTCGGCATAAGCG	Chromosome	36	62	4242605	4242579	1.3e-07	Chromosome	63	82	1020184	1020165	0.00099
182439_1	GTATGCCGCTGCACCCTCAACTTACGTTCAGGGAGTATGCCGCTGCACCCTCAACTTACGTTAAGGGGTGCTCGGCATAAGCG	Chromosome	36	63	4242605	4242578	3.5e-08	Chromosome	64	82	1020183	1020165	0.0036
182447_1	GTATGCCGCTGCACCCTCAACTTACGTTCAGGGGTGCTCAGTATGCCGCTGCACCCTCAACTTACGTTCAGGGGTGCTCGGCATAAGCG	Chromosome	42	68	4242605	4242579	1.4e-07	Chromosome	69	88	1020184	1020165	0.0011
182450_1	GTATGCCGCTGCACCCTCAACTTACGTTCCGGGAGTATGCCGCTGCACCCTCAACTTACGTTCAGGGGTGCTCGGCATAAGCG	Chromosome	36	62	4242605	4242579	1.3e-07	Chromosome	63	82	1020184	1020165	0.00099
182452_1	GTATGCTGCTGCACCCTCAACTTACGTTCAGGGAGTATGCCGCTGCACCCTCAACTTACGTTCAGGGGTGCTCGGCATAAGCG	Chromosome	36	62	4242605	4242579	1.3e-07	Chromosome	63	82	1020184	1020165	0.00099
182927_1	GTCCACTGCAGTTCAGTCGGTAGAACGGCGCCGCACTAGTCCACTGCAGTTCAGTCGGTAGAACGGCGG	Chromosome	2	30	2062260	2062288	1.6e-05	Chromosome	34	69	2058108	2058073	4.6e-06
183044_1	GTCCTCGGCAGTTCAGTCGGTAGAACGGCGGACTGTTAATCACTAGTCCTCGGCAGTTCAGTCGGTAGAACGGCGGACTGTTAATCCGTAC	Chromosome	2	41	2062260	2062299	1.8e-11	Chromosome	40	90	2058109	2058059	3.1e-14
183079_1	GTCCTCTGCAGTTCAGCCGATAGAACGGCGGACTGTTAATCACTAGTCCTCTGCAGTTCAGCCGATAGAACGGCGGACTGTTAATCCGTAC	Chromosome	2	41	2059851	2059890	8.6e-10	Chromosome	40	90	2058109	2058059	1.4e-12
183114_1	GTCCTCTGCAGTTCAGTCGGTAGAACGGCGGACTGTCAATCACTAGTCCTCTGCAGTTCAGTCGGTAGAACGGCGGACTGTCAATCCGTAC	Chromosome	2	41	2059851	2059890	1.8e-11	Chromosome	40	90	2058109	2058059	3.1e-14
183118_1	GTCCTCTGCAGTTCAGTCGGTAGAACGGCGGACTGTTAATCACTAGTCCTCTGCAGTTCAGTAGGTAGAACGGCGGACTGTTAATCCGTAC	Chromosome	2	41	2044549	2044588	4e-13	Chromosome	40	90	2058109	2058059	3.1e-14
183120_1	GTCCTCTGCAGTTCAGTCGGTAGAACGGCGGACTGTTAATCAGTCCTCTGCAGTTCAGTCGGTAGAACGGCGGACTGTTAATCCGTAC	Chromosome	2	41	2058102	2058063	3.8e-13	Chromosome	44	87	2044549	2044592	2.3e-15
183119_1	GTCCTCTGCAGTTCAGTCGGTAGAACGGCGGACTGTTAATCACTAGTCCTTTGCAGTTCAGTCGGTAGAACGGCGGACTGTTAATCCGTAC	Chromosome	2	41	2062260	2062299	4e-13	Chromosome	40	90	2058109	2058059	3.1e-14
183131_1	GTCCTCTGCAGTTCAGTCGGTAGAACGGCGGACTGTTAATCCTCTGCAGTTCAGTAGGTAAAACGGCGGACTGTTAATCCGTAC	Chromosome	2	42	2058102	2058062	9.9e-14	Chromosome	40	83	2062260	2062303	4.6e-12
183153_1	GTCCTCTGCGGTTCAGTCGGTAGAACGGCGCCGCACTAGTCCTCTGCGGTTCAGTCGGTAGAACGGCGG	Chromosome	2	30	2059851	2059879	1.6e-05	Chromosome	34	69	2058108	2058073	4.6e-06
183152_1	GTCCTCTGCGGTTCAGTCGGTAGAACGGCGCCGCACTAGTCCTCTGCAGTTCAGTCGGTAGAACGGCGG	Chromosome	2	30	2044549	2044577	1.6e-05	Chromosome	34	69	2058108	2058073	9.8e-08
183132_1	GTCCTCTGCAGTTCAGTCGGTAGAACGGCGGACTGTTAATCTAGTCCTCTGCAGTTCAGTCGGTAGAACGGCGGACTGTTAATCCGTAC	Chromosome	2	41	2044549	2044588	3.8e-13	Chromosome	45	88	2059851	2059894	2.3e-15
183134_1	GTCCTCTGCAGTTCAGTCGGTAGAACGGCGGACTGTTAGTCACTAGTCCTCTGCAGTTCAGTCGGTAGAACGGCGGACTGTTAGTCCGTAC	Chromosome	2	41	2059851	2059890	1.8e-11	Chromosome	40	90	2058109	2058059	3.1e-14
183514_1	GTCCTCTGTAGTTCAGTCGGTTAATCCGTATGTCACTGGTTCGAGTCCAGTCAGAGGAGCCAG	Chromosome	2	21	2059851	2059870	0.00067	Chromosome	20	62	2058069	2058027	1.1e-16
183590_1	GTCCTTTGCAGTTCAGTCGGTAGAACGGCGGACTGTTAATCACTAGTCCTCTGCAGTTCAGTCGGTAGAACGGCGGACTGTTAATCCGTAC	Chromosome	2	41	2062260	2062299	1.8e-11	Chromosome	40	90	2058109	2058059	6.6e-16
184752_1	GTGATAAGGGTGAGGTCGGTGGTTCAAGTCCACTCAGGCCTCTAGTGATAAGGGTGAGGTCGGTGGTTCAAATCCACTCAGGCCTACCAA	Chromosome	2	41	4037174	4037213	8.4e-15	Chromosome	46	90	3427119	3427075	6.5e-16
184753_1	GTGATAAGGGTGAGGTCGGTGGTTCAGGTCCACTCAGGCCTACTAGTGATAAGGGTGAGGTCGGTGGTTCAGGTCCACTCAGGCCTACCAA	Chromosome	2	43	4037174	4037215	3.1e-14	Chromosome	47	91	3427119	3427075	6.6e-16
184751_1	GTGATAAGGGTGAGGTCGGTGGTTCAAGTCCACTCAGGCCTACTAGTGTTAAGGGTGAGGTCGGTGGTTCAAGTCCACTCAGGCCTACCAA	Chromosome	2	43	4037174	4037215	6.6e-16	Chromosome	47	91	3427119	3427075	6.6e-16
184745_1	GTGATAAGGGTGAGGACGGTGGTTCAAGTCCACTCAGGCCTACTAGTGATAAGGGTGAGGACGGTGGTTCAAGTCCACTCAGGCCTACCAA	Chromosome	2	43	3427119	3427078	3.1e-14	Chromosome	47	91	4037174	4037218	6.6e-16
185436_1	GTGGGAGTGGGTTGCAAAAGAAGTAGGTAGCTTAACCTTCGCATTCAGGGGCTGGGTGGCTGTTATGTG	Chromosome	2	41	4036944	4036983	5.8e-15	Chromosome	43	68	3397925	3397900	1.6e-05
185704_1	GTGTAGGCACTCGAAGATACGGATTCTTAACCTTACCTAAAGAAGCGTTCTTTGAAGTGCTCACACAG	Chromosome	1	31	3428878	3428848	2.7e-08	Chromosome	31	68	4037068	4037106	1.6e-10
185706_1	GTGTAGGCACTCGAAGATACGGATTCTTAACGTCCTTAAAGAAGCGTTCTTTGAAGTGCTCACACAG	Chromosome	1	34	3941692	3941725	5.6e-10	Chromosome	34	67	4037073	4037106	1.2e-11
185838_1	GTGTGCGCACTCGAAGATACGGATTCTTAACGTCCTTAAAGAAGCGTTCTTTGAAGTGCTCACACAG	Chromosome	1	34	2731273	2731240	5.6e-10	Chromosome	34	67	4037073	4037106	1.2e-11
185879_1	GTGTGGGCACTCGAAGATACGGAAAACCTTAAAGAAGCGCTCTTTGAAGTGCTCACACAG	Chromosome	1	23	4035415	4035437	1.3e-05	Chromosome	26	60	4037072	4037106	1.3e-10
185881_1	GTGTGGGCACTCGAAGATACGGAAAACCTTAAAGAAGCGTTCTTTGAAATGCTCACACAG	Chromosome	1	23	4035415	4035437	1.3e-05	Chromosome	26	60	4037072	4037106	1.3e-10
185882_1	GTGTGGGCACTCGAAGATACGGAAAACCTTAAAGAAGCGTTCTTTGAAGTACTCACACAG	Chromosome	1	23	4166543	4166565	1.3e-05	Chromosome	26	60	4037072	4037106	1.3e-10
185886_1	GTGTGGGCACTCGAAGATACGGAAAACCTTAAAGTAGCGTTCTTTGAAGTGCTAACACAG	Chromosome	1	23	223655	223677	1.3e-05	Chromosome	26	60	4037072	4037106	6.1e-09
185885_1	GTGTGGGCACTCGAAGATACGGAAAACCTTAAAGAAGTGTTCTTTGAAGTGCTCACACAG	Chromosome	1	23	4208031	4208053	1.3e-05	Chromosome	26	60	4037072	4037106	1.3e-10
185887_1	GTGTGGGCACTCGAAGATACGGAAAACCTTAAAGTAGCGTTCTTTGAAGTGCTCACGCAG	Chromosome	1	23	4208031	4208053	1.3e-05	Chromosome	26	60	4037072	4037106	6.1e-09
185888_1	GTGTGGGCACTCGAAGATACGGAAAACCTTGAAGAAGCGTTCTTTGAAGTGCTCACACAG	Chromosome	1	23	4208031	4208053	1.3e-05	Chromosome	26	60	4037072	4037106	1.3e-10
185883_1	GTGTGGGCACTCGAAGATACGGAAAACCTTAAAGAAGCGTTCTTTGAAGTGCTCACACAT	Chromosome	1	23	3941692	3941714	1.3e-05	Chromosome	26	59	4037072	4037105	1e-11
185890_1	GTGTGGGCACTCGAAGATACGGAAACCCTTAAAGTAGCGTTCTTTGAAGTGCTCACACAG	Chromosome	1	23	2731273	2731251	1.3e-05	Chromosome	27	60	4037073	4037106	4.8e-10
185884_1	GTGTGGGCACTCGAAGATACGGAAAACCTTAAAGAAGCGTTCTTTGAAGTGCTCACACGG	Chromosome	1	23	4035415	4035437	1.3e-05	Chromosome	26	58	4037072	4037104	3.7e-11
185891_1	GTGTGGGCACTCGAAGATACGGAAACCTTAAAGAAGCGTTCTTTGAAGTGCTCACACAG	Chromosome	1	23	4208031	4208053	1.3e-05	Chromosome	25	59	4037072	4037106	2.8e-12
185896_1	GTGTGGGCACTCGAAGATACGGATTACCTTAAAGAAGCGTAATTTGTAGTGCTCACACAG	Chromosome	1	25	4035415	4035439	1e-06	Chromosome	24	60	4168198	4168234	1e-11
185906_1	GTGTGGGCACTCGAAGATACGGATTACCTTAAAGGAGCGTACTTTGTAGTGCTCACACAG	Chromosome	1	25	223655	223679	1e-06	Chromosome	24	60	4168198	4168234	1e-11
185898_1	GTGTGGGCACTCGAAGATACGGATTACCTTAAAGAAGCGTACATTGTAGTGCTCACACAG	Chromosome	1	25	223655	223679	1e-06	Chromosome	24	60	4168198	4168234	1e-11
185900_1	GTGTGGGCACTCGAAGATACGGATTACCTTAAAGAAGCGTACTTTGTACTGCTCACACAG	Chromosome	1	25	4208031	4208055	1e-06	Chromosome	24	60	4168198	4168234	1e-11
185901_1	GTGTGGGCACTCGAAGATACGGATTACCTTAAAGAAGCGTACTTTGTAGTGCTCAAACAG	Chromosome	1	25	223655	223679	1e-06	Chromosome	24	60	4168198	4168234	1e-11
185902_1	GTGTGGGCACTCGAAGATACGGATTACCTTAAAGAAGCGTACTTTGTAGTGCTCACACGG	Chromosome	1	25	4035415	4035439	1e-06	Chromosome	24	58	4168198	4168232	2.8e-12
185905_1	GTGTGGGCACTCGAAGATACGGATTACCTTAAAGAAGCGTGCTTTGTAGTGCTCACACAG	Chromosome	1	25	2731273	2731249	1e-06	Chromosome	24	60	4168198	4168234	1e-11
185894_1	GTGTGGGCACTCGAAGATACGGACTCTTCACCTCCTTACCTTAAAGAAGCGTTCTTTGCAGTGCTCACACAG	Chromosome	1	28	2731273	2731246	1.3e-06	Chromosome	28	72	4209678	4209722	1e-17
185908_1	GTGTGGGCACTCGAAGATACGGATTACCTTGAAGAAGCGTACTTTGTAGTGCTCACACAG	Chromosome	1	25	3941692	3941716	1e-06	Chromosome	24	60	4168198	4168234	1e-11
