## Supplementar Table 2 for "Hfq CLASH uncovers sRNA-target interaction networks involved in adaptation to nutrient availability" (part 2 of 3)

### Sheet: merged_CLASH_datasets.hyb (continued)
Supplementary Table 2.1. Hyb pipelien output from the merged Hfq CLASH data.
185916_1	GTGTGGGCACTCGAAGATACGGATTCTTAACCTTACCTAAAGAAGCGTTCTTTGAAGTGCTCAAACAG	Chromosome	1	31	4208031	4208061	5.7e-10	Chromosome	31	68	4037068	4037106	7.4e-09
185918_1	GTGTGGGCACTCGAAGATACGGATTCTTAACCTTACCTAAGAAGCGTTCTTTGAAGTGCTCACACAG	Chromosome	1	31	4208031	4208061	5.6e-10	Chromosome	31	67	4037068	4037106	2e-09
185912_1	GTGTGGGCACTCGAAGATACGGATTCGTCACCTCCTTACCTTAAAGAAGCGTTCTTTGCAGTGCTCACACAG	Chromosome	1	26	2731273	2731248	3.7e-07	Chromosome	28	72	3943339	3943383	1e-17
185921_1	GTGTGGGCACTCGAAGATACGGATTCTTAACGTCCCTTAAAGAAGCGATCTTTGCAGTGCTCACACAG	Chromosome	1	34	4166543	4166576	1.2e-11	Chromosome	35	68	3943350	3943383	5.7e-10
185925_1	GTGTGGGCACTCGAAGATACGGATTCTTAACGTCCCTTAAAGAAGCGTTCTTCGCAGTGCTCACACAG	Chromosome	1	34	3428878	3428845	1.2e-11	Chromosome	35	68	3943350	3943383	5.7e-10
185926_1	GTGTGGGCACTCGAAGATACGGATTCTTAACGTCCCTTAAAGAAGCGTTCTTTGAAGTGCTCACACAG	Chromosome	1	34	4035415	4035448	1.2e-11	Chromosome	35	68	4037073	4037106	1.2e-11
185929_1	GTGTGGGCACTCGAAGATACGGATTCTTAACGTCCTTAAAGAAGAGTTCTTTGAAGTGCTCACACAG	Chromosome	1	34	4208031	4208064	1.2e-11	Chromosome	34	67	4037073	4037106	5.6e-10
185930_1	GTGTGGGCACTCGAAGATACGGATTCTTAACGTCCTTAAAGAAGCATTCTTTGAAGTGCTCACACAG	Chromosome	1	34	4166543	4166576	1.2e-11	Chromosome	34	67	4037073	4037106	5.6e-10
185922_1	GTGTGGGCACTCGAAGATACGGATTCTTAACGTCCCTTAAAGAAGCGTACTTTGCAGTGCTCACACAG	Chromosome	1	34	4208031	4208064	1.2e-11	Chromosome	35	68	3427220	3427187	1.2e-11
185931_1	GTGTGGGCACTCGAAGATACGGATTCTTAACGTCCTTAAAGAAGCGATCTTTGAAGTGCTCACACAG	Chromosome	1	34	3428878	3428845	1.2e-11	Chromosome	34	67	4037073	4037106	5.6e-10
185932_1	GTGTGGGCACTCGAAGATACGGATTCTTAACGTCCTTAAAGAAGCGGTCTTTGAAGTGCTCACACAG	Chromosome	1	34	4166543	4166576	1.2e-11	Chromosome	34	67	4037073	4037106	5.6e-10
185927_1	GTGTGGGCACTCGAAGATACGGATTCTTAACGTCCCTTAAAGATGCGCTCTTTGCAGTGCTCACACAG	Chromosome	1	34	223655	223688	1.2e-11	Chromosome	35	68	3943350	3943383	2.7e-08
185940_1	GTGTGGGCACTCGAAGATACGGATTCTTAACGTCCTTAAAGAAGCGTCCTTTGAAGTGCTCACACAG	Chromosome	1	34	2731273	2731240	1.2e-11	Chromosome	34	67	4037073	4037106	5.6e-10
185936_1	GTGTGGGCACTCGAAGATACGGATTCTTAACGTCCTTAAAGAAGCGTACTTTGCAGTGATCACACAG	Chromosome	1	34	2731273	2731240	1.2e-11	Chromosome	34	67	2729615	2729582	5.6e-10
185937_1	GTGTGGGCACTCGAAGATACGGATTCTTAACGTCCTTAAAGAAGCGTACTTTGCAGTGCTCCCACAG	Chromosome	1	34	223655	223688	1.2e-11	Chromosome	34	67	225313	225346	5.6e-10
185935_1	GTGTGGGCACTCGAAGATACGGATTCTTAACGTCCTTAAAGAAGCGTACATTGCAGTGCTCACACAG	Chromosome	1	34	3941692	3941725	1.2e-11	Chromosome	34	67	225313	225346	5.6e-10
185941_1	GTGTGGGCACTCGAAGATACGGATTCTTAACGTCCTTAAAGAAGCGTTCTTGAAGTGCTCACACAC	Chromosome	1	34	3941692	3941725	1.2e-11	Chromosome	34	65	4037073	4037105	3.3e-07
185939_1	GTGTGGGCACTCGAAGATACGGATTCTTAACGTCCTTAAAGAAGCGTACTTTGCAGTGTTCACACAG	Chromosome	1	34	3941692	3941725	1.2e-11	Chromosome	34	67	2729615	2729582	5.6e-10
185947_1	GTGTGGGCACTCGAAGATACGGATTCTTAACGTCCTTAAAGTAGCGTTCTTTGAAGTGCTCACACAG	Chromosome	1	34	3941692	3941725	1.2e-11	Chromosome	34	67	4037073	4037106	5.6e-10
185938_1	GTGTGGGCACTCGAAGATACGGATTCTTAACGTCCTTAAAGAAGCGTACTTTGCAGTGCTGACACAG	Chromosome	1	34	2731273	2731240	1.2e-11	Chromosome	34	67	225313	225346	5.6e-10
185943_1	GTGTGGGCACTCGAAGATACGGATTCTTAACGTCCTTAAAGAAGCGTTCTTTGAAGTGATCACACAG	Chromosome	1	34	2731273	2731240	1.2e-11	Chromosome	34	67	4037073	4037106	5.6e-10
185942_1	GTGTGGGCACTCGAAGATACGGATTCTTAACGTCCTTAAAGAAGCGTTCTTTGAAGTACTCACACAG	Chromosome	1	34	3428878	3428845	1.2e-11	Chromosome	34	67	4037073	4037106	5.6e-10
185946_1	GTGTGGGCACTCGAAGATACGGATTCTTAACGTCCTTAAAGAAGCGTTCTTTGAAGTGCTCGCACAG	Chromosome	1	34	4208031	4208064	1.2e-11	Chromosome	34	67	4037073	4037106	5.6e-10
185945_1	GTGTGGGCACTCGAAGATACGGATTCTTAACGTCCTTAAAGAAGCGTTCTTTGAAGTGCTCACACAC	Chromosome	1	34	2731273	2731240	1.2e-11	Chromosome	34	66	4037073	4037105	4.3e-11
185944_1	GTGTGGGCACTCGAAGATACGGATTCTTAACGTCCTTAAAGAAGCGTTCTTTGAAGTGCTAACACAG	Chromosome	1	34	223655	223688	1.2e-11	Chromosome	34	67	4037073	4037106	5.6e-10
185953_1	GTGTGGGCACTCGAAGATACGGATTCTTAACGTCTTTAAAGAAGCGTACTTTGCAGTGCTCACACAG	Chromosome	1	34	3428878	3428845	1.2e-11	Chromosome	36	67	3427218	3427187	1.6e-10
185973_1	GTGTGGGCACTCGAAGATACGGATTCTTAATCTTACCTAAAGAAGCGTTCTTTGAAGTGCTCACACAG	Chromosome	1	30	3941692	3941721	2.1e-09	Chromosome	32	68	4037069	4037106	5.7e-10
185975_1	GTGTGGGCACTCGAAGATACGGATTCTTAGCGTCCTTAAAGAAGCGTTCTTTGAAGTGCTCACACAG	Chromosome	1	34	3428878	3428845	5.6e-10	Chromosome	34	67	4037073	4037106	1.2e-11
185976_1	GTGTGGGCACTCGAAGATACGGATTCTTCACCTACTTACCTTAAAGAAGCGTTCTTTGCAGTACTCACACAG	Chromosome	1	31	4035415	4035445	2.9e-08	Chromosome	28	72	4209678	4209722	2.2e-14
185980_1	GTGTGGGCACTCGAAGATACGGATTCTTCACCTCCTTACCTTAAAGAAGCGTTCTTCGCAGTGCTCACACAG	Chromosome	1	28	2731273	2731246	2.9e-08	Chromosome	28	72	4209678	4209722	4.8e-16
185982_1	GTGTGGGCACTCGAAGATACGGATTCTTCACCTCCTTACCTTAAAGAAGCGTTCTTTGCAATGCTCACACAG	Chromosome	1	28	2731273	2731246	2.9e-08	Chromosome	28	72	4209678	4209722	4.8e-16
185993_1	GTGTGGGCACTCGAAGATACGGATTGCCTTAAAGAAGCGTACTTTGTAGTGCTCACACAG	Chromosome	1	25	3941692	3941716	1e-06	Chromosome	27	60	4168201	4168234	1e-11
185986_1	GTGTGGGCACTCGAAGATACGGATTCTTCACCTCCTTACCTTAAAGAAGCGTTCTTTGCAGTGCTCACAAAG	Chromosome	1	28	2731273	2731246	2.9e-08	Chromosome	28	72	4209678	4209722	4.8e-16
185991_1	GTGTGGGCACTCGAAGATACGGATTCTTCGCCTCCTTACCTTAAAGAAGCGTTCTTTGCAGTGCTCACACAG	Chromosome	1	28	223655	223682	2.9e-08	Chromosome	31	72	3943342	3943383	4.8e-16
186004_1	GTGTGGGCACTCGAAGGTACGGAAAACCTTAAAGAAGCGTTCTTTGAAGTGCTCACACAG	Chromosome	1	23	4166543	4166565	0.00062	Chromosome	26	60	4037072	4037106	2.8e-12
186006_1	GTGTGGGCACTCGAAGTTACGGAAAACCTTAAAGAAGCGTTCTTTGAAGTGCTCACACAG	Chromosome	1	23	2731273	2731251	0.00062	Chromosome	26	60	4037072	4037106	2.8e-12
186002_1	GTGTGGGCACTCGAAGATGCGGATTCTTAACGTCCTTAAAGAAGCGTACTTTGCAGTGTTCACACAG	Chromosome	1	34	3428878	3428845	5.6e-10	Chromosome	34	67	2729615	2729582	5.6e-10
185999_1	GTGTGGGCACTCGAAGATATGGATTACCTTAAAGAAGCGTACTTTGTAGTGCTCACACAG	Chromosome	1	25	3428878	3428854	4.8e-05	Chromosome	24	60	4168198	4168234	2.2e-13
186021_1	GTGTGGGCAGTCGAAGATACGGATTCTTAACCTTACCTAAAGAAGCGTTCTTTGAAGTGCTCACACAG	Chromosome	1	31	4166543	4166573	2.7e-08	Chromosome	31	68	4037068	4037106	1.6e-10
186022_1	GTGTGGGCAGTCGAAGATACGGATTCTTAACGTCCTTAAAGAAGCGTTCTTTGAAGTGCTCACACAG	Chromosome	1	34	4208031	4208064	5.6e-10	Chromosome	34	67	4037073	4037106	1.2e-11
186032_1	GTGTGGGTACTCGAAGATACGGATTCTTAACGTCCTTAAAGAAGCGTTCTTTGAAGTGCTCACACAG	Chromosome	1	34	223655	223688	5.6e-10	Chromosome	34	67	4037073	4037106	1.2e-11
186036_1	GTGTGTGCACTCGAAGATACGGATTACCTTAAAGAAGCGTACTTTGTAGTGCTCACACAG	Chromosome	1	25	4035415	4035439	4.8e-05	Chromosome	24	60	4168198	4168234	2.2e-13
186591_1	GTTAAGCAGTAAGCCGGTCATAAAATAGTTAAGCAGTAAGCCGGTCATAAAAA	Chromosome	2	25	3946824	3946847	3e-06	Chromosome	29	52	228880	228903	3e-06
186764_1	GTTAATCCGTATGTCACTGGTTCGAGTCCAGTCTAGTTAATCCGTATGTCACTGGTTCGAGTCCAGGCAGAGGAGC	Chromosome	1	33	2059884	2059916	5.2e-11	Chromosome	36	76	2058069	2058029	8.6e-14
186763_1	GTTAATCCGTATGTCACTGGTTCGAGTCCAGTCAGCGGAACTAGTTAATCCGTATGTCACTGGTTCGAGTCCAGTCAGAGGAGC	Chromosome	1	39	2062293	2062331	1.3e-12	Chromosome	44	84	2044582	2044622	2.1e-15
186755_1	GTTAATCCGTATGTCACTGGTTCGAGTCCAGTCAGAGCTAGTTAATCCGTATGTCACTGGTTCGAGTCCAGTCAGAGGAGC	Chromosome	1	37	2058069	2058033	3.4e-13	Chromosome	41	81	2062293	2062333	2e-15
188379_1	GTTCTAGCCGCCCCAGTCAGTAAAAAATAAGCCCGTGTAAGCGGCACTAGTTCTAGCCGCCCCAGTCAGTAAAAAATAAGCCCGTGTAAGC	Chromosome	5	23	4049971	4049989	0.004	Chromosome	20	41	2167202	2167181	8.6e-05
188855_1	GTTGCCTGGCGGCAGTAGCGCGGTGGTCCCACCTGACCCCAAGTGTGGGGTCTCCCCATGCGAGAGTAGGGAACTGCCAGGCATCG	Chromosome	2	41	4213039	4213078	7.9e-15	Chromosome	42	85	3946777	3946820	4.7e-17
188863_1	GTTGCCTGGCGGCAGTAGCGCGGTGGTCCCACCTGACCCCAGGTAGTGTGGGGTATCCCCATGCGAGAGTAGGGAACTGCCAGGCATCG	Chromosome	2	41	4040516	4040555	8.3e-15	Chromosome	42	88	3423713	3423667	4.9e-17
188857_1	GTTGCCTGGCGGCAGTAGCGCGGTGGTCCCACCTGACCCCAATGGTAGTGTGGGGTCTCACCATGCGAGAGTAGGGAACTGCCAGGCATCG	Chromosome	2	41	4171636	4171675	8.5e-15	Chromosome	39	90	3423718	3423667	3.9e-18
188862_1	GTTGCCTGGCGGCAGTAGCGCGGTGGTCCCACCTGACCCCAGGTAGTGTGGGATCTCCCCATGCGAGAGTAGGGAACTGCCAGGCATCG	Chromosome	2	41	4040516	4040555	8.3e-15	Chromosome	42	88	4171711	4171757	4.9e-17
188859_1	GTTGCCTGGCGGCAGTAGCGCGGTGGTCCCACCTGACCCCAATGGTAGTGTGGGGTCTCCCCATGCGAGAGTAAAGAACTGCCAGGCATCG	Chromosome	2	41	4213039	4213078	8.5e-15	Chromosome	39	90	3423718	3423667	1.8e-16
188853_1	GTTGCCTAGCGGCAGTAGCGCGGTGGTCCCACCTGACCCCAATGGTAGTGTGGGGTCTCCCCATGCGAGAGTAGGGAACTGCCAGGCATCG	Chromosome	2	41	4171636	4171675	4e-13	Chromosome	39	90	3423718	3423667	8.4e-20
188861_1	GTTGCCTGGCGGCAGTAGCGCGGTGGTCCCACCTGACCCCAGATGGTAGTGTGGGTCTCCCCATGCGAGAGTAGGGAACTGCCAGGCATCG	Chromosome	2	41	4040516	4040555	8.5e-15	Chromosome	42	90	2726117	2726068	1.8e-16
188858_1	GTTGCCTGGCGGCAGTAGCGCGGTGGTCCCACCTGACCCCAATGGTAGTGTGGGGTCTCCCCATGCGAGAATAGGGAACTGCCAGGCATCG	Chromosome	2	41	4040516	4040555	8.5e-15	Chromosome	39	90	3423718	3423667	3.9e-18
188856_1	GTTGCCTGGCGGCAGTAGCGCGGTGGTCCCACCTGACCCCAATGGCAGTGTGGGGTCTCCCCATGCGAGAGTAGGGAACTGCCAGGCATCG	Chromosome	2	41	4213039	4213078	8.5e-15	Chromosome	39	90	2726119	2726068	3.9e-18
188854_1	GTTGCCTGGCAGCAGTAGCGCGGTGGTCCCACCTGACCCCAATGGTAGTGTGGGGTCTCCCCATGCGAGAGTAGGGAACTGCCAGGCATCG	Chromosome	2	41	4171636	4171675	4e-13	Chromosome	39	90	2726119	2726068	8.4e-20
188868_1	GTTGCCTGGCGGCAGTAGCGCGGTGGTCCCACCTGACCCCGATGGTAGTGTGGGGTCTCCCCATGCGAGAGTAGGGAACTGCCAGGCATCG	Chromosome	2	40	4040516	4040554	3.1e-14	Chromosome	39	90	3946769	3946820	1.8e-21
189015_1	GTTGCTGTGAGTAGTCTTTGCCCATCTCCCTTTGTCTGTCGCTTTAGACTATACACAGCATAC	Chromosome	2	30	1770432	1770460	3.1e-07	Chromosome	31	62	1216683	1216714	1.4e-10
189018_1	GTTGCTGTGTGTAGTCTTTGCCCATCTCCCTTTGTCTGCCGCTTTAGACTATACACAGCATAC	Chromosome	2	30	1770432	1770460	6.6e-09	Chromosome	31	62	1216683	1216714	6.6e-09
189024_1	GTTGCTGTGTGTAGTCTTTGGCCATCTCCCTTTGTCTGTCGCTTTAGACTATACACAGCATAC	Chromosome	2	30	1770432	1770460	3.1e-07	Chromosome	31	62	1216683	1216714	1.4e-10
189020_1	GTTGCTGTGTGTAGTCTTTGCCCATCTCCCTTTGTCTTTCGCTTTAGACTATACACAGCATAC	Chromosome	2	30	1770432	1770460	6.6e-09	Chromosome	31	62	1216683	1216714	6.6e-09
189021_1	GTTGCTGTGTGTAGTCTTTGCCCATCTCGCTTTGTCTGTCGCTTTAGACTATACACAGCATAC	Chromosome	2	28	1770432	1770458	8.6e-08	Chromosome	31	62	1216683	1216714	1.4e-10
189016_1	GTTGCTGTGTGTAGTCTTTGCCCATCTCCCTGTGTCTGTCGCTTTAGACTATACACAGCATAC	Chromosome	2	30	1770432	1770460	6.6e-09	Chromosome	33	62	1216685	1216714	1.8e-09
189022_1	GTTGCTGTGTGTAGTCTTTGCCCGTCTCCCTTTGTCTGTCGCTTTAGACTATACACAGCATAC	Chromosome	2	30	1770432	1770460	3.1e-07	Chromosome	31	62	1216683	1216714	1.4e-10
189017_1	GTTGCTGTGTGTAGTCTTTGCCCATCTCCCTTTGTCTCTCGCTTTAGACTATACACAGCATAC	Chromosome	2	30	1770432	1770460	6.6e-09	Chromosome	31	62	1216683	1216714	6.6e-09
189019_1	GTTGCTGTGTGTAGTCTTTGCCCATCTCCCTTTGTCTGTCGCTTTAGACTATAAACAGCATAC	Chromosome	2	30	1770432	1770460	6.6e-09	Chromosome	31	62	1216683	1216714	6.6e-09
189023_1	GTTGCTGTGTGTAGTCTTTGCTCATCTCCCTTTGTCTGTCGCTTTAGACTATACACAGCATAC	Chromosome	2	30	1770432	1770460	3.1e-07	Chromosome	31	62	1216683	1216714	1.4e-10
188869_1	GTTGCCTGGCGGCAGTATCGCGGTGGTCCCACCTGACCCCAATGGTAGTGTGGGGTCTCCCCATGCGAGAGTAGGGAACTGCCAGGCATCG	Chromosome	2	41	4213039	4213078	4e-13	Chromosome	39	90	3423718	3423667	8.4e-20
188871_1	GTTGCCTGGTGGCAGTAGCGCGGTGGTCCCACCTGACCCCAATGGTAGTGTGGGGTCTCCCCATGCGAGAGTAGGGAACTGCCAGGCATCG	Chromosome	2	41	4213039	4213078	4e-13	Chromosome	39	90	2726119	2726068	8.4e-20
189057_1	GTTGGCGGATTGAGAGAAGATTTTCAGCCTGATATAGTTGGCGGATTGAGAGAAGATTTTCAGCCTGATAC	Chromosome	2	37	4040441	4040476	4.7e-11	Chromosome	38	71	228680	228713	1.3e-11
190161_1	GTTTCAGACCTTTTACTTCACCCGTATGTCACTGGTTCGAGTCCAGTCAGAGGAGCCAC	Chromosome	2	21	4049927	4049946	0.0006	Chromosome	22	58	2058063	2058027	2.1e-13
190332_1	GTTTCCAAAACTAAAACCACAGAAGCGCCGGGCTTACGTTACCAGCCCGGCGGTTAAGC	Chromosome	1	38	2248529	2248492	2.8e-12	Chromosome	38	58	2822082	2822062	0.00017
190551_1	GTTTCCGAAACTAAAACCACAGAAGCGCCGGGCTAACGTTACCAGCCCGGCGGTTAAGC	Chromosome	1	38	2248529	2248492	2.8e-12	Chromosome	38	58	2822082	2822062	0.00017
190556_1	GTTTCCGAAACTAAAACCACAGAAGCGTCGGGCTTACGTTACCAGCCCGGCGGTTAAGC	Chromosome	1	38	2248529	2248492	2.8e-12	Chromosome	38	58	2822082	2822062	0.00017
190552_1	GTTTCCGAAACTAAAACCACAGAAGCGCCGGGCTTACGCTACCAGCCCGGCGGTTAAGC	Chromosome	1	39	2248529	2248491	1.7e-14	Chromosome	40	58	2822080	2822062	0.0022
190557_1	GTTTCCGAAACTAAAACCACAGAGGCGCCGGGCTTACGTTACCAGCCCGGCGGTTAAGC	Chromosome	1	38	2248529	2248492	2.8e-12	Chromosome	38	58	2822082	2822062	0.00017
190559_1	GTTTCCGAAACTAAGACCACAGAAGCGCCGGGCTTACGTTACCAGCCCGGCGGTTAAGC	Chromosome	1	38	2248529	2248492	2.8e-12	Chromosome	38	58	2822082	2822062	0.00017
190550_1	GTTTCCGAAACTAAAACCACAGAAGCGCCAGGCTTACGTTACCAGCCCGGCGGTTAAGC	Chromosome	1	38	2248529	2248492	2.8e-12	Chromosome	38	58	2822082	2822062	0.00017
190558_1	GTTTCCGAAACTAAAACCACAGTAGCGCCGGGCTTACGTTACCAGCCCGGCGGTTAAGC	Chromosome	1	38	2248529	2248492	2.8e-12	Chromosome	38	58	2822082	2822062	0.00017
190555_1	GTTTCCGAAACTAAAACCACAGAAGCGCCGGGCTTATGTTACCAGCCCGGCGGTTAAGC	Chromosome	1	36	2248529	2248494	7.7e-13	Chromosome	38	58	2822082	2822062	0.00017
190554_1	GTTTCCGAAACTAAAACCACAGAAGCGCCGGGCTTACGTTACCAGCCCGGCGGTTAAGT	Chromosome	1	38	2248529	2248492	5.9e-14	Chromosome	38	58	2822082	2822062	0.00017
191721_1	GTTTTAGCCGCCCCAGTCAGTAAAAAATAAGCCCGTGTAAGC	Chromosome	2	23	4049968	4049989	2.6e-05	Chromosome	20	41	2167202	2167181	2.6e-05
191723_1	GTTTTAGCCGCCCCAGTCAGTAAAAAATGGCACTAGTTTTAGCCGCCCCAGTCAGTAAAAAATAAGCCCGTGTAATC	Chromosome	37	58	4049968	4049989	6.9e-05	Chromosome	55	75	2167202	2167182	0.00025
191720_1	GTTTTAGCCGCCCCAGTCAGTAAAAAATAAGCCCGTGTAAACGGCACTAGTTTTAGCCGCCCCAGTCAGTAAAAAATAAGCCCGTGTAAAC	Chromosome	51	72	4049968	4049989	8.6e-05	Chromosome	69	89	2167202	2167182	0.00031
191722_1	GTTTTAGCCGCCCCAGTCAGTAAAAAATAAGCCCGTGTAATCGGCACTAGTTTTAGCCGCCCCAGTCAGTAAAAAATAAGCCCGTGTAATC	Chromosome	2	23	4049968	4049989	8.6e-05	Chromosome	20	40	2167202	2167182	0.00031
194846_1	TAAATCTTCGCAACTCTGAAGTGAAACATCTTCGGGTTGTGATAAATCTTCGCAACTCTGAAGTGAAACATCTTCGGGTTGTGAGGC	Chromosome	2	42	2729225	2729185	1e-13	Chromosome	44	86	3426824	3426782	8e-15
194850_1	TAAATCTTCGCAACTCTGAAGTGAAACATCTTCGGGTTGTGTATAAATCTTAGCAACTCTGAAGTGAAACATCTTCGGGTTGTGAGGC	Chromosome	2	41	2729225	2729186	3.8e-13	Chromosome	45	87	3426824	3426782	3.8e-13
194979_1	TAAATTCCTCTGACGGGCCAATAGCGATATTGGCCATTTTTCACAAGGAGTGGAAAATGTCTTCCATGACAACAACTGATAATAAAGCCTC	Chromosome	2	41	507244	507285	6.6e-11	Chromosome	42	90	2222170	2222218	8.4e-20
195173_1	TAACAACGTGTGCTTTGTTCATGCCGGATGCGGCGTAAACGCTTTATCCGGCCAAC	Chromosome	12	34	361165	361187	1.2e-05	Chromosome	33	54	173493	173472	0.002
197187_1	TAAGGTCGGGGTCGCGAGTTCGAGTCTCGTTTCCCGCTGAGTCGCGAGTTCGAGTCTCGTTTCCCGCTG	Chromosome	2	38	1992081	1992045	2.7e-13	Chromosome	41	68	4392628	4392655	2.7e-08
197312_1	TAAGTCGAACGGTAACAGGAAACAGCTTGCTGTTTCGCTGAATAAGTCGAACGGTAACAGGAAACAGCTTGCAGTTTCGCTGACGAG	Chromosome	2	41	3428704	3428665	8e-15	Chromosome	44	87	3941866	3941909	2.2e-15
197757_1	TAATATATAAGGGTTTTATATCTATGGATCAGACATAAGATGCGCGGCGGATGAATGAAGAATTTGAGATTTTTA	Chromosome	1	37	1842348	1842384	3e-13	Chromosome	41	74	1939363	1939330	3.1e-08
198925_1	TAATTTGGTGAGGTGTCCGAGTTAGCACTATAATTTGGTGAGGTGTCCGAGTG	Chromosome	2	22	1097657	1097637	0.00014	Chromosome	23	53	925985	925955	3.9e-05
199237_1	TACAAGGAGGGGGTCGACGGTTCGATCCCGTCATCACCCACCACTATACAAGGAGGGGGTCGACGGTTCGATCCCGTCATCACCCACCACC	Chromosome	1	45	2521084	2521128	6.6e-16	Chromosome	47	91	780798	780842	6.6e-16
199239_1	TACAAGGAGGGGGTCGGCGGTTCGATCCCGTCATCACCACTATACAAGGAGGGGGTCGGCGGTTCGATCCCGTCATCACCCACCACC	Chromosome	1	38	2521206	2521243	1e-13	Chromosome	43	87	780798	780842	1.3e-17
199242_1	TACAAGGAGGGGGTCGGCGGTTCGATCCCGTCATCACCCACACAATACAAGGAGAGGGTCGGCGGATAGATCCCGTCATCACCCACCACC	Chromosome	1	41	2520964	2521004	2.3e-15	Chromosome	46	90	780798	780842	1.4e-12
199248_1	TACAAGGAGGGGGTCGGCGGTTCGATCCCGTCATCACCCACTATACAAGGAGGGGGTCGGCGGTTCGATCCCGTCATCACCCACCACC	Chromosome	1	41	2521084	2521124	2.3e-15	Chromosome	44	88	780798	780842	1.4e-17
199245_1	TACAAGGAGGGGGTCGGCGGTTCGATCCCGTCATCACCCACCACTATACAAGGAGGGGGTCGGCGGTTCGAACCCGTCATCACCCACCACC	Chromosome	1	45	2521206	2521250	1.4e-17	Chromosome	47	91	780798	780842	6.6e-16
199251_1	TACAAGGAGGGGGTCGGCGGTTCTATCCCGTCATCACCCACCACTATACAAGGAGGGGGTCGGCGGTTCTATCCCGTCATCACCCACCACC	Chromosome	1	45	2521206	2521250	6.6e-16	Chromosome	47	91	780798	780842	6.6e-16
199246_1	TACAAGGAGGGGGTCGGCGGTTCGATCCCGTCATCACCCACCACTATACAAGGAGGGGGTCGGCGGTTCGATCCCGTCATCACCCACCACG	Chromosome	1	45	2521084	2521128	1.4e-17	Chromosome	47	90	780798	780841	5.1e-17
199236_1	TACAAGGAGGGGGTCAGCGGTTCGATCCCGTCATCACCCACCACTATACAAGGAGGGGGTCGGCGGTTCGATCCCGTCATCACCCACCACC	Chromosome	1	45	2521084	2521128	6.6e-16	Chromosome	47	91	780798	780842	1.4e-17
199249_1	TACAAGGAGGGGGTCGGCGGTTCGATCCCGTCATCACCCACTATACAAGGAGGGGGTCGGCGGTTCGATCCCGTCATCACGCACCACC	Chromosome	1	41	2521084	2521124	2.3e-15	Chromosome	44	88	780798	780842	6.3e-16
199255_1	TACAAGGAGTGGGTCGGCGGTTCGATCCCGTCATCACCCACCACTATACAAGGAGTGGGTCGGCGGTTCGATCCCGTCATCACCCACCACC	Chromosome	1	45	2521084	2521128	6.6e-16	Chromosome	47	91	780798	780842	6.6e-16
199415_1	TACACACCGCCCGTCACACCATGGGAGTGGGTTGCAAAAGTACCACTTTGTGATTCAAGACTGGTGTTAAGG	Chromosome	1	40	3943200	3943239	6.2e-15	Chromosome	41	71	2729694	2729664	6.3e-05
199445_1	TACACCGCCCGTCACACCATGGGAGTGGGTTGCAAAAGAAGTACCACTTAGTGATTCATGACTGGGGTGAAGTA	Chromosome	2	43	3943203	3943244	5e-16	Chromosome	42	73	2729694	2729663	8.4e-09
200489_1	TACCTCCTTACCTTAAAGAAGCGTTCTTTGCAGTGCTCACGCACTATACCTCCTTACCTTAAAGAAGCGTTCTTTGCAGTGCTCAAACAG	Chromosome	2	43	4209680	4209721	3e-14	Chromosome	48	90	3943341	3943383	8.4e-15
200971_1	TACGCAGGGGGTCGCGGGTTCGAGTCCCGTCCGTTCCACCATACGCAGGGGGTCGCGGGTTCGAGTCCCGTCCGTTCCACCACTG	Chromosome	2	41	3946909	3946948	3.6e-13	Chromosome	43	84	228965	229006	2.8e-14
200977_1	TACGCAGGGGGTCGCGGGTTCGAGTCCCGTCCGTTCCGCCAATACGCAGGGGGTCGCGGGTTCGAGTCCCGTCCGTTCCGCCACCCTG	Chromosome	2	41	228965	229004	8.1e-15	Chromosome	44	87	3946909	3946952	4.9e-17
200988_1	TACGCAGGGGGTCGCGGGTTCGAGTCCCGTCCGTTCCGCCATATACGCAGGGGGTCGCGGGTTCGAGTCCCGTCCGTTCCGCCACTG	Chromosome	2	41	236968	237007	8e-15	Chromosome	45	86	228965	229006	6.2e-16
201063_1	TACGGACGTGGGGGTTCAAGTCCCCCCCCTATACGGACGTGGGGGTTCAAGTCCCCCCCCTCGCACCACGACTTTAAAGG	Chromosome	1	30	4606236	4606207	2.6e-09	Chromosome	32	79	3982656	3982703	2.6e-19
201064_1	TACGGACGTGGGGGTTCAAGTCCCCCCCCTCATACGGACGTGGGGGTTCAAGTCCCCCCCCGCGCACCACGACTTGAAAGG	Chromosome	1	31	4606236	4606206	7.3e-10	Chromosome	33	80	3982656	3982703	5.6e-16
201598_1	TACTATAGCAACGATTTTCGTAAAAACATAACCCATAAAACGCC	Chromosome	1	21	4375708	4375728	0.0001	Chromosome	22	43	2167118	2167139	0.0013
201940_1	TACTGACACCGATCGTGCTCGCGCAGAACTGAACTGGCGTATCCTCTTCAGCATTAATCTTG	Chromosome	2	43	4486986	4487027	3.8e-16	Chromosome	42	60	1822522	1822504	0.0023
202112_1	TACTGCACTAATAAGCAGTAAGCCGGTCATAAGCAGTAAGCCGGTCATAAA	Chromosome	12	32	228881	228901	0.00013	Chromosome	30	51	3946825	3946846	3.7e-05
202389_1	TACTTAAGCAGTAAGCCGGTCATAAGCAGTAAGCCGGTCATA	Chromosome	4	25	228880	228901	2.6e-05	Chromosome	23	42	3946825	3946844	0.00033
202441_1	TACTTCCAGCGGGGAGGAAGGGAGTAAAGTTCTTTTCTCCTCCCTGTTTTTTCCTTCTGTTTATTGCATTCAC	Chromosome	1	31	4035964	4035994	3e-08	Chromosome	30	72	4175831	4175873	1.4e-16
202752_1	TACTTCCTGGTGTAACGAATTTTTTAAGTGCTTCTTGCTTCCATTGAAATTCGTTACACCACGCAG	Chromosome	4	40	2025301	2025265	2.5e-13	Chromosome	41	65	3933643	3933667	1.2e-06
202931_1	TACTTTCAGCGGGGAGGAAGGGAGTAAAGTGCTTTTCTCCTCCCTGTTTTTTCGTTCTGTTTATTGCATTCAC	Chromosome	1	30	224204	224233	2.3e-09	Chromosome	32	72	4175833	4175873	8.2e-14
202934_1	TACTTTCAGCGGGGAGGAAGGGAGTAAAGTTCTTCTCTCCTCCCTGTTTTTTCCTTCTGTTTATTGCATTCAC	Chromosome	1	31	4035964	4035994	6.3e-10	Chromosome	30	72	4175831	4175873	6.3e-15
202937_1	TACTTTCAGCGGGGAGGAAGGGAGTAAAGTTCTTTTCTCCTCCCTGTTTTTGCCACCTAGTTAGTACAGACAC	Chromosome	1	31	3942241	3942271	6.3e-10	Chromosome	30	54	4175831	4175855	6.4e-05
202929_1	TACTTTCAGAGGGGAGGAAGGGAGTAAAGTTCTTTTCTCCTCCCTGTTTTTTCCTTCTGTTTATTGCATTCAC	Chromosome	1	31	2730724	2730694	3e-08	Chromosome	30	72	4175831	4175873	1.4e-16
202935_1	TACTTTCAGCGGGGAGGAAGGGAGTAAAGTTCTTTCCTCCTCCCTGTTTTTTCCTTCTGTTTATTGCATTCAC	Chromosome	1	31	3942241	3942271	6.3e-10	Chromosome	30	72	4175831	4175873	6.3e-15
202936_1	TACTTTCAGCGGGGAGGAAGGGAGTAAAGTTCTTTTCTCCTCCCTGATTTTTCCTTCTGTTTATTGCATTCAC	Chromosome	1	31	224204	224234	6.3e-10	Chromosome	30	72	4175831	4175873	6.3e-15
202940_1	TACTTTCAGCGGGGAGGAAGGGAGTAAGGTTCTTTTCTCCTCCCTGTTTTTTCCTTCTGTTTATTGCATTCAC	Chromosome	1	31	224204	224234	3e-08	Chromosome	30	72	4175831	4175873	1.4e-16
202933_1	TACTTTCAGCGGGGAGGAAGGGAGTAAAGTTCTCTTCTCCTCCCTGTTTTTTCCTTCTGTTTATTGCATTCAC	Chromosome	1	31	3428329	3428299	6.3e-10	Chromosome	30	72	4175831	4175873	6.3e-15
202938_1	TACTTTCAGCGGGGAGGAAGGGAGTAAAGTTCTTTTCTCCTCCCTGTTTTTGCCATCTGTATATTGCATTCAC	Chromosome	1	31	224204	224234	6.3e-10	Chromosome	30	72	4175831	4175873	1.4e-11
202939_1	TACTTTCAGCGGGGAGGAAGGGAGTAAAGTTCTTTTCTCCTCCCTGTTTTTTCCGTCTGTTTATTGCATTCAC	Chromosome	1	31	224204	224234	6.3e-10	Chromosome	30	72	4175831	4175873	6.3e-15
202932_1	TACTTTCAGCGGGGAGGAAGGGAGTAAAGTTATTTTCTCCTCCCTGTTTTTTCCTTCTGTTTATTGCATTCAC	Chromosome	1	32	4167092	4167123	1.8e-10	Chromosome	33	72	4175834	4175873	6.3e-15
202941_1	TACTTTCAGCGGGGTGGAAGGGAGTAAAGTTCTTTTCTCCTCCCTGTTTTTTCCTTCTGTTTATTGCATTCAC	Chromosome	1	31	2730724	2730694	3e-08	Chromosome	30	72	4175831	4175873	1.4e-16
203106_1	TAGAAACTGGCGGGCGACCTTGAAACCTCAGCAAAAATATGACATCTTCAAAAAGCTGATCGAAAAGCAGCTG	Chromosome	2	27	198577	198602	3.8e-07	Chromosome	28	72	2347473	2347517	4.9e-16
203984_1	TAGCAATAACAGCTTGAGTTATCTCAACAAAAACCCGCTAATGGGCTTTACCTTGCCATGGCTGGATGTCCCGGTCGTAAAGC	Chromosome	2	33	1335515	1335546	9.8e-09	Chromosome	34	82	1707935	1707983	7.5e-20
206356_1	TAGTTTTGCTCTTTAAAAATCTGGAATAGTATTGCTCTTTAAAAATCTGGAC	Chromosome	2	25	3426899	3426876	2.9e-06	Chromosome	28	51	4037394	4037417	0.00014
206826_1	TATACCAAGTCTCAAGAGTGAACACGTAATTCACTATATACCAAGTCTCAAGAGTGAACACGTAATTCATTACAG	Chromosome	2	36	3941742	3941776	1.8e-10	Chromosome	38	74	223705	223741	3e-13
207604_1	TATATTTTAGCCGCCCCAGTCAGTTTTGTATAATGGGTCAGATACATATAATCCGCACCAGGCAGAG	Chromosome	2	24	4049965	4049987	1.6e-05	Chromosome	24	41	2728619	2728602	0.0095
207701_1	TATATTTTTGTGACCGGCGGGGTCGAGTAATACCCCTGAAAAAAGAGG	Chromosome	1	25	2909654	2909630	7.1e-07	Chromosome	26	48	1547372	1547394	9.2e-06
209344_1	TATGATTTCAGTGCTGGTGGCGCGCTCGATATCCCGCCGCCACACAGAACAACCAC	Chromosome	2	28	1851924	1851950	3.3e-06	Chromosome	28	55	2444409	2444436	2e-08
209346_1	TATGATTTCTGTGCTGGTGGCGCGCTCGATATCCCGCCGCCACAAAGAATAACCAC	Chromosome	2	28	1851924	1851950	7.1e-08	Chromosome	28	55	2444409	2444436	4.3e-05
209345_1	TATGATTTCTGTGCTGGTGGCGAGCTCGATATCCCGCCGCCACACAGAACAACCAC	Chromosome	2	28	1851924	1851950	3.3e-06	Chromosome	28	55	2444409	2444436	2e-08
209347_1	TATGATTTCTGTGCTGGTGGCGCGCTCGATATCCCGCCGCCACACAGAACAACCAA	Chromosome	2	28	1851924	1851950	7.1e-08	Chromosome	28	55	2444409	2444436	2e-08
210631_1	TATTAAGCAGTAAGCCGGTCATAAAGGTGACAGGTCATCGACAACGCCAACTGGCGCTGATGCCGGAATTCCAGG	Chromosome	2	25	228879	228902	5.1e-06	Chromosome	26	73	1850937	1850984	5.1e-16
211260_1	TATTATTAGAAGTTGTGACAATGCACGGTCGCTGAAAAACATAATCCATAAAATGG	Chromosome	2	24	3982585	3982607	1.2e-05	Chromosome	29	55	2167112	2167138	3.3e-06
211313_1	TATTATTTAATTCTTTCAGCGGAAATCCGCGCTATATTATTTAATTCTTTCAGCGGAAATG	Chromosome	2	26	738742	738718	1.1e-06	Chromosome	29	60	1532473	1532442	2.9e-07
211673_1	TATTCCCTGGTGTAACGAATTTTTTAAGTGCTTCTTGCTTCCATTGAAATTCGTTACACCACGCAG	Chromosome	2	40	2025303	2025265	9.1e-13	Chromosome	41	65	3933643	3933667	1.2e-06
212199_1	TATTGAACTAAAAATTCAAAAAGAAGTGACACGCTGAAAAACATAACCCATAAAATGCC	Chromosome	2	27	3982705	3982730	1.3e-05	Chromosome	32	58	2167113	2167139	7.7e-08
212160_1	TATTGAAACACTGAACAATGAAAGTTGTTCGTGAGTCTCAAATTGAAACACTGAACAAGGAAAGTTGTTCGTGAGTCTC	Chromosome	2	39	225669	225706	9.1e-14	Chromosome	40	79	4037427	4037466	3.3e-13
212390_1	TATTGAACTAAAAATTCAAAAAGCAGTTCGACATCTGCCCGTTCCACCTTTATAAGCAGTGTAAAAGGCAG	Chromosome	2	27	3982705	3982730	3.7e-07	Chromosome	28	70	4250424	4250466	6.1e-15
213048_1	TATTGCTGTATGTAGTCTTTGCCCATCTCCCAGGGCTGATTTATTACTACACACAGCAGTGC	Chromosome	2	32	1770431	1770461	2.3e-08	Chromosome	32	62	1103308	1103278	5e-10
213068_1	TATTGCTGTGTGTAGTCTTTGCCCACCTCCCAGGGCTGATTTATTACTACACACAGCAGTGC	Chromosome	2	32	1770431	1770461	2.3e-08	Chromosome	32	62	1103308	1103278	5e-10
213074_1	TATTGCTGTGTGTAGTCTTTGCCCATCTCCCAGGGCTGATTTATTACTACACACAGAAGTGC	Chromosome	2	32	1770431	1770461	5e-10	Chromosome	32	62	1103308	1103278	2.3e-08
213079_1	TATTGCTGTGTGTAGTCTTTGCCCATCTCTTTAGACTATACACAACATAC	Chromosome	2	29	1770431	1770458	1.6e-08	Chromosome	29	49	1216694	1216714	0.0059
213078_1	TATTGCTGTGTGTAGTCTTTGCCCATCTCCCATTACTACACACAGCAGTACG	Chromosome	2	32	1770431	1770461	3.8e-10	Chromosome	32	49	1103297	1103280	0.0064
213072_1	TATTGCTGTGTGTAGTCTTTGCCCATCTCCCAGGGCTGATTGATTACTACACACAGCAGTGC	Chromosome	2	32	1770431	1770461	5e-10	Chromosome	32	62	1103308	1103278	2.3e-08
213076_1	TATTGCTGTGTGTAGTCTTTGCCCATCTCCCAGGGCTGATTTATTACTACACACAGCAGTGA	Chromosome	2	32	1770431	1770461	5e-10	Chromosome	32	61	1103308	1103279	1.8e-09
213081_1	TATTGCTGTGTGTAGTCTTTGCCCATCTCTTTAGACTATACACAGCATCC	Chromosome	2	29	1770431	1770458	1.6e-08	Chromosome	29	48	1216694	1216713	0.00046
213075_1	TATTGCTGTGTGTAGTCTTTGCCCATCTCCCAGGGCTGATTTATTACTACACACAGCAGCGC	Chromosome	2	32	1770431	1770461	5e-10	Chromosome	32	59	1103308	1103281	2.3e-08
213069_1	TATTGCTGTGTGTAGTCTTTGCCCATCCCCCAGGGCTGATTTATTACTACACACAGCAGTGC	Chromosome	2	32	1770431	1770461	2.3e-08	Chromosome	32	62	1103308	1103278	5e-10
213070_1	TATTGCTGTGTGTAGTCTTTGCCCATCTCCCAGGGCTGATATATTACTACACACAGCAGTGC	Chromosome	2	32	1770431	1770461	5e-10	Chromosome	32	62	1103308	1103278	2.3e-08
213073_1	TATTGCTGTGTGTAGTCTTTGCCCATCTCCCAGGGCTGATTTATTACTACACACAACAGTGC	Chromosome	2	32	1770431	1770461	5e-10	Chromosome	32	62	1103308	1103278	2.3e-08
213077_1	TATTGCTGTGTGTAGTCTTTGCCCATCTCCCAGGGCTGATTTATTACTGCACACAGCAGTGC	Chromosome	2	32	1770431	1770461	5e-10	Chromosome	32	62	1103308	1103278	2.3e-08
213084_1	TATTGCTGTGTGTGGTCTTTGCCCATCTCCCAGGGCTGATTTATTACTACACACAGCAGTGC	Chromosome	2	32	1770431	1770461	2.3e-08	Chromosome	32	62	1103308	1103278	5e-10
213111_1	TATTGCTTTGTGTAGTCTTTGCCCATCTCCCAGGGCTGATTTATTACTACACACAGCAGTGC	Chromosome	2	32	1770431	1770461	2.3e-08	Chromosome	32	62	1103308	1103278	5e-10
213501_1	TATTTCCTGATGTAACGAATTTTTTAAGTGCTTCTTGCTTCCATTGAAATTCGTTACACCACGCAG	Chromosome	2	40	2025303	2025265	9.1e-13	Chromosome	41	65	3933643	3933667	1.2e-06
213502_1	TATTTCCTGGCGTAACGAATTTTTTAAGTGCTTCTTGCTTCCATTGAAATTCGTTACACCACGCAG	Chromosome	2	40	2025303	2025265	9.1e-13	Chromosome	41	65	3933643	3933667	1.2e-06
213504_1	TATTTCCTGGTGTAACGAATTTTTTAAGCGCTTCTTGCTTCCATTGAAATTCGTTACACCACGCAG	Chromosome	2	40	2025303	2025265	9.1e-13	Chromosome	41	65	3933643	3933667	1.2e-06
213505_1	TATTTCCTGGTGTAACGAATTTTTTAAGTGCTTCCTGCTTCCATTGAAATTCGTTACACCACGCAG	Chromosome	2	40	2025303	2025265	9.1e-13	Chromosome	41	65	3933643	3933667	1.2e-06
213507_1	TATTTCCTGGTGTAACGAATTTTTTAAGTGCTTCTTGCTTCCATTGAAATTCGTTACACACGCAG	Chromosome	2	40	2025303	2025265	1.9e-14	Chromosome	41	59	3933643	3933661	0.0025
214260_1	TATTTTAGCCGCCCCAGTCAGTACTGTGTTTCCTTGCCATAGACACTATCCCAGTCTCCCCCCACATGC	Chromosome	1	26	4049966	4049991	1.6e-05	Chromosome	29	69	4106331	4106371	1.6e-10
214325_1	TATTTTAGCCGCCCCAGTCAGTATTCGCAGCGGAGAATGTTCTCCGTAAGCGAATATCATTCTCTGTGCT	Chromosome	1	23	4049966	4049988	1.7e-05	Chromosome	23	70	3933708	3933755	9.9e-18
216201_1	TCACGCAGGAGGTCTGCGGTTCGATCCCGCATAGCTCCACTATCACGCAGGAGGTCTGCGTTTCGATCCCGCATAGCTCCACCC	Chromosome	2	44	3426998	3426956	7.6e-15	Chromosome	44	83	4037295	4037334	3.6e-13
217718_1	TCCTCCTTACCTCAAAGAAGCGTACTTTGCAGTGCTCACACTATCCTCCTTACCTCAAAGAAGCGTACTTTGCAGTGCTCACACAG	Chromosome	2	41	225305	225344	3.7e-13	Chromosome	45	86	3427228	3427187	2.8e-14
217722_1	TCCTCCTTACCTTAAAGAAGCGTACTTTGCAGAGCTCGCACTATCCTCCTTACCTTAAAGAAGCGTACTTTGCAGAGCTCACACAG	Chromosome	2	41	3427228	3427189	1.7e-11	Chromosome	45	86	2729623	2729582	2.8e-14
217717_1	TCCTCCTTAACTTAAAGAAGCGTACTTTGCAGTGCTCGCACTATCCTCCTTACCTTAAAGAAGCGTACTTTGCAGTGCTCACACAG	Chromosome	2	41	225305	225344	1.7e-11	Chromosome	45	86	3427228	3427187	6.1e-16
217733_1	TCCTCCTTACCTTAAAGGAGCGTACTTTGCAGTGCTCGCACTATCCTCCTTACCTTAAAGGAGCGTACTTTGCAGTGCTCACACAG	Chromosome	2	41	3427228	3427189	1.7e-11	Chromosome	45	86	2729623	2729582	2.8e-14
217735_1	TCCTCCTTATCTTAAAGAAGCGTACTTTGCAGTGCTCGCACTATCCTCCTTATCTTAAAGAAGCGTACTTTGCAGTGCTCACACAG	Chromosome	2	41	3427228	3427189	1.7e-11	Chromosome	45	86	225305	225346	2.8e-14
217731_1	TCCTCCTTACCTTAAAGAAGCGTACTTTGCAGTGCTCGCACTATCCGCCTTACCTTAAAGAAGCGTACTTTGCAGTGCTCACACAG	Chromosome	2	41	225305	225344	3.7e-13	Chromosome	45	86	3427228	3427187	2.8e-14
217724_1	TCCTCCTTACCTTAAAGAAGCGTACTTTGCAGTGCTCACACACTATCCTCCTTACCTTAAAGAAGCGTACTTTGCAGTGCTCACACAG	Chromosome	2	42	225305	225345	2.3e-15	Chromosome	47	88	3427228	3427187	6.3e-16
217730_1	TCCTCCTTACCTTAAAGAAGCGTACTTTGCAGTGCTCACTATCCTCCTTACCTTAAAGAAGCGTACTTTGCAGTGCTCACACAG	Chromosome	2	39	3427228	3427191	9.9e-14	Chromosome	43	84	2729623	2729582	5.9e-16
217734_1	TCCTCCTTAGCTTAAAGAAGCGTACTTTGCAGTGCTCGCACTATCCTCCTTACCTTAAAGAAGCGTACTTTGCAGTGCTCACACAG	Chromosome	2	41	2729623	2729584	1.7e-11	Chromosome	45	86	225305	225346	6.1e-16
217973_1	TCCTTAAAGAAGCGTACTTTGCAGTGCTCACACACTATCCTTAAAGAAGCGTACTTTGCAGTGCTCACACAG	Chromosome	2	34	3427220	3427188	4.8e-11	Chromosome	39	72	225313	225346	1.3e-11
219314_1	TCGGGGGTGCAGGGGGCGGCGGCGATTGGCCGCCCCCTGCGTATCGGGGGTGCAGGGGGCGGCGGCGATTAGCCGCCCCCTGCGCGCTCCG	Chromosome	2	41	915190	915229	8.5e-15	Chromosome	45	90	2229213	2229168	1.8e-16
219311_1	TCGGGGGTGCAGGGAGCGGCGGCGATTGGCCGCCCCCTGTATCGGGGGTGCAGGGGGCGGCGGCGATTGGCCGCCCCCTGCGCGCTCCA	Chromosome	2	39	915190	915227	5e-12	Chromosome	43	88	2229213	2229168	3.8e-18
219321_1	TCGGGGGTGTAGGGGGCGGCGGCGATTGGCCGCCCCCTGCGTATCGGGGGTGCAGGGGGCGGCGGCGATTGGCCGCCCCCTGCGCGCTCCA	Chromosome	2	41	2229213	2229174	4e-13	Chromosome	45	90	915190	915235	3.9e-18
219313_1	TCGGGGGTGCAGGGGGCGGCGGCGATTGGCCGCCCCCTGCGATCGGGGGTGCAGGGGGCGGCGGCGATTGGCCGCCCCCTGCGCGCTCCA	Chromosome	2	41	915190	915229	8.4e-15	Chromosome	44	89	2229213	2229168	3.9e-18
223696_1	TCTTTTTCGACGATAACGATCTTCGGCACGATCTTTTTCGAAGATAACGG	Chromosome	1	18	4076037	4076054	0.0059	Chromosome	15	32	2349212	2349229	0.0059
223805_1	TGAAATAGGCCTCCCGCGCGGCGTGTTTAATGTACTATGAAATAGGCCTCCCGCGCGGCGTGTTTAC	Chromosome	16	35	2676451	2676432	0.00073	Chromosome	37	66	1488809	1488838	9.4e-08
223979_1	TGAACTGGACGTGGTTGAAGGTATGCAAACCACGAACGTATTTTCATGGCGACCATAAAGGT	Chromosome	2	27	4371580	4371605	3e-07	Chromosome	30	61	2976583	2976614	3e-07
224045_1	TGAAGCGACTTGCTCGTGGAGTTGCACTGTGAAGCGACTTGCTCGTGGAGT	Chromosome	1	24	227478	227501	0.00013	Chromosome	29	50	3945422	3945443	3.7e-05
224473_1	TGAGGGTTTGCTTTTAATAATCATAATTACCCACCAGACAATCCGTATGTCACTGGATCGAGTCCAATCAGAGGAGACAG	Chromosome	1	38	1671915	1671952	9.3e-14	Chromosome	40	79	2062296	2062335	7.2e-10
224559_1	TGATAAGGGAGATGTCGGTGGTTCAAGTCCACTCAGGCCTAGCACTATGATAAGGGTGATGTCGGTGGTTCAAGTCCACTCAGGCCTACCG	Chromosome	1	44	225414	225457	5.1e-12	Chromosome	48	90	4037174	4037216	8.5e-15
224564_1	TGATAAGGGTGAGGTCGGTGGCTCAAGTCCACTCAGGCCTAGCACTATGATAAGGGTGAGGTCGGTGGCTCAAGTCCACTCAGGCCTACCG	Chromosome	1	44	225414	225457	1.1e-13	Chromosome	48	90	3427119	3427077	8.5e-15
224560_1	TGATAAGGGCGAGGTCGGTGGTTCAAGTCCACTCAGGCCTAGCACTATGATAAGGGTGAGGTCGGTGGTTCAAGTCCACTCAGGCCTACCG	Chromosome	1	44	225414	225457	1.1e-13	Chromosome	48	90	3427119	3427077	1.8e-16
224568_1	TGATAAGGGTGAGGTCGGTGGTTCAAGTCCACCCAGGCCTAGCACTATGATAAGGGTGAGGTCGGTGGTTCAAGTCCACCCAGGCCTACCG	Chromosome	1	44	225414	225457	1.1e-13	Chromosome	48	90	4037174	4037216	8.5e-15
224561_1	TGATAAGGGGGAGGTCGGTGGTTCAAGTCCACTCAGGCCTAATGATAAGGGTGAGTTCGGTGGTTCAAGTCCACTCAGGCCTACCG	Chromosome	1	41	4037174	4037214	1e-13	Chromosome	43	85	3427119	3427077	7.9e-15
224567_1	TGATAAGGGTGAGGTCGGTGGTTCAAGACCACTCAGGCCTAGCACTATGATAAGGGTGAGGTCGGTTGTTTAAGTCCACTCAGGCCTACCG	Chromosome	1	44	4037174	4037217	1.1e-13	Chromosome	48	90	225414	225456	4e-13
224575_1	TGATAAGGGTGAGGTCGGTGGTTCAAGTCCACTCAGGCCTAACTATGATAAGGGTGAGGTCGGTGGTTTAAGTCCACTCACGCCTACCG	Chromosome	1	41	4037174	4037214	2.3e-15	Chromosome	46	88	225414	225456	3.8e-13
224578_1	TGATAAGGGTGAGGTCGGTGGTTCAAGTCCACTCAGGCCTACACTATGATAAGGGTGAGGTCGGTGGTTCAAGTCCACTCAGGACTACCG	Chromosome	1	42	4037174	4037215	6.5e-16	Chromosome	47	89	225414	225456	8.4e-15
224580_1	TGATAAGGGTGAGGTCGGTGGTTCAAGTCCACTCAGGCCTACACTATGATAAGGGTGAGGTCGGTGGTTTAAGTCCACTCAGGCCTACCG	Chromosome	1	42	225414	225455	6.5e-16	Chromosome	47	89	3427119	3427077	8.4e-15
224576_1	TGATAAGGGTGAGGTCGGTGGTTCAAGTCCACTCAGGCCTAACTATGATAAGGGTGAGGTCGGTGGTTTAAGTCCACTCAGGCCTACCG	Chromosome	1	41	225414	225454	2.3e-15	Chromosome	46	88	4037174	4037216	8.3e-15
224585_1	TGATAAGGGTGAGGTCGGTGGTTCAAGTCCACTCAGGCCTAGCACTATGATAAGGGTGAGGTCGGTGGTTCAAATCAACTCAGGCCTACCG	Chromosome	1	44	225414	225457	2.4e-15	Chromosome	48	90	4037174	4037216	4e-13
224582_1	TGATAAGGGTGAGGTCGGTGGTTCAAGTCCACTCAGGCCTACACTATGATAAGGGTGAGTTCGGTGGTTCAAGTCCACTCAGGCCTACCG	Chromosome	1	42	225414	225455	6.5e-16	Chromosome	47	89	3427119	3427077	8.4e-15
224588_1	TGATAAGGGTGAGGTCGGTGGTTCAAGTCCACTCAGGCCTAGCACTATGATAAGGGTGAGGTCGGTGGTTCAAATCCACTCAGGCCTACCG	Chromosome	1	44	4037174	4037217	2.4e-15	Chromosome	48	90	225414	225456	8.5e-15
224589_1	TGATAAGGGTGAGGTCGGTGGTTCAAGTCCACTCAGGCCTAGCACTATGATAAGGGTGAGGTCGGTGGTTCAAGTACACTCAGGCCTACCG	Chromosome	1	44	4037174	4037217	2.4e-15	Chromosome	48	90	3427119	3427077	8.5e-15
224587_1	TGATAAGGGTGAGGTCGGTGGTTCAAGTCCACTCAGGCCTAGCACTATGATAAGGGTGAGGTCGGTGGTTCAAATCCACTCAGGCCCACCG	Chromosome	1	44	225414	225457	2.4e-15	Chromosome	48	90	4037174	4037216	4e-13
224590_1	TGATAAGGGTGAGGTCGGTGGTTCAAGTCCACTCAGGCCTAGCACTATGATAAGGGTGAGGTCGGTGGTTCAAGTCAACTCAGGACTACCG	Chromosome	1	44	4037174	4037217	2.4e-15	Chromosome	48	90	3427119	3427077	4e-13
224591_1	TGATAAGGGTGAGGTCGGTGGTTCAAGTCCACTCAGGCCTAGCACTATGATAAGGGTGAGGTCGGTGGTTCAAGTCAACTCAGGCCCACCG	Chromosome	1	44	225414	225457	2.4e-15	Chromosome	48	90	3427119	3427077	4e-13
224593_1	TGATAAGGGTGAGGTCGGTGGTTCAAGTCCACTCAGGCCTAGCACTATGATAAGGGTGAGGTCGGTGGTTCAAGTCCACCCAGGCCTACCG	Chromosome	1	44	4037174	4037217	2.4e-15	Chromosome	48	90	225414	225456	8.5e-15
224596_1	TGATAAGGGTGAGGTCGGTGGTTCAAGTCCACTCAGGCCTAGCACTATGATAAGGGTGAGGTCGGTGGTTCTAGTCCACTGAGGCCTACCG	Chromosome	1	44	225414	225457	2.4e-15	Chromosome	48	90	4037174	4037216	4e-13
224595_1	TGATAAGGGTGAGGTCGGTGGTTCAAGTCCACTCAGGCCTAGCACTATGATAAGGGTGAGGTCGGTGGTTCAAGTCCACTCAGGCCTACCC	Chromosome	1	44	4037174	4037217	2.4e-15	Chromosome	48	90	225414	225456	1.8e-16
224598_1	TGATAAGGGTGAGGTCGGTGGTTCAAGTCCACTCAGGCCTAGCACTATGATAAGGGTGAGGTCGGTGGTTTAAGTCCACTCAGGCCTACCG	Chromosome	1	44	4037174	4037217	2.4e-15	Chromosome	48	90	3427119	3427077	8.5e-15
224599_1	TGATAAGGGTGAGGTCGGTGGTTCAAGTCCACTCAGGCCTAGCACTATGATAAGGGTGAGGTCGTTGGTTCAAGTCCACTCAGGCCTACCG	Chromosome	1	44	4037174	4037217	2.4e-15	Chromosome	48	90	225414	225456	8.5e-15
224606_1	TGATAAGGGTGAGGTTGGTGGTTCAAGTCCACTCAGGCCTAGCACTATGATAAGGGTGAGGTTGGTGGTTCAAGTCCACTCAGGCCTACCG	Chromosome	1	44	225414	225457	1.1e-13	Chromosome	48	90	4037174	4037216	8.5e-15
224607_1	TGATAAGGGTGGGGTCGGTGGTTCAAGTCCACTCAGGCCTAGCACTATGATAAGGGTGGGGTCGGTGGTTCAAGTCCACTCAGGCCTACCG	Chromosome	1	44	225414	225457	1.1e-13	Chromosome	48	90	4037174	4037216	8.5e-15
224629_1	TGATAGGGGTGAGGTCGGTGGTTCAAGTCCACTCAGGCCTAGCACTATGATAGGGGTGAGGTCGGTGGTTCAAGTCCACTCAGGCCTACCG	Chromosome	1	44	225414	225457	1.1e-13	Chromosome	48	90	3427119	3427077	8.5e-15
224687_1	TGATCACCGACGCGATGCAGGCAGCTGGGATGCCGGATGGTCAGGAACTGGCTGACGGTTACGGCGTTTCCGCTGAGCGTGTG	Chromosome	1	42	3281288	3281329	5.8e-16	Chromosome	42	82	3600024	3599984	9.7e-14
224679_1	TGATCACCGACGCGAAGCAGGCAGCTGGGATGCCGGATGGTCCACGTTGCAGGAACTGGCTGACCGTTACGGCGTTTCCGCTGAGCGTGTG	Chromosome	1	42	3281288	3281329	3.1e-14	Chromosome	40	90	3600034	3599984	6.5e-21
224683_1	TGATCACCGACGCGATGCAGGCAGCTGGGATGCCGGATCACGTTGCAGGAACTGGCTGACCGTTACGGCGTTTCCGCTGAGCGTGTG	Chromosome	1	38	3281288	3281325	1e-13	Chromosome	39	86	3600031	3599984	2.9e-19
224682_1	TGATCACCGACGCGATGCAGGCAGCTGGGATGCCCACGTTGCAGGAACTGGCTGACCGTTACGGCGTTTCCGCTGAGCGTGTG	Chromosome	1	34	3281288	3281321	1.6e-11	Chromosome	34	82	3600032	3599984	7.5e-20
224680_1	TGATCACCGACGCGATGCAGGAAGCTGGGATGCCGGATGGTCCACGTTGCAGGAACTGGCTGACCGTTACGGCGTTTCCGCTGAGCGTGTG	Chromosome	1	42	3281288	3281329	3.1e-14	Chromosome	40	90	3600034	3599984	6.5e-21
224688_1	TGATCACCGACGCGATGCAGGCAGCTGGGATGCCGGATGGTCCACGTTGCAGGAACTGGCCGACCGTTACGGCGTTTCCGCTGAGCGTGTG	Chromosome	1	42	3281288	3281329	6.6e-16	Chromosome	40	90	3600034	3599984	3e-19
224689_1	TGATCACCGACGCGATGCAGGCAGCTGGGATGCCGGATGGTCCACGTTGCAGGAACTGGCTGACCGTCACGGCGTTTCCGCTGAGCGTGTG	Chromosome	1	42	3281288	3281329	6.6e-16	Chromosome	40	90	3600034	3599984	3e-19
224693_1	TGATCACCGACGCGATGCAGGCAGCTGTGATGCCGGATGGTCACGTAGCAAGAACTGGCTGACCGTTACGGCGTTTCCGCTGAGCGTGTG	Chromosome	1	42	3281288	3281329	3e-14	Chromosome	42	89	3600031	3599984	6.5e-16
224684_1	TGATCACCGACGCGATGCAGGCAGCTGGGATGCCGGATCCACGTTGCAGGAACTGGCTGACCGTTACGGCGTTTCCGCTGAGCGTGTG	Chromosome	1	38	3281288	3281325	1.1e-13	Chromosome	38	87	3600033	3599984	2.2e-20
224685_1	TGATCACCGACGCGATGCAGGCAGCTGGGATGCCGGATGCACGTTGCAGGAACTGGCTGACCGTTACGGCGTTTCCGCTGAGCGTGTG	Chromosome	1	39	3281288	3281326	2.9e-14	Chromosome	40	87	3600031	3599984	2.9e-19
224690_1	TGATCACCGACGCGATGCAGGCAGCTGGGATGCCGGATGGTCCACGTTGCAGGAACTGGCTGACCGTTACGGCGTTCCCGCTGAGCGTGTG	Chromosome	1	42	3281288	3281329	6.6e-16	Chromosome	40	90	3600034	3599984	3e-19
224692_1	TGATCACCGACGCGATGCAGGCAGCTGGGATGCCGGATGGTCCACGTTGCAGGAACTGGCTGACCGTTACGGCGTTTCCGCTGGGCGTGTG	Chromosome	1	42	3281288	3281329	6.6e-16	Chromosome	40	90	3600034	3599984	3e-19
224686_1	TGATCACCGACGCGATGCAGGCAGCTGGGATGCCGGATGCCACGTTGCAGGAACTGGCTGACCGTTACGGCGTTTCCGCTGAGCGTGTG	Chromosome	1	39	3281288	3281326	3e-14	Chromosome	40	88	3600032	3599984	8.2e-20
224681_1	TGATCACCGACGCGATGCAGGCAGCTGGGATGCAGGATGGTCCACGTTGCAGGAACTGGCTGACCGTTACGGCGTTTCCGCTGAGCGTGTG	Chromosome	1	42	3281288	3281329	3.1e-14	Chromosome	40	90	3600034	3599984	6.5e-21
224691_1	TGATCACCGACGCGATGCAGGCAGCTGGGATGCCGGATGGTCCACGTTGCAGGAACTGGCTGACCGTTACGGCGTTTCCGCTGAGCGCGTG	Chromosome	1	42	3281288	3281329	6.6e-16	Chromosome	40	87	3600034	3599987	3e-19
224696_1	TGATCACCGTCGCGATGCAGGCAGCTGGGATGCCGGATGGTCCACGTTGCAGGAACTGGCTGACCGTTACGGCGTTTCCGCTGAGCGTGTG	Chromosome	1	42	3281288	3281329	3.1e-14	Chromosome	40	90	3600034	3599984	6.5e-21
224694_1	TGATCACCGACGCGATGCAGGTAGCTGGGATGCCGGATGGTCCACGTTGCAGGAACTGGCTGACCGTTACGGCGTTTCCGCTGAGCGTGTG	Chromosome	1	42	3281288	3281329	3.1e-14	Chromosome	40	90	3600034	3599984	6.5e-21
224695_1	TGATCACCGTCGCGATGCAGGCAGCTGGGATGCCGGATGGTCCACGTTGCAGGAACTGGCTGACCGTTACGGCGTTTCCGCTGAGCGTGCG	Chromosome	1	42	3281288	3281329	3.1e-14	Chromosome	40	89	3600034	3599985	2.3e-20
224801_1	TGATGAAAAAATTGGAAAATTAGCGGATGACTGGTGGCTGGGGGTGAGACGCGTAACACCCTCAACCGCGCGGGTATCCGCTACAT	Chromosome	12	47	2728439	2728404	2.9e-09	Chromosome	47	86	4591841	4591880	7.9e-15
224795_1	TGATGAAAAAATTGAAAAATTAGCGGATGACTTGTGGCTGGGGGTGAGACGCGTAACACCCTCAACCGCGCGGGTATCCGCT	Chromosome	12	47	4210788	4210823	1.2e-12	Chromosome	47	82	4591841	4591876	1.2e-12
224797_1	TGATGAAAAAATTGAAAAATTAGCGGATGACTTGTGGCTGGGGGTGAGACGCGTAACACCTCAACCGCGCGGGTATCCGCTACATG	Chromosome	12	47	4169386	4169421	1.3e-12	Chromosome	47	86	4591841	4591881	1.7e-11
224793_1	TGATGAAAAAATTGAAAAATTAGCGGATGACTTGTGCCTGGGGGTGAGACGCGTAACACCCTCAACCGCGCGGGTATCCGCTACAT	Chromosome	12	47	4210788	4210823	6.1e-11	Chromosome	47	86	4591841	4591880	7.9e-15
224799_1	TGATGAAAAAATTGAAAAATTAGCGGATGACTTGTGGCTGGGGGTGAGACGCGTAGCACCCTCAACCGCGCGGGTATCCGCTACAT	Chromosome	12	47	4038264	4038299	1.3e-12	Chromosome	47	86	4591841	4591880	3.7e-13
224791_1	TGATGAAAAAATCGAAAAATTAGCGGATGACTTGTGGCTGGGGGTGAGACGCGTAACACCCTCAACCGCGCGGGTATCCGCTACAT	Chromosome	14	47	3426036	3426003	1.7e-11	Chromosome	47	86	4591841	4591880	7.9e-15
224794_1	TGATGAAAAAATTGAAAAATTAGCGGATGACTTGTGGCTGGGGGTGAAACGCGTAACACCCTCAACCGCGCGGGTATCCGCTA	Chromosome	12	52	3944449	3944489	9.7e-14	Chromosome	49	83	4591843	4591877	4.5e-12
224800_1	TGATGAAAAAATTGAAAAATTAGCGGATGACTTGTGGCTGGGGGTGAGACGCGTTACACCCTCAACCGCGCGGGTATCCGCTACAT	Chromosome	12	47	2728439	2728404	1.3e-12	Chromosome	47	86	4591841	4591880	3.7e-13
224792_1	TGATGAAAAAATTGAAAAAATAGCGGATGACTTGTGGCTGGGGGTGAGACGCGTAACACCCTCAACCGCGCGGGTATCCGCTACAT	Chromosome	12	47	2728439	2728404	6.1e-11	Chromosome	47	86	4591841	4591880	7.9e-15
224796_1	TGATGAAAAAATTGAAAAATTAGCGGATGACTTGTGGCTGGGGGTGAGACGCGTAACACCCTCAACCGCGCGGGTATCCGCTA	Chromosome	12	47	226504	226539	1.3e-12	Chromosome	47	83	4591841	4591877	3.5e-13
224798_1	TGATGAAAAAATTGAAAAATTAGCGGATGACTTGTGGCTGGGGGTGAGACGCGTAACACGCTCAACCGCGCGGGTATCCGCTACAT	Chromosome	12	47	2728439	2728404	1.3e-12	Chromosome	47	86	4591841	4591880	3.7e-13
226412_1	TGCTAAGGGTGAGGTCGGTGGTTCAAGTCCACTCAGGCCTAGCACTATGCTAAGGGTGAGGTCGGTGGTTCAAGTCCACTCAGGCCTACCG	Chromosome	4	44	225417	225457	1.1e-13	Chromosome	48	90	3427119	3427077	8.5e-15
226481_1	TGCTACATGGAGATTAACTCAATCTAGAGGGTGCACTAAGCCTACATTAATGCCAACTTTTATC	Chromosome	2	32	1757383	1757413	5.2e-10	Chromosome	35	62	1923198	1923171	1.1e-06
226671_1	TGCTGAAAAACATAACCCACAAAATGCCAGCACTATGCTGAAAAACATAACCCACAAAATGCC	Chromosome	13	33	3633841	3633821	0.0086	Chromosome	37	62	2167114	2167139	1.4e-05
226672_1	TGCTGAAAAACATAACCCACAAAATGCCAGCACTATGCTGAAAAACATAACCCACAAAATGCG	Chromosome	13	33	3633841	3633821	0.0086	Chromosome	37	62	2167114	2167139	1.4e-05
226673_1	TGCTGAAAAACATAACCCACAAAATGCCAGCACTATGCTGAAAAACATAACCCACAAAATGCT	Chromosome	13	33	3633841	3633821	0.0086	Chromosome	37	63	2167114	2167140	4e-06
226868_1	TGCTGAAAAACATAACCCATAAAATGCATGTTTGGTTGTGGTGACCCGGAAGTTTACGCCG	Chromosome	2	27	2167114	2167139	2.9e-07	Chromosome	29	61	711212	711180	8.2e-08
229205_1	TGGTAAGGGTGAGGTCGGTGGTTCAAGTCCACTCAGGCCTAGCACTATGGTAAGGGTGAGGTCGGTGGTTCAAGTCAACTCAGGCCTACCG	Chromosome	4	44	4037177	4037217	1.1e-13	Chromosome	48	90	3427119	3427077	4e-13
229538_1	TGGTTTATTAGTCTGGAGACGCCTGAGTGCCTCATAAACTCCGGGCGGACGCAGAGCCGG	Chromosome	2	21	3664908	3664927	0.00062	Chromosome	20	59	3986459	3986498	2.2e-08
229681_1	TGTAGAGCCAATCGTATTAATATATAAGGGTTTTATATCATTTGCTCTGCTTTTTG	Chromosome	9	39	1842339	1842369	4.3e-10	Chromosome	38	56	2063299	2063281	0.002
230729_1	TGTTAATCCGTATGTCACTGGTTCGAGTCCAGTCAGAGGAGCACTATGTTAATCCGTATGTCACTGGTTCGAGTCCAGTCAGAGGAGCCAG	Chromosome	1	42	2058070	2058029	6.6e-16	Chromosome	47	90	2044581	2044624	5.1e-17
231044_1	TGTTGCTGTGTGTAGTCTTTGCCCATCTCCCAGGGCTGATTTATTACTACACACAGCAGTGC	Chromosome	3	32	1770432	1770461	1.8e-09	Chromosome	32	62	1103308	1103278	5e-10
231575_1	TTAAGCAGTAAGCCGGTCATAAAAACGCACGATTAAGCAGTAAGCCGGTCATAAAAA	Chromosome	1	27	228880	228906	3.4e-06	Chromosome	32	56	3946823	3946847	9.5e-07
231573_1	TTAAGCAGTAAGCCGGTCATAAAAACGCAATATTAAGCAGTAAGCCGGTCATAAAAA	Chromosome	1	27	3946824	3946850	3.4e-06	Chromosome	32	56	228879	228903	9.5e-07
231578_1	TTAAGCAGTAAGCCGGTCATAAAAACGCACTATTAAACAGTAAGCCGGTCATAAAAA	Chromosome	1	27	228880	228906	3.4e-06	Chromosome	32	56	3946823	3946847	4.4e-05
231579_1	TTAAGCAGTAAGCCGGTCATAAAAACGCACTATTAACCAGTAAGCCGGTCATAAAAA	Chromosome	1	27	228880	228906	3.4e-06	Chromosome	32	56	3946823	3946847	4.4e-05
231569_1	TTAAGCAGTAAGCCGGTAATAAAACCGGTGGTTGTGAGTAAGCAGTAAGCCGGTCATAAAACCGGTGGTTGTG	Chromosome	1	35	3946824	3946858	1.8e-10	Chromosome	39	72	228881	228914	1.4e-11
231582_1	TTAAGCAGTAAGCCGGTCATAAAAACGCACTATTAAGCAGTAAGCCGGTCAAAAAAA	Chromosome	1	27	3946824	3946850	3.4e-06	Chromosome	32	56	228879	228903	4.4e-05
231583_1	TTAAGCAGTAAGCCGGTCATAAAAACGCACTATTAAGCAGTAAGCCGGTCATAAAAC	Chromosome	1	27	228880	228906	3.4e-06	Chromosome	32	57	3946823	3946848	2.6e-07
231593_1	TTAAGCAGTAAGCCGGTCATAAAAGCGCACTATTAAGCAGTAAGCCGGTCATAAAAA	Chromosome	1	27	3946824	3946850	3.4e-06	Chromosome	32	56	228879	228903	9.5e-07
231793_1	TTACCGAACCAGAAGTTGCATGGGTGGGTCTGAACAGGCTGAAAAACATAACCCATAAAATTCAC	Chromosome	2	33	128967	128998	1.5e-10	Chromosome	38	61	2167114	2167137	4.2e-06
232304_1	TTATGCCGCTGCACCCTCAACTTACGTTCAGGGATTATGCCGCTGCACCCTCAACTTACGTTCAGGGGTGCTCGGCATAAGCG	Chromosome	35	62	4242606	4242579	3.5e-08	Chromosome	63	82	1020184	1020165	0.00099
233004_1	TTCCTCTGTAGTTCAGTCCTACACTATTCCTCTGTAGTTCAGTCC	Chromosome	1	18	2058103	2058086	0.0049	Chromosome	21	44	2062253	2062276	0.00011
233011_1	TTCCTCTGTAGTTCAGTCCTGTACTATTCCTCTGTAGTTCAGTCC	Chromosome	1	18	2044548	2044565	0.0049	Chromosome	23	44	2058107	2058086	0.0014
233010_1	TTCCTCTGTAGTTCAGTCCTGCACTATTCCTCTGTAGTTCAGTCG	Chromosome	1	18	2058103	2058086	0.0049	Chromosome	22	45	2062254	2062277	0.00011
233074_1	TTCCTCTGTAGTTCAGTCGGTAGAACGGCGGACTGCTAATCACTATTCCTCTGTAGTTCAGTCGGTAGAACGGCGGACTGTTAATCCG	Chromosome	1	41	2044548	2044588	1.1e-13	Chromosome	40	88	2058109	2058061	3.8e-18
233093_1	TTCCTCTGTAGTTCAGTCGGTAGAACGGCGGACTGTTAATACGTACTATTCCTCTGTAGTTCAGTCGGTAGAACGGCGGACTGTTAATACG	Chromosome	1	45	2062259	2062303	6.6e-16	Chromosome	45	88	2058107	2058064	2.4e-15
233453_1	TTCCTCTGTAGTTCAGTCGGTAGAACGGCGGACTGTTAATCGGGGGAGTTTTAACCCGTATGTCACGGGTTGGAGCCAGGTAAGAGGAGC	Chromosome	1	41	2059850	2059890	2.3e-15	Chromosome	41	90	2058078	2058029	0.0011
233441_1	TTCCTCTGTAGTTCAGTCGGTAGAACGGCGGACTGTTAATCCTATTCCTCTGTAGTTCAGTCGGTAGAACGGCGGACTGTTAATCCG	Chromosome	1	42	2044548	2044589	6.2e-16	Chromosome	44	87	2058104	2058061	4.8e-17
233449_1	TTCCTCTGTAGTTCAGTCGGTAGAACGGCGGACTGTTAATCGCACTATTCCTCTGTAGTTCAGTCGGTAGAACGGAGGACTGTTAATCCG	Chromosome	1	41	2059850	2059890	2.3e-15	Chromosome	40	90	2058111	2058061	6.5e-16
233623_1	TTCCTCTGTAGTTCAGTCGGTTAATCCGTATGTCACTGGTTCGAGTCCAGTCAGAGGAGCG	Chromosome	1	21	2044548	2044568	0.00018	Chromosome	20	60	2058069	2058029	1.3e-15
233622_1	TTCCTCTGTAGTTCAGTCGGTTAATCCGTATGTCACTGGTTCGAGTCCAGTCAGAGGAGCCAC	Chromosome	1	21	2059850	2059870	0.00019	Chromosome	20	62	2058069	2058027	1.1e-16
233638_1	TTCCTCTGTAGTTCAGTGGGTTAATCCGTATGTCACTGGTTCGAGTCCAGTCAGAGGAGCCAG	Chromosome	1	21	2062259	2062279	0.0086	Chromosome	20	62	2044582	2044624	1.1e-16
233649_1	TTCCTCTGTAGTTCCGTCGGTTAATCCGTATGTCACTGGTTCGAGTCCAGTCAGAGGAGCC	Chromosome	1	21	2059850	2059870	0.0082	Chromosome	20	61	2058069	2058028	3.7e-16
233897_1	TTCGCTCGCCTGCTACTGCGTGAACAACCCAGTAGCGGCGAATTCGCTCGCCTGCTACTGCGTGAACAACCCAGTAGCGGCGAGCGAACGG	Chromosome	46	68	3645694	3645716	2.4e-05	Chromosome	70	91	225996	226017	8.6e-05
234569_1	TTGCACCATCTCTGACGATCAACTCGCAGATAAGAGGAAGCGATTATGGTCAAGCGTG	Chromosome	2	26	3175438	3175414	9.8e-07	Chromosome	29	57	1725649	1725621	1.3e-05
234581_1	TTGCACTAAAAGCAGTAAGCCGGTCATAAAACCAGTAAGCCGGTCATAAAACC	Chromosome	10	36	3946826	3946852	3e-06	Chromosome	33	53	228885	228905	0.00014
235024_1	TTGCACTATAAAACTCATCTTCGGGTGATGTTTAAAACTCATCTTCGGGTGATGTTTGAGA	Chromosome	10	33	4209891	4209914	3.8e-06	Chromosome	34	61	3943552	3943579	2.3e-08
235297_1	TTGCGGGCACTCGAAGATACGGATTCTCCTTAAAGAAGCGTACTTTGTAGTGCTCACAAAG	Chromosome	2	27	2731272	2731247	1.4e-05	Chromosome	28	61	4168201	4168234	4.9e-10
235361_1	TTGCTGTGTATAGTCTTTGCCCATCTCCCAGGGCTGATTTATTACTACACACAGCAGTGC	Chromosome	1	30	1770432	1770461	8e-08	Chromosome	30	60	1103308	1103278	4.8e-10
235298_1	TTGCGGGCACTCGAAGATACGGATTCTTAACCTTAAAGAAGCGTTCTTTGCAGTGCTCACACAG	Chromosome	2	31	2731272	2731243	8.8e-08	Chromosome	30	64	3943349	3943383	3.1e-12
235814_1	TTGTGGGCACTCGAAGATACGGATTCTCCATAAAGAAGCGTACTTTGTAGTGCTCACACAG	Chromosome	2	27	2731272	2731247	2.9e-07	Chromosome	31	61	4168204	4168234	4.9e-10
235806_1	TTGTGGGCACCCGAAGATACGGATTCTTAACCTTAAAGAAGCGTTCTTTGCAGTGCTCACACAG	Chromosome	2	31	2731272	2731243	8.8e-08	Chromosome	30	64	3943349	3943383	3.1e-12
235817_1	TTGTGGGCACTCGAAGATACGGATTCTCCTTAAAGAAGCGTACTTTGTAGTGATCACACAA	Chromosome	2	27	3428877	3428852	2.9e-07	Chromosome	28	60	4168201	4168233	1.8e-09
235818_1	TTGTGGGCACTCGAAGATACGGATTCTCCTTAAAGAAGCGTACTTTGTAGTGCACACACAG	Chromosome	2	27	4208032	4208057	2.9e-07	Chromosome	28	61	4168201	4168234	4.9e-10
235819_1	TTGTGGGCACTCGAAGATACGGATTCTCCTTAAAGAAGCGTACTTTGTAGTGCTAACACAG	Chromosome	2	27	4035416	4035441	2.9e-07	Chromosome	28	61	4168201	4168234	4.9e-10
235821_1	TTGTGGGCACTCGAAGATACGGATTCTCCTTCAAGAAGCGTACTTTGTAGTGCTCACACAG	Chromosome	2	27	4166544	4166569	2.9e-07	Chromosome	28	61	4168201	4168234	4.9e-10
235827_1	TTGTGGGCACTCGAAGATACGGATTCTTAACCTTAAAGAAGCGTTCCTTGCAGTGCTCACACAG	Chromosome	2	31	3941693	3941722	1.9e-09	Chromosome	30	64	4209688	4209722	1.5e-10
235831_1	TTGTGGGCACTCGAAGATACGGATTCTTAACCTTACCTAAAGAAGCGTTCTTTGAAGTGCTCACACAG	Chromosome	2	31	3428877	3428848	2.1e-09	Chromosome	31	68	4037068	4037106	1.6e-10
235829_1	TTGTGGGCACTCGAAGATACGGATTCTTAACCTTAAAGAAGCGTTCTTTGCAGTGTTCACACAG	Chromosome	2	31	3428877	3428848	1.9e-09	Chromosome	30	64	4209688	4209722	1.5e-10
235828_1	TTGTGGGCACTCGAAGATACGGATTCTTAACCTTAAAGAAGCGTTCTTTGCAATAATCACAGAG	Chromosome	2	31	4166544	4166573	1.9e-09	Chromosome	30	64	4209688	4209722	1.5e-05
235826_1	TTGTGGGCACTCGAAGATACGGATTCTTAACCTTAAAAAAGCGTTCTTTGCAGTGCTCACACAG	Chromosome	2	31	3941693	3941722	1.9e-09	Chromosome	30	64	3943349	3943383	1.5e-10
235852_1	TTGTGGGCACTCGAAGATACGGGTTCTTAACCTTAAAGAAGCGTTCTTTGCAGTGCTCACACAG	Chromosome	2	31	2731272	2731243	8.8e-08	Chromosome	30	64	3943349	3943383	3.1e-12
235860_1	TTGTGGGCACTCGAGGATACGGATTCTTAACCTTAAAGAAGCGTTCTTTGCAGTGCTCACACAG	Chromosome	2	31	4166544	4166573	8.8e-08	Chromosome	30	64	3943349	3943383	3.1e-12
235867_1	TTGTGGGTACTCGAAGATACGGATTCTCCTTAAAGAAGCGTACTTTGTAGTGCTCACACAG	Chromosome	2	27	4166544	4166569	1.4e-05	Chromosome	28	61	4168201	4168234	1e-11
236077_1	TTTAAGCAGTAAGCCGGTCATAAAACCGGTGGTTGTACAGATTAAGCAGTAAGCCGGTCATAAAACCGGTGGTTGTAC	Chromosome	2	37	3946824	3946859	1.2e-12	Chromosome	41	77	228879	228915	3.2e-13
236212_1	TTTAATCCGTATGTCACTGGTTCGAGTCCAGTCAGAGGCTATTTAATCCGTATGTCACTGGTTCGAGTCCAGTCAGAGGAGCA	Chromosome	2	38	2059885	2059921	3.5e-13	Chromosome	43	82	2058068	2058029	7.5e-15
236208_1	TTTAATCCGTATGTCACTGGTTCGAGTCCAGTCAGAGGAGCCACTATTTAATCCGTATGTCACTGGTTCGAGTCCAGTCAGAGAAGCA	Chromosome	2	43	2062294	2062335	6.3e-16	Chromosome	48	87	2044583	2044622	3.8e-13
236985_1	TTTCATCACGGGAATTTGATCTGAATATCAAAGGCTGGCTCCTCGACGGTAACAGGAAGCAGCTTGCTGCTTCGCTGACGAGTGG	Chromosome	12	48	585243	585207	1.7e-11	Chromosome	46	85	2731092	2731053	7.8e-15
237245_1	TTTCTATCTCTTCGGCGGTAATTGGATACAGCTGGTTACGCCCCGTGCCAACAGGGAGTGTGATAACGGTTTATTAATCTGGACACG	Chromosome	2	41	18592	18631	8e-15	Chromosome	42	87	3664882	3664927	3.7e-13
237552_1	TTTGATGTGGTGATATCACCGATTTATCCGTGTCTTAGAGGAAGCAGTGTTTTGCAAGACC	Chromosome	2	41	4175896	4175935	4.8e-15	Chromosome	40	60	755018	755038	0.0082
237557_1	TTTGATGTGTGTAGTCTTTGCCCATCTCCCAGGGCTGATTTATTACTACACACAGCAGTG	Chromosome	2	31	1770432	1770461	8e-08	Chromosome	31	60	1103308	1103279	1.7e-09
237614_1	TTTGCACGCCTGCTACTGCGTGAACAACCCAGTAGCGGCGAATTTGCACGCCTGCTACTGCGTGAACAACCCAGTAGCGGCGAGCGAACGG	Chromosome	44	68	3645692	3645716	8.6e-05	Chromosome	70	91	2728947	2728926	8.6e-05
237701_1	TTTGCCGTGTGCAGTCTTTGCCCATCTCCCTTTAGACTATACACAGCATAG	Chromosome	2	30	1770432	1770460	1e-05	Chromosome	30	50	1216694	1216714	0.00013
237704_1	TTTGCCGTGTGTAGTCTTTGCCCATCTCCCTTAGACTATACACAGCATAG	Chromosome	2	30	1770432	1770460	2.1e-07	Chromosome	31	49	1216696	1216714	0.0017
237705_1	TTTGCCGTGTGTAGTCTTTGCCCATCTCCCTTTAGACTATACACAGCATGG	Chromosome	2	30	1770432	1770460	2.2e-07	Chromosome	30	49	1216694	1216713	0.00048
237711_1	TTTGCCGTTTGTAGTCTTTGCCCATCTCCCTTTAGACTATACACAGCATAG	Chromosome	2	30	1770432	1770460	1e-05	Chromosome	30	50	1216694	1216714	0.00013
237677_1	TTTGCCCGCCTGCTACTGCGTGAACAACCCAGTAGCGGCGATTTGCCCGCCTGCTACTGCGTGAACAACCCAGTAGCGGCGAGCGAACGG	Chromosome	43	67	3645692	3645716	8.5e-05	Chromosome	69	90	225996	226017	8.5e-05
237729_1	TTTGCTCGCCTGCTACTGCGGGAACAACCCAGTAGCGATTTGCTCGCCTGCTACTGCGTGAACAACCCAGTAGCGGCGAGCGAACGG	Chromosome	40	64	3645692	3645716	1.7e-06	Chromosome	66	87	225996	226017	8.1e-05
237737_1	TTTGCTCGCCTGCTACTGCGTGAACAACCCAGTAGCGGCGAGCGAAAGG	Chromosome	2	26	3645692	3645716	7.4e-07	Chromosome	28	49	225996	226017	0.0016
237725_1	TTTGCTCCCCTGCTACTGCGTGAACAACTCAGTATTTGCTCGCCTGCTACTGCGTGAACAACCCAGTAGCGGCGAGCGAACGG	Chromosome	36	60	3645692	3645716	1.6e-06	Chromosome	62	83	4037756	4037777	7.6e-05
237731_1	TTTGCTCGCCTGCTACTGCGTGAACAACCCAGTAGATTTGCTCGCCTGCTACTGCGTGAACAACCCAGTAGCGGCGAGCGAACGG	Chromosome	38	62	3645692	3645716	1.7e-06	Chromosome	64	85	4168878	4168899	7.9e-05
237739_1	TTTGCTCGCCTGCTACTGCGTGAACAACCCAGTAGCGGCGATTTGCTCGCCTGCTACTGCGTGAACAACCCAGTAGCGGCGAGCGAAAGG	Chromosome	43	67	3645692	3645716	1.8e-06	Chromosome	69	87	2728947	2728929	0.004
237736_1	TTTGCTCGCCTGCTACTGCGTGAACAACCCAGTAGCGGCGAATTTGCTCGCCTGCTACTGCGTGAACAACCCAGTAGCGGCGAGCGAACGT	Chromosome	44	68	3645692	3645716	1.9e-06	Chromosome	70	90	2728947	2728927	0.00031
237741_1	TTTGCTCGCCTGCTACTGCGTGAACAACCCAGTAGCTGCGATTTGCTCGCCTGCTACTGCGTGAACAACCCAGTAGCGGCGAGCGAACGG	Chromosome	43	67	3645692	3645716	1.8e-06	Chromosome	69	90	4168878	4168899	8.5e-05
237742_1	TTTGCTCGCCTGCTACTGCGTGAACAACCCAGTCGCGGCGAATTTGCTCGCCTGCTACTGCGTGAACAACCCAGTAGCGGCGAGCGAACGG	Chromosome	44	68	3645692	3645716	1.9e-06	Chromosome	70	91	2728947	2728926	8.6e-05
237770_1	TTTGCTGTGTGTAGTCTTTGCCCATCTCCCAGGGCTGATTTATTACTACACACAGTAGTG	Chromosome	2	31	1770432	1770461	1.7e-09	Chromosome	31	60	1103308	1103279	8e-08
237771_1	TTTGCTGTGTGTAGTCTTTGCTCATCTCCCAGGGCTGATTTATTACTACACACAGCAGTG	Chromosome	2	31	1770432	1770461	8e-08	Chromosome	31	60	1103308	1103279	1.7e-09
237744_1	TTTGCTCGCCTGCTACTGCGTGAACACCCCAGTAGCGGCGAATTTGCTCGCCTGCTACTGCGTGAACACCCCAGTAGCGGCGAGCGAACGG	Chromosome	44	68	3645692	3645716	1.9e-06	Chromosome	69	91	4168877	4168899	2.4e-05
237743_1	TTTGCTCGCCTGCTACTGCGTGAACAACCTAGTAGCGGATTTGCTCGCCTGCTACTGCGTGAACAACCCAGTAGCGGCGAGCGAACGG	Chromosome	41	65	3645692	3645716	1.8e-06	Chromosome	67	88	4037756	4037777	8.3e-05
1851_635	CACGCAGGGGGTCGCGGGTTCGAGTCCCGTCCGTTCCGCCAGACACACGCAGGGGGTCGCGGGTTCGAGTCCCGTCCGTTCCGCCACCCTG	Chromosome	1	41	236967	237007	2.4e-15	Chromosome	46	90	3946908	3946952	1.4e-17
2313_605	TTGTTAATCCGTATGTCACTGGTTCGAGTCCAGTCAGAGGAGACATTGTTAATCCGTATGTCACTGGTTCGAGTCCAGTCAGAGGAGCCAG	Chromosome	2	42	2058070	2058030	2.4e-15	Chromosome	47	90	2044581	2044624	5.1e-17
7725_480	TATTAAGCAGTAAGCCGGTCATAAAACCAGTGACATATTAAGCAGTAAGCCGGTCATAAAACG	Chromosome	2	32	3946823	3946853	2.4e-08	Chromosome	37	62	228879	228904	3.1e-07
9170_457	GATCCCTGTCTTCCCCCACATGGATGACTTGTGGCTGGGGGTGAAAGGG	Chromosome	2	22	4106350	4106370	0.00012	Chromosome	22	48	2728426	2728400	5.7e-08
9545_451	GAGCCTGCGAAGGTGTGCTGTGAGGCATGCTGGAGGTATCAACAGAGCCTGCGAAGGTGTGCTGTGAGGCATGCTGGAGGTATCAGAAGTG	Chromosome	2	41	4211247	4211286	8.5e-15	Chromosome	46	91	2727980	2727935	3.9e-18
10050_443	GCCTTAAAGAAGCGTACTTTGCAGTGGTGACAGCCTTAAAGAAGCGTACTTTGCAGTGCTCACAC	Chromosome	2	32	225313	225343	1.2e-06	Chromosome	34	65	3427220	3427189	1.5e-10
11351_423	TCCAGGTGCAGCAAACTTTTGAGCCGCTTAAAAGCCAGTTCCATCCAGGTGCAGCAAACTTTTGAGCCGCTTAAAAGCCAGTTCAATTTGC	Chromosome	1	41	16418	16378	2.4e-15	Chromosome	42	91	609040	608991	2.3e-20
11357_423	TGGACTGTTAATCCGTATGTCACTGGTTCGAGTCCAGTCAGCATGGACTGTTAATCCGTATGTCACTGGTTCGAGTCCAGTCAGAGGAGCA	Chromosome	2	41	2062288	2062327	8.5e-15	Chromosome	45	90	2058074	2058029	3.9e-18
11592_418	CTGTGGGCACTCGAAGATACGAAAACCTTAAAGAAGCGTTCTTTGAAGTGCTCACACAG	Chromosome	2	21	4035416	4035435	0.0006	Chromosome	25	59	4037072	4037106	2.8e-12
11769_415	CATACGCTGGGCAGTCATGGGTATGTATATATTTCACTTCCTGTACATTTACCCTGTCTGTCCATAGTGC	Chromosome	2	32	280464	280434	6e-10	Chromosome	32	69	2942827	2942864	7.7e-14
11832_414	GATGGTAGTGTGGGGTCTCCCCGTGACAGATGGTAGTGTGGGGTCTCCT	Chromosome	1	25	4213111	4213135	3.4e-05	Chromosome	29	49	4040588	4040608	0.00012
11959_412	GATTCTCCATCTCCGGTCGTGGTACCGTTGTTACCGGTCGTACAGATTCTCCATCTCCGGTCGTGGTACCGTTGTTACCGGTCGTGTAGAG	Chromosome	2	41	4176597	4176636	8.5e-15	Chromosome	46	90	3470676	3470632	1.4e-17
12500_402	CCAGGAAGAAGCTTGCTTCTTTGGTGACACCAGGAAGAAGCTTGCTTCTTTGCTGACC	Chromosome	2	28	4166731	4166757	3.5e-06	Chromosome	31	57	4208219	4208245	7.5e-08
12769_398	GTGTGGGCACTCGAAGATACGGATAAAAACCTTAAAGAAGCGTTCTTTGCAGTGCTCACACAG	Chromosome	1	24	4208031	4208054	4e-06	Chromosome	29	63	4209688	4209722	3.1e-12
13331_388	GTGTGGGCACTCGAAGATACGGATTCTCCTTAAAGAAGCGTACTTTGCAGTGCTCACACAG	Chromosome	1	27	4035415	4035441	8.2e-08	Chromosome	28	61	225313	225346	1e-11
14150_372	CGTAGGGTACAGAGGTAAGATGTTCTGTAACAGAAAGTTAACCTCTGTGCCCGTAGTC	Chromosome	1	26	4049898	4049923	2.7e-07	Chromosome	27	58	755108	755139	1.3e-10
14170_372	TCACGTGACATATTGCTGTGTGTAGTCTTTATTACTACACACAGCAGTGCA	Chromosome	12	30	1770431	1770449	0.0017	Chromosome	28	51	1103300	1103277	2.8e-06
14456_366	GAACAGACATGAGTCCCGGGATGAGATTCAACATTACCAAAAGATTTCCCGGGAGGTGACTG	Chromosome	2	39	1642304	1642341	6.4e-14	Chromosome	40	61	1028743	1028722	5e-05
14367_367	AATGCAAGTCGAACGGTAACAGGAAGAAGCTTGCTTCTTTGCAAATGCAAGTCGAACGGTAACAGGAAGAAGCTTGCTTCTTTGCTGACGG	Chromosome	2	42	4166713	4166753	2.4e-15	Chromosome	45	90	4035585	4035630	3.9e-18
14646_363	TAGCTGGTTCTCCCCGAAAGCTATTTACACGGGGAGCCAGCGATCCTGCGG	Chromosome	1	27	3425981	3425955	6.1e-08	Chromosome	24	50	4400613	4400639	6.1e-08
14993_356	GAATACACCATTCCGACTCACCAGGGCCGTGGCGCAGAGCAAATGCACGCGCTGCGCTACGCCGG	Chromosome	2	44	3889010	3889052	1.1e-16	Chromosome	44	64	2421632	2421652	0.00019
15154_353	GTTACCCTGTCTGTCCATAGTGATTAAATTACTTTAAAGAGGGGGGCGGACAGGGTATGT	Chromosome	2	27	2942844	2942869	2.9e-07	Chromosome	28	59	2769661	2769630	1.3e-10
15708_341	GATTTGTGCAGTGGCTATGGGGATGAGTGCGTTTAACCCTTGAAGTCACTGCCCGTG	Chromosome	1	33	3692587	3692555	3.4e-11	Chromosome	32	56	4158375	4158351	9.5e-07
16052_334	CTGTTAATCCGTATGTCACTGGTTCGAGTCCAGTCAGAGGAGACACTGTTAATCCGTATGTCACTGGTTCGAGTCCAGTCAGAGGAGCCAC	Chromosome	1	42	2058071	2058030	6.6e-16	Chromosome	45	90	2059881	2059926	3.9e-18
16030_335	TTGTAACGGGGCTAAACCATGCACCGAAGCTGCGGCAGTGACATTGTAACGGGGCTAAACCATGCACCGAAGCTGCGGCAGCGAG	Chromosome	2	43	4038648	4038689	2.8e-14	Chromosome	45	84	4169770	4169809	7.8e-15
16093_333	CAACGGCTCACCTAGGCGACGATCCCTAGCTGGTCTGAGAGACAACGGCTCACCTAGGCGACGATCCCTAGCTGGTCTGAGAGGATGACCA	Chromosome	2	41	3942069	3942108	8.5e-15	Chromosome	44	91	4035792	4035839	3e-19
16167_332	CACGCCGCCGGGTCAGCGGGGTTCTCCTGAGAACTCCGGCAGTGACACACGCCGCCGGGTCAGCGGGGTTCTCCTGAGAACTCCGGCAGAC	Chromosome	1	45	4035261	4035305	6.6e-16	Chromosome	47	90	3941537	3941580	5.1e-17
16429_328	CTTTTATTCCTCCCCATGAATCGAGCGGGGAGGAAGGGAGTGACACTTTTATTCCTCCCCATGAATCGAGCGGGGAGGAAGGGAGTAAAGC	Chromosome	47	69	2405154	2405132	2.4e-05	Chromosome	69	90	3428322	3428301	8.6e-05
17276_313	CACGCCGCCGGGTCAGCGGGGTTCTCCTGAGAACTCCGGCAGACACACGCCGCCGGGTCAGCGGGGTTCTCCTGAGAACTCCGGCAGAGAG	Chromosome	1	43	4035261	4035303	1.8e-16	Chromosome	45	90	4166388	4166433	3.9e-18
17470_311	GTTTCTTAGTCTGGCACGTGGACAGTGTCTTTCCGCTGTCCATGTTGTCC	Chromosome	2	29	919018	918991	1.6e-08	Chromosome	30	49	1051701	1051720	0.00046
18843_294	GTGTGGGCACTCGAAGATACGGATCCAAAGAAGCGTACTTTGCAGTGCTCACACAC	Chromosome	1	24	4166543	4166566	3.3e-06	Chromosome	27	55	225317	225345	5.5e-09
19409_288	TTGTGGGCACTCGAAGATACGGATTCTTCCTTAAAGAAGCGTTCTTTGCAGTGCTCACACAG	Chromosome	2	28	2731272	2731246	8.4e-08	Chromosome	29	62	4209689	4209722	1.1e-11
20043_282	TCACGCAGGGGGTCGCGGGTTCGAGTCCCGTCCGTTCCGCCACATCACGCAGGGGGTCGCGGGTTCGAGTCCCGTCCGTTCCGCCACCCTG	Chromosome	1	43	228963	229005	1.8e-16	Chromosome	45	90	3946907	3946952	3.9e-18
20468_278	GTTTTCCTTGCCATAGACACCATCCCTGTCTTCCCCCACATATGTCTTACTTGTATAAGATTTGCGAAGGATGTCGAAGCATGGAAAAGGG	Chromosome	1	41	4106329	4106369	2.4e-15	Chromosome	45	91	922626	922580	1.1e-18
21596_269	GTGTTATGCCGCTGCACCCTCAACTTACGTTATCCCAGTATGCAGTGGCATAAAAAAGC	Chromosome	2	37	4242608	4242573	7.7e-13	Chromosome	36	59	2312804	2312781	3.6e-06
21698_268	GATCGACACTGTGCTTTCCGGCCGCGATTGCCTCGTCGTCAAAGAAGCCGTACCGGAAGGCACGGGCG	Chromosome	2	41	4005963	4006002	5.7e-15	Chromosome	42	68	1150092	1150118	9.6e-08
22091_265	GAGCAGTAAGCCGGTCATAAAACCCGTGACAGAGCAGTAAGCCGGTCATAAAACA	Chromosome	2	28	228883	228909	3.2e-06	Chromosome	33	54	3946827	3946848	4.2e-05
22878_259	CATTGCTGTGTGTAGTCTTTGCCCATCTCTTTATTACTACACACAGCAGTGC	Chromosome	2	29	1770431	1770458	1.8e-08	Chromosome	30	52	1103300	1103278	1.1e-05
23628_254	GAAGAGCCTGCAAACACACAACACAATACACAACAGTTGTGTTGTTGTGTTTGCAATTGGTCTGCGATTCAGACCATGGTAGCAG	Chromosome	2	35	2427856	2427823	1.7e-11	Chromosome	36	84	2942767	2942815	7.7e-20
23946_252	GTGTGGGCACTCGAAGATACGGAAAGAAGCGTTCTTTGAAGTGCTCACACAG	Chromosome	1	23	4208031	4208053	1.1e-05	Chromosome	23	52	4037077	4037106	1.4e-09
24167_250	CATTACTGCTTTTTGTTGTCTACCAGCACCGCCAGCAAATAACCCGAAACTGGCGGCGGTGGGCGACAAAGC	Chromosome	2	39	3936254	3936217	8e-14	Chromosome	39	71	902438	902406	4.8e-11
24461_248	CAGGCCGGGCCAGGCATGAACATGTTTTTTAGGCTTACCGCGTTATAATGACGCCTGTTCATGCCTGCGCTTGTTC	Chromosome	2	45	1914830	1914787	4e-17	Chromosome	43	75	1915596	1915564	5.2e-11
24540_248	GGATACTGGAGCTCGCGATGATGTTAAGAAAAAAAACTCGCGACTGGCTCCAGGCGATC	Chromosome	2	36	1303818	1303852	6e-09	Chromosome	34	59	123054	123079	2.8e-07
24523_248	GAGTGATTAATGTAGCACCGCCTAAAACCTACGGCGGTGCTAGAGTGATTAATGTAGCACCGCCTAAAACCTACGGCGGTGCTGCTCGCGC	Chromosome	44	67	2942861	2942884	6.7e-06	Chromosome	64	91	4176053	4176080	4e-08
24871_246	TCCGCTTCCTGGCAACGTGGACGTTTCACCTGAATGCCGTCCAGCACCAGCGCCGCCATTACCTGGCGCTGGTGCGCGG	Chromosome	2	59	4157927	4157870	6.9e-25	Chromosome	58	79	1145463	1145484	7.1e-05
25037_244	CAATTCATTACGAAGTTTAATTCTTTGAGCATCAAACTTTTACAATTCATTACGAAGTTTAATTCTTTGAGCATCAAACTTTTAAATTGAG	Chromosome	2	42	3941768	3941808	2.4e-15	Chromosome	44	90	2731197	2731151	1.1e-18
26133_237	CATGCAAGCATTCACCGCCGGTTTATATTTTTGTGACCGGCCACATGCAAGCATTCACCGCCGGTTTATATTTTTGTGACCGGCGGGGTAC	Chromosome	44	68	1622856	1622832	1.9e-06	Chromosome	67	89	2909654	2909632	2.4e-05
25993_238	CTGTGGGCACTCGAAGATACGGATTCTTAACGTCGCAAGACAATGAATACCTTCTTACCTTAAAGAAGCGTACTTTGTAGTGCTCACACAG	Chromosome	2	51	4035416	4035469	2.4e-15	Chromosome	49	91	4168192	4168234	8.5e-15
26832_232	CCGTGGACCGTCAGGCTGCTAAAGGTCTGATCCACAAAAACAAACACCCTGACGGTCAAGGC	Chromosome	2	44	20908	20866	1.1e-16	Chromosome	42	61	4538847	4538866	0.00065
27367_229	TCTGCGTTTCTGCCAACCGAGAAGTGAAAATAAACTTCTCGGTCAGCAGACGCAGATGC	Chromosome	2	35	2364844	2364877	9.9e-12	Chromosome	33	58	3477794	3477769	2.8e-07
27410_228	CATTGCTGTGTGTAGTCTTTGCCCATCTCCCAGGGCTGATTTATTACTACACACAGCAGTGC	Chromosome	2	32	1770431	1770461	5e-10	Chromosome	32	62	1103308	1103278	5e-10
28706_219	CATTCGGTGGAGCGGTAGTTCAGTCGGTTAGAATACCTGCCTGACACATTCGGTGGAGCGGTAGTTCAGTCGGTTAGAATACCTGCCTGTG	Chromosome	2	47	3946865	3946910	1.8e-16	Chromosome	48	90	228921	228963	1.8e-16
30043_210	TTTTTGATGCCCTGGCGTTGCAGTATAAAACTAGAATCTTCTCTGCGCCGGGGCTGAAAAAC	Chromosome	2	37	3802834	3802799	3.9e-11	Chromosome	36	60	2624319	2624343	1.1e-06
30077_209	CCCTTAAAGAAGCGTACTTTGCAGTGGTGACACCCTTAAAGAAGCGTACTTTGCAGTGCTCACAC	Chromosome	2	33	2729615	2729584	3.2e-07	Chromosome	34	65	3427220	3427189	1.5e-10
30311_208	TTGTGGGCACTCGAAGATACGGCACCTCCTTACCTTAAAGAAGCGTACTTTGCAGTGCTCACACAG	Chromosome	2	22	4166544	4166564	0.0002	Chromosome	23	66	3427230	3427187	3.3e-17
30444_206	CACAAATGAGGGGTGGTATGTTGCTAGCCATAGACACCATCCCTGTCTTCCCCCACATGC	Chromosome	2	30	321486	321514	6.1e-09	Chromosome	27	60	4106338	4106371	1e-11
31063_202	TTTTCCCTGGTGTTGGCGCAGTATTCGCGCACCCCGGTCTAACGAAACGTTGCTCACTCACCTTGAGCAGCTGCAAAAACACCAGGGAAAT	Chromosome	2	41	3350642	3350681	8.5e-15	Chromosome	42	91	3933592	3933641	2.3e-20
31793_196	TTGTGGGCACTCGAAGATACGGATTCTTCACCTCCTTACCTTAAAGAAGCGTACTTTGCAGTGCTCACACAG	Chromosome	2	28	3428877	3428851	1e-07	Chromosome	28	72	2729626	2729582	1e-17
31770_196	TAGAAGTGAAACGCCGTAGCGCCGATGGTAGTGTGGGGTCTACATAGAAGTGAAACGCCGTAGCGCCGATGGTAGTGTGGGGTCTCCTCAG	Chromosome	2	41	4171686	4171725	8.5e-15	Chromosome	46	90	4040566	4040610	1.4e-17
32059_193	CAGCGGTGTCTGCCAGTCGGGGGGAGGCTGCAGTGATCAGCCTCTCTCTGAGGGTGAC	Chromosome	1	32	1423549	1423518	1.3e-10	Chromosome	32	57	578514	578489	2.7e-07
32166_192	CATTAGCACCACCATTACCACCACCATCATCATTAATTCCGGTGGTGGTGCTGGCGGCGGCGG	Chromosome	1	35	198	232	1.4e-10	Chromosome	36	62	1326586	1326612	8.6e-08
32179_192	CTGTGGGCACTCGAAGATACGGATTCTTAACGTCGCCCTTAAAGAAGCGTTCTTTGCAGTGCTCACACAG	Chromosome	2	36	4035416	4035450	3.6e-12	Chromosome	37	70	4209689	4209722	1.3e-11
32223_192	GTGTGGGCACTCGAAGATACGGATTCTTAACGTCGCACCTTAAAGAAGCGTACTTTGTAGTGCTCACACAG	Chromosome	1	37	2731273	2731237	2.8e-13	Chromosome	37	71	4168200	4168234	3.6e-12
32346_191	GTGTGGGCACTCGAAGATAAAATTACCTTAAAGAAGCGTTCTTTGAAGTGCTCACACAG	Chromosome	1	19	4208031	4208049	0.0022	Chromosome	23	59	4037070	4037106	2.1e-13
32501_190	TTGTGGGCACTCGAAGATACGGATAACTTAAAGAAGCGTACTTTGCAGTGCTCACACAA	Chromosome	2	24	223656	223678	1.3e-05	Chromosome	24	58	3427222	3427188	1.3e-10
32544_189	CTTGCTGTGTGTAGTCTTTGCCCATTTATTACTACACACAGGACACTTGCTGTGTGTAGTCTTTGCCCATTTATTACTACACACAGCAGTC	Chromosome	47	70	1770432	1770455	6.7e-06	Chromosome	69	90	1103301	1103280	8.6e-05
32704_188	TAAACTGCTGGACGAAGGCCGTGCCGGTGACATAAACTGCTGGACGAAGGCCGTGCTGGTGAGAC	Chromosome	2	30	3470540	3470512	3.2e-07	Chromosome	34	64	4176733	4176763	5.4e-10
33267_183	TCACGCAGGGGGTCGCGGGTTTGAGTCCCGTCCGTTCCGCCGACATCACGCAGGGGGTCGCGGGTTTGAGTCCCGTCCGTTCCGCCACTTC	Chromosome	1	41	236966	237006	1.1e-13	Chromosome	46	90	228963	229007	6.6e-16
33802_178	GTTTCCCTGGTGTTGGCGCAGTATTCACCTTGAGCAGCTGCAAAAACACCAGGGAAATAG	Chromosome	2	26	3350642	3350666	1e-06	Chromosome	25	59	3933608	3933642	2.8e-12
33903_177	GATTTGTCTCCGGTGCATCAGAGTGGTCGCCATCTTCTGGGCACACGACCGCTTTGGTGGCTACGG	Chromosome	2	32	3729519	3729489	5.5e-10	Chromosome	32	65	4246164	4246131	1.2e-11
34230_174	TTTCCTGGTGTAACGAATTTTTTAAGTGCTTCTTGCTTTTGAAATTCGTTACACCACGCAC	Chromosome	1	38	2025302	2025265	6.3e-14	Chromosome	39	60	3933646	3933667	4.9e-05
34707_169	GTGACACCACGGCGGTAACAGGGGTTCGAATCCCCTAGGGGACGCCACGGCGGTAACAGGGGTTCGAATCCCCTAGGGGACGCCA	Chromosome	8	48	4209810	4209850	2.2e-15	Chromosome	46	85	4168408	4168447	7.8e-15
35106_165	TGCTTGACTCTGTAGCGGGAAGGCGTATTATGCACACCCCGGACATGCTTGACTCTGTAGCGGGAAGGCGTATTATGCACACCCCGCGCCG	Chromosome	1	41	4035319	4035359	2.4e-15	Chromosome	42	91	2731373	2731324	1.1e-18
35207_164	TATAAAACCGGTGGTTGTAAAAGAATCTGGTGACATATAAAACCGGTGGTTGTAAAAGAATCCGGTGC	Chromosome	2	32	3946842	3946872	1.2e-06	Chromosome	37	67	228898	228928	2.7e-08
35368_162	GTGACACACGCAGGGGGTCGCGGGTTCGAGTCCCGTCCGTTCCGCCACGCAGGGGGTCGCGGGTTCGAGTCCCGTCCGTTCCGCCA	Chromosome	7	48	3946908	3946949	6.1e-16	Chromosome	46	86	228964	229004	2.2e-15
35421_161	CTCGCTAGCACCAGGTATAATCAACTTCCCTGGTGTTGGCGACACTCGCTAGCACCAGGTATAATCAACTTCCCTGGTGTTGGCGCAGTAG	Chromosome	46	69	4424522	4424499	0.00031	Chromosome	70	90	3350643	3350663	0.00031
35928_155	GACCACTTTTTTCTGCGCATCGCGTTCGCAGAGGAAGACGCCGCCGAGCGCCGCCCCGACCTGCGCCCTTGCCAAGGTCGGGGTCGCGAGG	Chromosome	2	67	3904534	3904596	3.9e-23	Chromosome	64	90	1992091	1992065	6.7e-06
36147_153	TGGTGAGGCGTCCGAGTGGCTGAAGGAGCACGCCTGGAAAGCATGGTGAGGCGTCCGAGTGGCTGAAGGAGCACGCCTGGAAAGTGTGTAA	Chromosome	1	41	925972	925932	1.1e-13	Chromosome	44	90	1097653	1097607	5.1e-17
36355_150	GAAGTGGCGCTGCTGGTCGGTTAAAACAAGCAAATTGCCGATGACTACCAGCAGGCGCTGCGTGC	Chromosome	1	22	3506235	3506214	5.4e-05	Chromosome	27	64	2100090	2100053	6.9e-14
36493_148	CAGCGTGCGATTGACAAGCCGTTCCTGCTGCCGATCGAAGATGACACAGCGTGCGATTGACAAGCCGTTCCTGCTGCCGATCGAAGACGTT	Chromosome	2	41	4176554	4176593	8.5e-15	Chromosome	45	90	3470722	3470677	1.8e-16
36535_148	TACGATCTCCTGCGTGAACTCGGCAAAATCGCTCAGGTAGCCGAGTTCCAGT	Chromosome	2	32	4586574	4586544	3.8e-10	Chromosome	33	51	4175651	4175669	0.0018
36573_147	CTGTGGGCACTCGAAGATACGGATTCTTAACGTCCCTTACCTTAAAGAAGCGTTCTTTGCAGTGCTCACACAG	Chromosome	2	34	223656	223688	4.9e-11	Chromosome	35	73	3943345	3943383	2.3e-14
36898_143	GTTTCCTGGTGTAACGAATTTTTTAAGTGCTTCTTGCTTATTGAAATTCGTTACACCACGCATGC	Chromosome	2	40	2025302	2025264	1.9e-14	Chromosome	40	64	3933645	3933669	1.2e-06
37000_141	CGAAGGTGTTCTGGCGGATTGAGAGAAGATTTTCAGCCTGAGACACGAAGGTGTTCTGGCGGATTGAGAGAAGATTTTCAGCCTGATACAC	Chromosome	1	45	4040431	4040475	3.1e-14	Chromosome	46	90	4212954	4212998	6.6e-16
37555_134	GTTGCCATAGACACCATCCCTGTCTTCCCCCACATGATTAAGGGGTGTTGTAAGGGGATGGCTGGCCTGATATAACCG	Chromosome	2	36	4106336	4106370	4.2e-12	Chromosome	37	76	461349	461388	6.9e-15
37566_134	TTTGTGATGTTGTGTTGTTGTGTTTGCAATTGGTCTGCGACTCAGACCATGGTGCCTGCAAACACACAACACAATACAC	Chromosome	2	53	2942760	2942811	7e-20	Chromosome	54	79	2427852	2427827	4.3e-07
37732_131	TACATATCGCTGTAGCGCCCGTCATCCGTAAAAGTGACGGCATAATAAAAAAATGAAATTCCTCTTTGACGGGCCAATAGCGATATTGGAC	Chromosome	1	30	4462955	4462926	3.1e-09	Chromosome	31	89	507216	507277	6.5e-21
37685_131	AGTGACACACAAGGAGGGGGTCGGCGGTTCGATCCCGTCATCACCCACAAGGAGGGGGTCGGCGGTTCGATCCCGTCATCACCCAC	Chromosome	9	48	2520965	2521004	7.9e-15	Chromosome	47	86	781102	781141	7.9e-15
37992_127	TAACTTAATGACGATAATAAATAATCAATGATAAAACTTTCGTGTTCCACCAGGGCACCCGCACCATTTCTGTTAACGGTGCGGCGGCCCG	Chromosome	1	67	222672	222593	8.4e-20	Chromosome	66	90	146490	146466	1.9e-06
38041_126	GAGGGCGCAGCTTGTGGCAGGACGCTTCCTGCCACCTGCGTCAGAGGGCGCAGCTTGTGGCAGGACGCTTCCTGCCACCTGCGTTGTTGTC	Chromosome	45	68	1303896	1303919	6.7e-06	Chromosome	68	90	3891225	3891247	2.4e-05
38347_121	GTTGTGATGTTGTGTTGTTGTGTTTGCAATTGGTCTGCAAGATAAGACCTGCATGAAAGAGCCTGCAAACACACAACACAATACACAACAG	Chromosome	1	38	2942759	2942796	1.1e-13	Chromosome	42	90	2427871	2427823	8.4e-20
38431_120	TTGTTCTGGTGAACTTTTGGCTTACGGTTGTGATGTTGTGTGTGTTTGCAATTGGTCAAGAGCCTGCAAACACACAACACAATACACAAAG	Chromosome	2	57	2942734	2942793	1.1e-18	Chromosome	58	89	2427856	2427825	2.4e-10
38523_118	GAGCGTTAAGTCAGTCGTCCTATTTGCGATTGGCTTAACGCTCTCTACCG	Chromosome	1	19	1888062	1888044	0.0017	Chromosome	20	49	1023616	1023587	1.3e-09
38661_116	TCTGGTGTGACATTTTCCCTGGTGTTGGCGCAAACACCAGGGAAATACCGAGA	Chromosome	14	32	3350642	3350660	0.0018	Chromosome	32	49	3933627	3933644	0.0066
38856_112	CTTTCCCTGGTGTTGGCGCAGTATTCGCGCACCCCGGTCTCTTGAGCAGCTGCAAAAACACCAGGGAAATAG	Chromosome	2	40	3350642	3350680	2.2e-14	Chromosome	41	71	3933612	3933642	6.2e-10
39251_105	TCTAATTATCGCCGCCCTGTACGCGCTGCAACTTTACGCGTACGGCGGCGGTAGAG	Chromosome	2	33	2748373	2748404	1.2e-10	Chromosome	32	54	4085040	4085018	1.2e-05
39332_103	GATAAAATGCTAGCTGTACCAGGAACCACCTCCTAGCCTGTGTGTGGGTTCCTGGTTTGGCTCTATAGTCTTTCAATGTTGCCACCAATGC	Chromosome	2	43	2167131	2167173	1.4e-12	Chromosome	41	90	1423816	1423865	2.3e-20
39438_101	CGATACCACGCGTGGGCCATTATCAATGACGTTGGGTATCCGCTTTGTTCCGATGGGACGAGCCTTAACGTTCAGGACTACGCGTGGGTAC	Chromosome	1	70	435996	436068	5e-27	Chromosome	71	90	2364885	2364904	0.0011
39507_100	TAAACTGGTTGGTCCGCTGATCGACGTTACAAATGACAAATGCGCGGCGGGCACCGGGCGTG	Chromosome	2	29	2821015	2820988	2.3e-08	Chromosome	32	61	4564335	4564306	1.8e-09
39742_94	CTGTGACAATTAAGCAGTAAGCCGGTCATAAAGCAGTAAGCCGGTCATAA	Chromosome	8	32	3946822	3946846	7.6e-07	Chromosome	31	50	228882	228901	0.00046
39701_95	CTGTGGGCACTCGAAGATACGGATTCTTAACGTCGCACAAGTTGGATCACCTCCTTACCTTAAAGAAGCGTTCTTTGCAGTGCTCACACAG	Chromosome	2	37	4208032	4208067	1.4e-12	Chromosome	41	91	3943333	3943383	6.5e-21
39743_94	CTGTGGGCACTCGAAGATACGGATTCTTAACGTCCCAAAGAAGCGTACTTTGCAGTGCTCACACAG	Chromosome	2	38	4208032	4208068	1.2e-11	Chromosome	37	66	3427216	3427187	2e-09
39801_93	GATTGACGGGGGCCCGCACAAGCGGTGGAGCATGCGATGCCGCAACTGCGCGCGGAGCTCCCGCATTTACCGGTGATTGGACATG	Chromosome	2	34	4036449	4036481	6e-11	Chromosome	32	84	468103	468155	4.6e-22
39773_94	TTTGCCTGGCGGCAGTAGCGCGGTGGTCCCACCTGACCCCAGGTAGTGTGGGGTCTCCCCATGCGAGAGTAGGGAACTGCCAGGCATAAAG	Chromosome	1	41	4040515	4040555	2.4e-15	Chromosome	42	90	4213114	4213162	3.9e-18
39777_93	CAATTTGCCTGGCGGCCGTAGCGCGGTGGTCCCACCTGACCATGGTAGTGTGGGGTCCCCCCATGCGAGAGTAGGGAACTGCCAGGCATCG	Chromosome	2	41	3423791	3423752	8.5e-15	Chromosome	42	90	2726116	2726068	3.9e-18
40137_85	GAACCGCTGCGTCTTTCAGGTCGCGACCGGTGACGATAAAAAATGCAGATTAATGTGCGTAAACTCTGCGTCGCGGCGGTGACTGACTGAC	Chromosome	2	64	3485516	3485576	1.4e-22	Chromosome	65	89	1992702	1992678	1.9e-06
40166_84	CATGAGCCGCGTCAGCCGCAGGAAAAAACAGGGCGCTGACGCGGTAGTCGA	Chromosome	1	23	2398002	2397980	1e-05	Chromosome	28	51	3035157	3035134	2.8e-06
40211_83	CACTTCCTGAGCCGGAACGAAAAGTTTTATCGGAATGCGTGGTTGTGATGTTGTGTTGTTGTGTTTGCATCACAACAACACACATCGGAGT	Chromosome	1	69	2942695	2942786	2.4e-15	Chromosome	69	90	1999508	1999487	8.6e-05
40424_79	GTTTTTGCCCGCTATGGCTTACCAGCACCGGTGGGTTATGCCTGTACTACTCCGAACCAACAGCCTGACCGGTGCTGGCGTCG	Chromosome	2	54	763045	763097	4.5e-22	Chromosome	55	82	4599250	4599223	3.5e-08
40488_77	GACAAGCCATTGCCGATGCGCTTGATGGCGAAAATTTATCGGCGATGGCTTGCGTG	Chromosome	2	31	2551046	2551017	1.5e-09	Chromosome	35	56	1304695	1304716	4.3e-05
40491_77	GAGGGGCAGGATCTGCTTAAGCACGATCCGCAGGCGCAGAAAGCTGCGTCGGCAGAAAAAAAAACGCAACCTGCGCCTGCTGCCTTTACTC	Chromosome	2	59	3702624	3702568	6.5e-21	Chromosome	62	91	772239	772268	3.1e-09
40822_70	GATTCGCTGGTGAAATCGTTCCTCGGCACCAAACAGCAGATTGATAACAAAAGAGGTGCCAGGAATGAACAC	Chromosome	1	38	3891037	3891074	8e-14	Chromosome	39	71	1065559	1065591	4.8e-11
41079_65	ATGTGGGCACTCGAAGATACGGATTCTTATCCTTACCTTAAAGAAGCGTTCTTTGCAGTGCTCACACAG	Chromosome	2	29	223656	223683	2.7e-08	Chromosome	30	69	4209683	4209722	5.8e-15
41168_64	TAGAATCTGATGCACCCGGCAAATTTGTCTCCGGTGCATCAGAGTGGTCGCCAGGAACAG	Chromosome	2	20	4366949	4366931	0.0022	Chromosome	23	59	3729519	3729483	2.2e-13
42332_47	GTTACCCTGTCTGTCCATAGTGATTAAATTACTTTAAAGAGGGGGGCGGACAGGGTATGG	Chromosome	2	27	2942844	2942869	2.9e-07	Chromosome	28	60	2769661	2769629	3.7e-11
42988_40	CACAAGGAGGGGGTCGGCGGTTCGATCCCGTCACACACAAGGAGGGGGTCGGCGGTTCGATCCCGTCC	Chromosome	2	33	2521085	2521116	1.6e-10	Chromosome	37	67	780799	780829	5.7e-10
42970_41	TTGTAACGGGGCTAAACCATGCACCGAAGCTGCGGCAGCGACATTGTAACGGGGCTAAACCATGCACCGAAGCTGCGGCAGCGAG	Chromosome	2	43	4038648	4038689	6e-16	Chromosome	45	84	3425654	3425615	7.8e-15
43137_39	CCAGGAAGAAGCTTGCTTCTTTGCTGACACCAGGAAGAAGCTTGCTTCTTTGCTGACC	Chromosome	2	28	4208219	4208245	7.5e-08	Chromosome	31	57	4166731	4166757	7.5e-08
43272_38	CCAGGAAGAAGCTTGCTTCTCTGGTGACACCAGGAAGAAGCTTGCTTCTCTGCTGACC	Chromosome	2	28	223843	223869	0.00016	Chromosome	31	57	4208219	4208245	3.5e-06
43261_38	CAGCGTGCGATTGACAAGCCGTTCCTGCTGCCGATCGAAGATGACACAGCGTGCGATTGACAAGCCGTTCCTGCTGCCGATCGAAGACGTG	Chromosome	2	41	4176554	4176593	8.5e-15	Chromosome	45	90	3470722	3470677	1.8e-16
43369_38	TTGTAACGGGGCTAAACCATGCACCGAAGCTGCGGCAGTGACATTGTAACGGGGCTAAACCATGCACCGAAGCTGCGGCAGTGAG	Chromosome	2	43	4038648	4038689	2.8e-14	Chromosome	45	84	4169770	4169809	3.6e-13
43573_36	GAAGAGCCTGCAAACACACAACACAATACACAACAGTTGTGTTGTTGTGTTTGCAATTGGTCTGCGATTCTGACCATGGTAGCAG	Chromosome	2	35	2427856	2427823	1.7e-11	Chromosome	36	84	2942767	2942815	3.6e-18
43624_36	TAGTGACACTCTCAACGTGCGGGGGATTTCTCAACGTGCGGGGGATTTCT	Chromosome	9	32	1270436	1270459	0.00013	Chromosome	29	50	1269367	1269388	0.0017
43922_34	GAGGGCGCAGCTTGTGGCAGGACGCTTCCTGCCACCTGCGCAGAGGGCGCAGCTTGTGGCAGGACGCTTCCTGCCACCTGCGTTGTTGTC	Chromosome	44	67	1303896	1303919	6.6e-06	Chromosome	67	89	3891225	3891247	2.4e-05
44627_30	CACGCAGGGGGTCGCGGGTTCGAGTCCCGTCCGTTCCGCCGACACACGCAGGGGGTCGCGGGTTCGAGTCCCGTCCGTTCCGCCACCCTG	Chromosome	1	40	236967	237006	8.4e-15	Chromosome	45	89	3946908	3946952	1.4e-17
44594_31	TGTTAATCCGTATGTCACTGGTTCGAGTCCAGTCAGAGGAGGACATGTTAATCCGTATGTCACTGGTTCGAGTCCAGTCAGAGGAGCCAG	Chromosome	1	41	2058070	2058030	2.3e-15	Chromosome	46	89	2059883	2059926	5e-17
44546_31	GTTGCCTGGCGGCAGTAGCGCGGTGGTCCCACCTGACCCCAATGGTAGTGTGGGGTCTCCTCATGCGAGAGTAGGGAACTGCCAGGCATCC	Chromosome	2	41	4213039	4213078	8.5e-15	Chromosome	42	90	4040589	4040637	8.4e-20
45104_29	TTGTGGGCACTCGAAGATACGGATAACTTAAAGAAGCGTACTTTGCAGTGCTCACACAG	Chromosome	2	24	3428877	3428855	1.3e-05	Chromosome	24	59	2729617	2729582	3.6e-11
45308_28	TAAACTGCTGGACGAAGGCCGTGCCGGTGAGATAAACTGCTGGACGAAGGCCGTGCTGGTGAGAC	Chromosome	2	32	4176733	4176763	2.5e-08	Chromosome	34	64	3470540	3470510	5.4e-10
45660_26	CAACGGCTCACCTAGGCGACGATCCCTAGCTGGTCTGAGAGACAACGGCTCACCTAGGCGACGATCCCTAGCTGGTCTGAGAGGATGACCG	Chromosome	2	41	4208408	4208447	8.5e-15	Chromosome	44	90	4166920	4166966	1.1e-18
45754_26	GAACGGCTCACCTAGGCGACGATCCCTAGCTGGTGTGAGAGAACGGCTCACCTAGGCGACGATCCCTAGCTGGTCTGAGAGGG	Chromosome	2	41	4166920	4166959	3.5e-13	Chromosome	42	82	4208408	4208448	2.1e-15
46091_25	GATTGCTGTGTGTAGTCTTTGCCCATCTCTCGCTCTAGACTATACACAGCATAATAC	Chromosome	2	29	1770431	1770458	2e-08	Chromosome	26	55	1216687	1216716	3.4e-06
46280_24	CATTAAGCAGTAAGCCGGTCATAAAACCTGCCCGGCTGAACACATTAAGCAGTAAGCCGGTCATAAAACCTGCCCGGCTGAACTGCTGCC	Chromosome	44	70	228879	228905	1.4e-07	Chromosome	71	89	3889966	3889984	0.004
46534_24	TGGACTGTTAATCCGTATGTCACTGGTTCGAGTCCAGTCAGCATGGACTGTTAATCCGTATGTCACTGGTTCGAGTCCAGTCAGAGGAGCG	Chromosome	2	41	2044577	2044616	8.5e-15	Chromosome	45	90	2062288	2062333	3.9e-18
46605_23	CACAAGGAGGGGGTCGGCGGTTCGATCCCGTCATCACCCACGACACACAAGGAGGGGGTCGGCGGTTCGATCCCGGCATCACCCACCACCG	Chromosome	2	44	2521085	2521127	8.5e-15	Chromosome	47	91	780799	780843	6.6e-16
47202_22	GGATGAATTACTCTCACGATAATTGGTCACAGGATGAATTACTCTCACGATAATTGGTCC	Chromosome	2	29	15444	15471	1e-06	Chromosome	33	59	2514330	2514356	3.7e-06
48367_19	CAGTACTGCTTTTTGTTGTCTACCAGCACCGCCAGCAAATAACCCAAAACTGGCGGCGGTGGGCGACAAAGC	Chromosome	4	39	3936252	3936217	1e-12	Chromosome	39	71	902438	902406	2.2e-09
48669_19	GTTACCCTGTCTGTCCATAGTGATTAAATTACTTTAAAGAAGGGGGCGGACAGGGTATGG	Chromosome	2	27	2942844	2942869	2.9e-07	Chromosome	28	60	2769661	2769629	1.7e-09
50440_16	CTTAAGCAGTAAGCCGGTCATAAAACAGGTGACACTTAAGCAGTAAGCCGGTCATAAAACG	Chromosome	2	31	3946824	3946853	8.2e-08	Chromosome	36	60	228880	228904	1.1e-06
51024_15	CACGTGACATATTGCTGTGTGTAGTCTTTATTACTACACACAGCAGTGCA	Chromosome	11	29	1770431	1770449	0.0017	Chromosome	27	50	1103300	1103277	2.7e-06
51047_15	CAGTGACACAAAGAAGAGTACTTTGCAGTGCTCACACAGAAGAGTACTTTGCAGTGCTCACACA	Chromosome	10	40	3427216	3427186	2.4e-08	Chromosome	38	64	225319	225345	4.1e-06
51337_15	GAGCAGTAAGCCGGTCATAAAACCCGTGACAGAGCAGTAAGCCGGTCATAAAACG	Chromosome	2	28	228883	228909	3.2e-06	Chromosome	33	54	3946827	3946848	4.2e-05
51747_15	TGTTAATCCGTATGTCACTGGTTCGAGTCCAGTCAGAGGAGACATGTTAATCCGTATGTCACTGGTTCGAGTCCAGTCAGAGGAGCCAG	Chromosome	1	44	2044581	2044624	2.3e-15	Chromosome	45	88	2058070	2058027	4.9e-17
51923_14	CAGCGGTGTCTGCCAGTCGGGGGGAGGCTGCATTATCCACGACACAGCGGTGTCTGCCAGTCGGGGGGAGGCTGCATTATCCACGCCGGC	Chromosome	1	41	578476	578436	2.3e-15	Chromosome	45	89	1423549	1423505	1.4e-17
52233_14	GAACGGCTCACCTAGGCGACGATCCCTAGCTGGTCTGACAGAACGGCTCACCTAGGCGACGATCCCTAGCTGGTCTGAGAGGG	Chromosome	2	41	4166920	4166959	3.5e-13	Chromosome	42	82	3942069	3942109	2.1e-15
52347_14	GATTCTCCATCTCCGGTCGTGGTACCGTTGTTAACAGATTCTCCATCTCCGGTCGTGGTACCGTTGTTACCGGTCGTGTAGAG	Chromosome	2	33	4176597	4176628	2.1e-10	Chromosome	38	82	3470676	3470632	1.3e-17
52935_13	CACAAGGAGGGGGTCGGCGGTTCGATCCCGTCATCACCCACGACACACAAGGAGGGGGTCGGCGGTTCGATCACGTAATCACCCACCACCG	Chromosome	2	44	2521085	2521127	8.5e-15	Chromosome	47	91	780799	780843	3.1e-14
54085_12	ACGTGACACATTAAGCAGTAAGCCGGTCATAAAGCAGTAAGCCGGTCATAAA	Chromosome	10	33	228879	228902	2.9e-06	Chromosome	32	52	3946826	3946846	0.00014
54700_12	GAATACACCATTCCGACTCACCAGGGCCGTGGCGCAGAGCAAATGCACGCGCTGCGCTACGCCCG	Chromosome	2	44	3889010	3889052	1.1e-16	Chromosome	44	63	2421632	2421651	0.0007
54877_12	GCCTTAAAGAAGCGTACTTTGCAGTGCTCACAGCCTTAAAGAAGCGTACTTTGCAGTGCTCACAC	Chromosome	2	32	225313	225343	5.4e-10	Chromosome	34	65	3427220	3427189	1.5e-10
55044_12	GTGACACACGCAGGGGGTCGCGGGTTCGAGTCCCGTCCGTTCCGCCACGCAGGGGGTCGCGGGTTCGAGTCCCGTCCGTTCCGCC	Chromosome	7	48	236967	237008	6e-16	Chromosome	46	85	228964	229003	7.8e-15
55212_12	TCACGCAGGGGGTCGCGGGTTCGAGTCCCGTCCGTTCCGCACATCACGCAGGGGGTCGCGGGTTCGAGTCCCGTCCGTTCCGCCACCCTG	Chromosome	1	40	228963	229002	8.4e-15	Chromosome	44	89	3946907	3946952	3.9e-18
55465_12	TTGTTAATCCGTATGTCACTGGTTCGAGTCCAGTCAGAGGACATTGTTAATCCGTATGTCACTGGTTCGAGTCCAGTCAGAGGAGCCAG	Chromosome	2	41	2059883	2059922	8.3e-15	Chromosome	45	88	2044581	2044624	4.9e-17
55683_11	CACGCAGGGGGTCGCGGGTTCGAGTCCCGTCCGTCCCGCCAGACACACGCAGGGGGTCGCGGGTTCGAGTCCCGTCCGTCCCGCCACCCTG	Chromosome	1	41	228964	229004	1.1e-13	Chromosome	46	90	3946908	3946952	6.6e-16
55676_11	CACAAGGAGGGGGTCGGCGGTTCGATCCCGTCATCACCCACAAGGAGGGGGTCGGCGGTTCGATCCCGTCATCACCCACCAACTG	Chromosome	2	41	780799	780838	7.8e-15	Chromosome	40	84	2520965	2521009	1.3e-17
55843_11	CCCTTAAAGAAGCGTACTTTGCAGTGGTCACACCCTTAAAGAAGCGTACTTTGCAGTGCTCACAC	Chromosome	2	33	3427220	3427189	6.9e-09	Chromosome	34	65	225313	225344	1.5e-10
56356_11	GAGGGGCAGGATCTGCTTAAGCACGATCCGCAGGCGCAGAAGCTGCGTCGGCAGAAAAAAAAACGCAACCTGCGCCTGCTGCCTTTACTC	Chromosome	2	58	3702624	3702568	3e-24	Chromosome	61	90	772239	772268	3e-09
56375_11	GATCGACACTGTGCTTTCCGGCCGCGATTGCCTCGTCGTCAAAGAAGCCGTACCGGAAGGCACGGACG	Chromosome	2	41	4005963	4006002	5.7e-15	Chromosome	42	68	1150092	1150118	4.5e-06
56346_11	GAGCCTGCGAAGGTGTGCTGTGAGGCATGCTGGAGGTATCACAGAGCCTGCGAAGGTGTGCTGTGAGGCATGCTGGAGGTATCAGAAGTG	Chromosome	2	41	2727980	2727941	8.4e-15	Chromosome	45	90	4211247	4211292	3.9e-18
56481_11	GCCTTAAAGAAGCGTACTTTGCAGTGCTGACAGCCTTAAAGAAGCGTACTTTGCAGTGCTCACAC	Chromosome	2	32	225313	225343	2.5e-08	Chromosome	34	65	3427220	3427189	1.5e-10
57216_11	TTGTTAATCCGTATGTCACTGGTTCGAGTCCAGTCAGAGGAACATTGTTAATCCGTATGTCACTGGTTCGAGTCCAGTCAGAGGAGCCAG	Chromosome	2	41	2059883	2059922	8.4e-15	Chromosome	46	89	2044581	2044624	5e-17
57460_10	CAAGCAAGTTTCATCCCGACCCCCTCTTATGTCTTGGGGGGACACAAGCAAGTTTCATCCCGACCCCCTCTTATGTCTTGGGGGTGGGCA	Chromosome	46	70	2025264	2025240	1.8e-06	Chromosome	71	89	3318025	3318007	0.004
58317_10	GAGGCGACGCAGAGTGGGAAGCGAAAATCCTGGAACTGGCTGACAGAGGCGACGCAGAGTGGGAAGCGAAAATCCTGGAACTGGCTGGCT	Chromosome	2	42	3470790	3470750	2.3e-15	Chromosome	47	90	4176483	4176526	5e-17
58843_10	TAACTTAATGACGATAATAAATAATCAATGATAAAACTTTGTGTTCCACCAGGGCACCCGCACCATTTCTGTTAACGGTGCGGCGGCCCG	Chromosome	1	66	222672	222593	1.1e-18	Chromosome	65	89	146490	146466	1.8e-06
58898_10	TAGATGTAACGGGGCTAAACCATGCACCGAAGCTGCGGCAGTGACATAGATGTAACGGGGCTAAACCATGCACCGAAGCTGCGGCAGCGG	Chromosome	2	46	4038645	4038689	6.5e-16	Chromosome	48	89	4169767	4169808	6.5e-16
58926_10	TAGTGTTTTATGTTCAGATAATGCCCGATGACTTTGTCATTCTGTGACATAGTGTTTTATGTTCAGATAATGCCCGATGACTTTGTCATG	Chromosome	1	44	279185	279228	2.3e-15	Chromosome	49	90	3584174	3584133	6.5e-16
59532_9	AGGTGACACGGCGTCCGAGTGGCTGAAGGAGCACGGCGTCCGAGTGGCTGAAGGAGCACGCC	Chromosome	10	35	925966	925941	1.4e-05	Chromosome	35	62	1097647	1097620	1.1e-06
59444_10	TTTTGAGCGTCAAACTTTTAAATTGAAGAGTTTGATCATGGACATTTTGAGCGTCAAACTTTTAAATTGAAGAGTTTGATCATGGCTCAGC	Chromosome	2	41	4035513	4035552	8.5e-15	Chromosome	46	90	4166641	4166685	1.4e-17
59482_9	AATGCAAGTCGAACGGTAACAGGAAGAAGCTTGCTTCTTTGAAATGCAAGTCGAACGGTAACAGGAAGAAGCTTGCTTCTTTGCTGACGG	Chromosome	2	41	4035585	4035624	8.4e-15	Chromosome	44	89	4208201	4208246	3.9e-18
59922_9	CATGCAAGCATTCACCGCCGGTTTATATTTTTGTGACCGGCACATGCAAGCATTCACCGCCGGTTTATATTTTTGTGACCGGCGGGGTAC	Chromosome	43	67	1622856	1622832	1.8e-06	Chromosome	66	88	2909654	2909632	2.4e-05
60008_9	CCCTTAAAGAAGCGTACTTTGCAGTGCTGACACCCTTAAAGAAGCGTACTTTGCAGTGCTCACAC	Chromosome	2	33	225313	225344	6.9e-09	Chromosome	34	65	2729615	2729584	1.5e-10
60979_9	GCTGAAAATTGAAACACTGAACAACGAAAGTTGTTTGTGACAGCTGAAAATTGAAACACTGAACAACGAAAGTTGTTCGTGAGTG	Chromosome	1	40	3426871	3426832	3.6e-13	Chromosome	42	84	4209945	4209987	1.7e-16
61748_9	TGATAAGGGTGAGGTCGGTGGTTCAAGTCCACTCAGGCCTAGACATGATAAGGGTGAGGTCGGTGGTTCAAGTCCACTCAGGCCTACCAC	Chromosome	1	41	225414	225454	2.3e-15	Chromosome	46	89	4037174	4037217	5e-17
62516_8	CACGCAGGGGGTCGCGGGTTCGAGTCCCGTCCGTTCCGCGACACACGCAGGGGGTCGCGGGTTCGAGTCCCGTCCGTTCCGCCACCCTG	Chromosome	1	42	236967	237008	3e-14	Chromosome	44	88	3946908	3946952	1.4e-17
62951_8	CGAAGGTGTTTTGGCGGATTGAGAGAAGATTTTCAGCCTGAACACGAAGGTGTTTTGGCGGATTGAGAGAAGATTTTCAGCCTGATACAC	Chromosome	1	41	4212954	4212994	2.3e-15	Chromosome	45	89	4040431	4040475	1.4e-17
63437_8	CTTTAATCAATTGGTCGCAGGTTCGAATCCTGCACGACCACTTTAATCAATTGGTCGCAGGTTCGAATCCTGCACGACCCACCAATTC	Chromosome	2	39	2521286	2521323	1.1e-13	Chromosome	42	87	781402	781447	3.8e-18
64123_8	GGATACTGGAGCTCGCGATGATGTTAAGAAAAAACTCGCGACTGGCTCCAGGCGATC	Chromosome	2	34	1303818	1303850	7.3e-08	Chromosome	32	57	123054	123079	2.6e-07
64425_8	GTTAATCCGTATGTCACTGGTTCGAGTCCAGTCAGAGGAGCCAGTGACAGTTAATCCGTATGTCACTGGTTCGAGTCCAGTCAGAGGAGG	Chromosome	1	43	2058069	2058027	1.8e-16	Chromosome	46	89	2062289	2062332	2.3e-15
64460_8	GTTGCCTGGCGGCAGTAGCGCGGTGGTCCCGAAACGCCGTTGGTAGTGTGGGGTCTCCCCATGCGAGAGTAGGGAACTGCCAGGCATCAG	Chromosome	2	30	4213039	4213067	1.1e-08	Chromosome	29	89	2726127	2726067	1.8e-21
64597_8	TACGATCTCCTGCGTGAACTCGGCAAAATCGCTCAGGTAGCCGAGTTCCAGG	Chromosome	2	32	4586574	4586544	3.8e-10	Chromosome	33	52	4175651	4175670	0.00049
64776_8	TCACGCAGGGGGTCGCGGGTTCGAGTCCCGTCCGTTCCGCCACATCACGCAGGGGGTCGCGGGTTCGAGTCCCGTCCGTTCCGCCACCCCG	Chromosome	1	43	236966	237008	1.8e-16	Chromosome	45	89	3946907	3946951	1.4e-17
64768_8	TATTTTCGCAACTCTGAAGTGAAACATCTTCGGGTTGTGACATATTTTCGCAACTCTGAAGTGAAACATCTTCGGGTTGTGAGGTTAAGC	Chromosome	2	40	2729223	2729185	3e-14	Chromosome	41	90	3426825	3426776	1.1e-18
65319_8	TGTTAATCCGTATGTCACTGGTTCGAGTCCAGTCAGAGGAGGACATGTTAATCCGTATGTCACTGGTTCGAGTCCAGTCAGAGGAGCCAC	Chromosome	1	41	2062292	2062332	2.3e-15	Chromosome	46	89	2044581	2044624	5e-17
65954_7	CACAAGGAGGGGGTCGGCGGTTCGATCCCGTCATCACCCACGACACACAAGGAGGGGGTCGGCGGTTCGATCACGGAATCACCCACCACCG	Chromosome	2	44	2521085	2521127	8.5e-15	Chromosome	47	91	780799	780843	1.4e-12
65996_7	CACGCAGGGGGTCGCGGGTTCGAGTCCCGTCCGTTCCGCCAGACACACGCAGGGGGTCGCGGGTTCGAGTCCCGTCCGTTCCGCCACCCCG	Chromosome	1	41	236967	237007	2.4e-15	Chromosome	46	89	3946908	3946951	5.1e-17
65981_7	CACCTCCTTACCTTAAAGAAGCGTACTTTGCAGTGCTCACACACCTCCTTACCTTAAAGAAGCGTACTTTGCAGTGCTCACACAG	Chromosome	1	43	225303	225345	1.7e-16	Chromosome	42	85	2729625	2729582	4.6e-17
66091_7	CAGCGGTGTTTGCCAGTCGGGGGGAGGCTGCATTATCCACGGACACAGCGGTGTTTGCCAGTCGGGGGGAGGCTGCATTATCCACGCCGGC	Chromosome	1	41	578476	578436	1.1e-13	Chromosome	46	90	1423549	1423505	6.6e-16
67318_7	CTTTTATTCCTCCCCATGAATCGAGCGGGGAGGAAGGGAGGACACTTTTATTCCTCCCCATGAATCGAGCGGGGAGGAAGGGAGTAAAGC	Chromosome	46	68	2405154	2405132	2.4e-05	Chromosome	68	89	224211	224232	8.5e-05
67319_7	CTTTTATTCCTCCCCATGAATCGAGCGGGGAGGAAGGGAGTACACTTTTATTCCTCCCCATGAATCGAGCGGGGAGGAAGGGAGTAAAGC	Chromosome	46	68	2405154	2405132	2.4e-05	Chromosome	68	89	3428322	3428301	8.5e-05
67232_7	CTTGCCTGGCGGCAGTAGCGCGGTGGTCCCACCTGACCCCGATGGTAGTGTGGGGTCTCCCCATGCGAGAGTAGGGAACTGCCAGGCATC	Chromosome	2	40	4040516	4040554	3e-14	Chromosome	39	90	4213109	4213160	1.8e-21
67446_7	GAAGAGCCTGCAAACACACAACACAATACACAACATTTGTGTTGTTGTGTTTGCAATTGGTCTGCGATTCAGACCATGGTAGCAG	Chromosome	2	36	2427856	2427822	4.7e-12	Chromosome	37	84	2942768	2942815	2.8e-19
67533_7	GACCACTTTTTTCTGCGCATCGCGTTCGCAGAGGAAGACGCGCCGAGCGCCGCCCCGACCTGCGCCCTTGCCAAGGTCGGGGTCGCGAGG	Chromosome	2	66	3904534	3904596	1.1e-23	Chromosome	63	89	1992091	1992065	6.6e-06
68559_7	GTGACACACGCAGGGGGTCGCGGGTTCGAGTCCCGTCCGTTCCGCCACTCAGGGGGTCGCGGGTTCGAGTCCCGTCCGTTCCGCCA	Chromosome	7	49	236967	237009	1.7e-16	Chromosome	46	86	228964	229004	1e-13
69280_7	TCTGGTGTGACATTTTCCCTGGTGTTGGCGCAAACACCAGGGAAATACCGAG	Chromosome	14	32	3350642	3350660	0.0018	Chromosome	32	49	3933627	3933644	0.0064
69957_6	AACGCAGGGGGTCGCGGGTTCGAGTCCCGTCCGTTCCGCCACAAACGCAGGGGGTCGCGGGTTCGAGTCCCGTCCGTTCCGCCACCCTG	Chromosome	2	42	228965	229005	2.3e-15	Chromosome	45	88	3946909	3946952	4.9e-17
70076_6	ACGTGACATATTGCTGTGTGTAGTCTTTATTACTACACACAGCAGTGCA	Chromosome	10	28	1770431	1770449	0.0016	Chromosome	26	49	1103300	1103277	2.7e-06
70608_6	CACAAGGAGGGGGTCGGCGGTTCGATCCCGTCATCACCCACGACACACAAGGAGGGGGTCGGCGGTTCGATCAAGTCATCACCCACCACCG	Chromosome	2	44	2521207	2521249	8.5e-15	Chromosome	47	91	780799	780843	3.1e-14
70610_6	CACAAGGAGGGGGTCGGCGGTTCGATCCCGTCATCACCCACGACACACAAGGAGGGGGTCGGCGGTTCGATCCCGTCATCACCCACCACTG	Chromosome	2	44	2521207	2521249	8.5e-15	Chromosome	47	90	781102	781145	5.1e-17
70763_6	CAGCGTGCGATTGACAAGCCGTTCCTGCTGCCGATCGAAGAGACACAGCGTGCGATTGACAAGCCGTTCCTGCTGCCGATCGAAGACGTT	Chromosome	2	41	4176554	4176593	8.4e-15	Chromosome	44	89	3470722	3470677	1.8e-16
71440_6	CGATAAGGGTGAGGTCGGTGGTTCAAGTCCACTCAGGCCTAACACGATAAGGGTGAGGTCGGTGGTTCAAGTCCACTCAGGCCTACCAG	Chromosome	2	44	4037175	4037217	8.3e-15	Chromosome	46	88	225415	225457	1.8e-16
72364_6	CTTGCTGTGTGTAGTCTTTGCCCATTTATTACTACACACAGACACTTGCTGTGTGTAGTCTTTGCCCATTTATTACTACACACAGCAGTC	Chromosome	46	69	1770432	1770455	6.6e-06	Chromosome	68	89	1103301	1103280	8.5e-05
72279_6	CTGTTAATCCGTATGTCACTGGTTCGAGTCCAGTCAGAGGGACACTGTTAATCCGTATGTCACTGGTTCGAGTCCAGTCAGAGGAGCCAC	Chromosome	1	40	2062291	2062330	8.4e-15	Chromosome	44	89	2044579	2044624	3.9e-18
72204_6	CTGCCTGGCGGCAGTAGCGCGGTGGTCCCACCTGATCCCAGATGGTAGTGTGGGGTCTCCCCATGCGAGAGTAGGGAACTGCCAGGCATG	Chromosome	2	40	4040517	4040555	1.4e-12	Chromosome	41	89	3423716	3423668	8.3e-20
72694_6	GACAAGGAGGGGGTCGGCGGTTCGATCCCGTCATCACCCACACAGACAAGGAGGGGGTCGGCGGTTCGATCCCGTCATCACCCACCACTG	Chromosome	2	41	2521207	2521246	8.4e-15	Chromosome	46	89	781102	781145	5e-17
73520_6	GGATACTGGAGCTCGCGATGATGTTAAGAAAAAAACTCGCGACTGGCTCCAGGCGATC	Chromosome	2	35	1303818	1303851	2.1e-08	Chromosome	33	58	123054	123079	2.7e-07
74052_6	GTGACACCACGGCGGTAACAGGGGTTCGAATCCCCTAGGGGACGCCACGGCGGTAACAGGGGTTCGAATCCCCTAGGGGACGCC	Chromosome	8	48	3943471	3943511	2.1e-15	Chromosome	46	84	4209810	4209848	2.7e-14
75829_6	TTTTCCCTGGTGTTGGCGCAGTATTCGCGCACCCCGGTCTAACGAAACGTTGCTCACTCACCTTGAGCAGCTGCAAAAACACCAGTGAAAT	Chromosome	2	41	3350642	3350681	8.5e-15	Chromosome	42	91	3933592	3933641	1.1e-18
75846_6	TTTTGCCTGGCGGCAGTAGCGCGGTGGTCCCACCTGACCCATGGTAGTGTGGGGTCTCCCCATGCGAGAGTAGGGAACTGCCAGGCATCC	Chromosome	2	40	4213038	4213076	3e-14	Chromosome	38	89	2726119	2726068	8.3e-20
76748_5	CAAGGTCGGGGTCGCGAGTTCGAGTCTCGTTTCCCGCTCCAGTGACACAAGGTCGGGGTCGCGAGTTCGAGTCTCGTTTCCCGCTCCAC	Chromosome	1	43	1992082	1992040	1.8e-16	Chromosome	48	88	4392507	4392547	2.3e-15
76813_5	CAATTCATTACGAAGTTTAATTCTTTGAGCATCAAACTTTACAATTCATTACGAAGTTTAATTCTTTGAGCATCAAACTTTTAAATTGAG	Chromosome	2	46	3941768	3941812	3e-14	Chromosome	43	89	4208107	4208153	1.1e-18
76922_5	CACGCCGCCGGGTCAGCGGGGTTCTCCTGAGAACTCCGGCATGACACACGCCGCCGGGTCAGCGGGGTTCTCCTGAGAACTCCGGCAGAC	Chromosome	1	41	4166389	4166429	2.3e-15	Chromosome	46	89	3941537	3941580	5e-17
76921_5	CACGCCGCCGGGTCAGCGGGGTTCTCCTGAGAACTCCGGCAGTGACGCACGCCGCCGGGTCAGCGGGGTTCTCCTGAGAACTCCGGCAGAC	Chromosome	1	45	3941538	3941582	6.6e-16	Chromosome	48	90	4035261	4035303	1.8e-16
76920_5	CACGCCGCCGGGTCAGCGGGGTTCTCCTGAGAACTCCGGCAACACACGCCGCCGGGTCAGCGGGGTTCTCCTGAGAACTCCGGCAGAGAG	Chromosome	1	41	3941538	3941578	2.3e-15	Chromosome	44	89	4166388	4166433	3.9e-18
78557_5	CGGTATCAAACGTGAAGAAATCGAACGTGGTCAGGTACTGACACGGTATCAAACGTGAAGAAATCGAACGTGGTCAGGTACTGGCTAAGG	Chromosome	2	40	4176784	4176822	3e-14	Chromosome	45	89	3470489	3470445	1.4e-17
79040_5	CTGGCCGGGCCAGGCATGAACATGTTTTTTAGGCTTACCGCGTTATAATGACGCCTGTTCATGCCTGCGCTTGTTC	Chromosome	3	45	1914829	1914787	1.4e-16	Chromosome	43	75	1915596	1915564	5.2e-11
78956_5	CTCTGTAAGCCTGCGAAGGTGTGCTGTGAGGCATGCTGGAGGACACTCTGTAAGCCTGCGAAGGTGTGCTGTGAGGCATGCTGGAGGTAC	Chromosome	2	42	3425585	3425545	2.3e-15	Chromosome	47	89	2727986	2727944	1.8e-16
79129_5	CTGTTAATCCGTATGTCACTGGTTCGAGTCCAGTCAGAGGAACACTGTTAATCCGTATGTCACTGGTTCGAGTCCAGTCAGAGGAGCCAC	Chromosome	1	41	2062291	2062331	2.3e-15	Chromosome	44	89	2044579	2044624	3.9e-18
79300_5	CTTTAATCAATTGGTCGCAGGTTCGAATCCTGCACGACCCCACTTTAATCAATTGGTCGCAGGTTCGAATCCTGCACGACCCACCAATTC	Chromosome	2	40	2521286	2521324	3e-14	Chromosome	44	89	781402	781447	3.9e-18
79731_5	GAATTTGCCTGGCGGCCGTAGCGCGGTGGTCCCACCTGACCAGAATTTGCCTGGCGGCCGTAGCGCGGTGGTCCCACCTGACCCCATGCC	Chromosome	1	41	3423792	3423752	2.3e-15	Chromosome	41	90	228749	228798	2.3e-20
80018_5	GAGGGGCAGGATCTGCTTAAGCACGATCCGCAGGCGCAGAAAAGCTGCGTCGGCAGAAAAAAAACGCAACCTGCGCCTGCTGCCTTTACTC	Chromosome	2	60	3702624	3702568	2.3e-20	Chromosome	62	91	772239	772268	3.1e-09
79966_5	GAGCCTGCGAAGGTGTGCTGTGAGGCATGCTGGAGGTATCAAGAGCCTGCGAAGGTGTGCTGTGAGGCATGCTGGAGGTATCAGAAGTG	Chromosome	2	41	3944908	3944947	8.3e-15	Chromosome	44	89	3425579	3425534	3.8e-18
81030_5	GGAAGCTTGCTTCTTTGCTGACGAGTGGCGGACGGGTGAGTACAGGAAGCTTGCTTCTTTGCTGACGAGTGGCGGACGGGTGAGTAATGA	Chromosome	2	42	4166737	4166777	2.3e-15	Chromosome	46	89	223849	223892	5e-17
81793_5	GTGACACACGCAGGGGGTCGCGGGTTCGAGTCCCGTCCGTTCCGCCACGCAGGGGGTCGCGGGTTCGAGTCCCGTCCGTTCCGC	Chromosome	7	48	3946908	3946949	5.9e-16	Chromosome	46	84	236967	237005	2.7e-14
83840_5	TGGACTGTTAATCCGTATGTCACTGGTTCGAGTCCAGTCACATGGACTGTTAATCCGTATGTCACTGGTTCGAGTCCAGTCAGAGGAGCA	Chromosome	2	40	2044577	2044615	3e-14	Chromosome	44	89	2059879	2059924	3.9e-18
84017_5	TGTTAATCCGTATGTCACTGGTTCGAGTCCAGTCAGAGGGACATGTTAATCCGTATGTCACTGGTTCGAGTCCAGTCAGAGGAGCCAG	Chromosome	1	39	2058070	2058032	2.9e-14	Chromosome	44	87	2062292	2062335	4.9e-17
84057_5	TTAATCCGTATGTCACTGGTTCGAGTCCAGTGACATTAATCCGTATGTCACTGGTTCGAGTCCAGTCAGAGGAGCG	Chromosome	1	31	2058068	2058038	6.7e-10	Chromosome	36	75	2044583	2044622	6.7e-15
84281_5	TTTCGCCACCCGCGCTACTGGGGAGCTTCAGGCGCGGGGTGACATTTCGCCACCCGCGCTACTGGGGAGCTTCAGGCGCGGGGTGGAGCG	Chromosome	45	70	1940142	1940117	5.1e-07	Chromosome	71	89	3318295	3318277	0.004
85867_4	CACAAGGAGGGGGTCGGCGGTTCGATCCCGTCATCACCCACGACACACAAGGAGGGGGTCGGCGGTTCGATCCCGGAATCACCCACCACCG	Chromosome	2	44	2521207	2521249	8.5e-15	Chromosome	47	91	780799	780843	3.1e-14
85862_4	CACAAGGAGGGGGTCGGCGGTTCGATCCCGTCATCACACACAAGGAGGGGGTCGGCGGTTCGATCCCGTCATCACCCACCACCG	Chromosome	2	41	2521207	2521246	3.6e-13	Chromosome	40	84	780799	780843	1.3e-17
86108_4	CACTGATTAGTGATTATTTCTGGCATTGGTGACACACTGATTAGTGATTATTTCTGGCAG	Chromosome	15	32	1093255	1093272	0.008	Chromosome	36	59	4294221	4294198	0.00017
86295_4	CAGCGTGCGATTGACAAGCCGTTCCTGCTGTGACACAGCGTGCGATTGACAAGCCGTTCCTGCTGCCGATCGAAGACGTT	Chromosome	2	30	4176554	4176582	9.3e-09	Chromosome	34	79	3470722	3470677	1.5e-16
86291_4	CAGCGGTGTCTGCCAGTCGGGGGAAGGCTGCATTATCCACGGACACAGCGGTGTCTGCCAGTCGGGGGAAGGCTGCATTATCCACGCCGGC	Chromosome	1	41	1423549	1423509	1.1e-13	Chromosome	46	90	578476	578432	6.6e-16
86686_4	CATCACCTCCTTACCTTAAAGAAGCGTACTTTGCAGTGCTCCACATCACCTCCTTACCTTAAAGAAGCGTACTTTGCAGTGCTCACACAC	Chromosome	2	41	3427232	3427193	8.4e-15	Chromosome	45	89	225301	225345	1.4e-17
86813_4	CATGCAAGCATTCACCGCCGGTTTATATTTTTGTGACCGGCGGGGTAC	Chromosome	1	25	1622856	1622832	7.1e-07	Chromosome	24	46	2909654	2909632	9.2e-06
86812_4	CATGCAAGCATTCACCGCCGGTTTATATTTTTCACATGCAAGCATTCACCGCCGGTTTATATTTTTGTGACCGGCGGGGTAC	Chromosome	35	59	1622856	1622832	1.6e-06	Chromosome	58	80	2909654	2909632	2.1e-05
86943_4	CATTACTGCTTTTTGTTGTCTACCAGCACCGCCAGCAAATAACCCGAAACCGGCGGCGGTGGGCGACAAAGC	Chromosome	2	39	3936254	3936217	8e-14	Chromosome	39	71	902438	902406	2.2e-09
87207_4	CCAGTCGGGGGGAGGCTGCATAAAAATTAATATACTTCTGGGGTTCCTTCCAGTTGTTTTTGCATAGTGATCAGCCTCTCTCTGAGGGTG	Chromosome	1	21	1423537	1423517	0.00031	Chromosome	26	90	578553	578490	8.3e-25
88994_4	CGTTACTGCTTTTTGTTGTCTACCAGCACCGCCAGCAAATAACCCGAAACTGGCGGCGGTGGGCGACAAAGC	Chromosome	3	39	3936253	3936217	2.9e-13	Chromosome	39	71	902438	902406	4.8e-11
89689_4	CTGTGGGCACTCGAAGATACGAAAACCTTAAAGAAGCGTTCTTTGAAGTGCTCATACG	Chromosome	2	21	4208032	4208051	0.00059	Chromosome	25	57	4037072	4037104	1.6e-09
90175_4	CTTTTATTCCTCCCCATGAATCGAGCGGGGAGGAAGGGAGTAAAGC	Chromosome	2	24	2405154	2405132	8.5e-06	Chromosome	24	45	4208587	4208608	3.1e-05
90491_4	GAACGGCTCACCTAGGCGACGATCCCTAGCTGGTCTGAGAGAACGGCTCACCTAGGCGACGATCCCTAGCTGGTCTGAGAGGG	Chromosome	2	41	3942069	3942108	7.5e-15	Chromosome	42	82	4166920	4166960	2.1e-15
91152_4	GAGCGTTAAGTCAGTCGTCCTATTTGCGATTGGCTTAACGCTCACTACCG	Chromosome	1	19	1888062	1888044	0.0017	Chromosome	20	49	1023616	1023587	5.9e-08
91198_4	GAGGGGCAGGATCTGCTTAAGCACGATCCGCAGGCGCAGAGCTGCGTCGGCAGAAAAAAAAACGCAACCTGCGCCTGCTGCCTTTACTC	Chromosome	2	57	3702624	3702568	2.3e-20	Chromosome	60	89	772239	772268	3e-09
91393_4	GATCCCTGTCTTCCCCCACATGGATGACTTGTGGCTGGGGGTGTAAGGG	Chromosome	2	22	4106350	4106370	0.00012	Chromosome	22	48	3426025	3425999	2.7e-06
92141_4	GATTTGTGCGGTGGCTATGGGGATGAGTGCGTTTAACCCTTGAAGTCACTGCCCGTG	Chromosome	1	33	3692587	3692555	1.6e-09	Chromosome	32	56	4158375	4158351	9.5e-07
93742_4	GGTTAGTGTCCTACGGACGTGGGGGTTCAAGTCCCCCCCCTCAGGTTAGTGTCCTACGGACGTGGGGGTTCAAGTCCCCCCCCGCGCACCG	Chromosome	2	42	4606362	4606321	5.1e-12	Chromosome	45	90	3982645	3982691	4e-13
94038_4	GTGTGGGCACTCGAAGATACGGATTCTCCTTAAAGAAGCGTACTTCGCAGTGCTCACACAG	Chromosome	1	27	3428878	3428852	8.2e-08	Chromosome	28	61	225313	225346	4.9e-10
94054_4	GTTAATCCGTATGTCACTGGTTCGAGTCCAGTGACAGTTAATCCGTATGTCACTGGTTCGAGTCCAGTCAGAGGACG	Chromosome	1	32	2062293	2062324	1.9e-10	Chromosome	33	75	2059880	2059922	6.8e-15
94187_4	GTTGCCATAGACACCATCCCTGTCTTCCCCCACATGATTAAGGGGTGTTGTAAGGGGATGGCTGGACTGATATAACCG	Chromosome	2	36	4106336	4106370	4.2e-12	Chromosome	37	76	461349	461388	3.2e-13
94690_4	TACAAGGAGGGGGTCGGCGGTTCGATCCCGTCATCACCCGACATACAAGGAGGGGGTCGGCGGTTCGATCCCGTCATCACCCACCACTG	Chromosome	1	39	2520964	2521002	3e-14	Chromosome	44	88	781101	781145	1.4e-17
94761_4	TACGCAGGGGGTCGCGGGTTCGAGTCCCGTCCGTTCCGCCAACATACGCAGGGGGTCGCGGGTTCGAGTCCCGTCCGTTCCGCCACCCTC	Chromosome	2	41	236968	237007	8.4e-15	Chromosome	46	89	3946909	3946952	5e-17
94885_4	TAGAAGTGAAACGCCGTAGCGCCGATGGTAGTGTGGGGTCACATAGAAGTGAAACGCCGTAGCGCCGATGGTAGTGTGGGGTCTCCTCAG	Chromosome	2	40	4171686	4171724	3e-14	Chromosome	45	89	4040566	4040610	1.4e-17
95095_4	TAGTTGGTTCTCCCCGAAAGCTATTTACACGGGGAGCCAGCGATCCTGCGG	Chromosome	1	27	226561	226587	2.8e-06	Chromosome	24	50	4400613	4400639	6.1e-08
95401_4	TATTTTCGCAACCCTGAAGTGAAACATCTTCGGGTTGTGAGCATATTTTCGCAACCCTGAAGTGAAACATCTTCGGGTTGTGAGGTTAAGC	Chromosome	2	41	3426822	3426783	4e-13	Chromosome	42	91	2729226	2729177	5.1e-17
95436_4	TCACGCAGGGGGTCGCGGGTTTGAGTCCCGTCCGTTCCGCCACATCACGCAGGGGGTCGCGGGTTTGAGTCCCGTCCGTTCCGCCACTTC	Chromosome	1	43	236966	237008	8.4e-15	Chromosome	45	89	228963	229007	6.5e-16
97386_4	TGGTGAGGCGTCCGAGTGGCTGAAGGAGCACGCCTGGAAAGCATGGTGAGGCGTCCGAGTGGCTGAAGGAGCACGCCTGGAAAGTGTGTAG	Chromosome	1	41	1097653	1097613	1.1e-13	Chromosome	44	90	925972	925926	5.1e-17
97514_4	TTAATCCGTATGTCACTGGTTCGAGTCCAGTCAGAGGAGCCGACATTAATCCGTATGTCACTGGTTCGAGTCCAGTCAGAGGAGCCAG	Chromosome	1	41	2044583	2044623	2.3e-15	Chromosome	46	87	2062294	2062335	6.3e-16
97841_4	TTTAATCCGTATGTCACTGGTTCGAGTCCAGTCAGAGGAGCGACATTTAATCCGTATGTCACTGGTTCGAGTCCAGTCAGAGGAGCCAG	Chromosome	2	48	2058068	2058022	2.3e-15	Chromosome	47	88	2059885	2059926	6.4e-16
97985_4	TTTTCCCTGGTGTTGGCGCAGTATTCGCGCACCCCGGTCTACGAAACGTTGCTCACTCACCTTGAGCAGCTGCAAAAACACCAGGGAAAT	Chromosome	2	41	3350642	3350681	8.4e-15	Chromosome	41	90	3933592	3933641	2.3e-20
97984_4	TTTTCCCTGGTGTTGGCGCAGTATTCGCGCACCCCGGTCTAACGAAACGTTGCTCACTCACCTTGAGCAGCTGCAAAAACACCAGGGAAAG	Chromosome	2	41	3350642	3350681	8.5e-15	Chromosome	42	90	3933592	3933640	8.4e-20
98398_3	AATTTGCCACGTTTCAGGTGGTGACAAATTTGCCACGTTTCAGGG	Chromosome	5	22	3307431	3307448	0.0049	Chromosome	27	44	3318307	3318290	0.0049
98361_3	AATGCAAGTCGAACGGTAACAGGAAGAAGCTTGCTTCCTTGCAAATGCAAGTCGAACGGTAACAGGAAGAAGCTTGCTTCCTTGCTGACGG	Chromosome	2	42	4035585	4035625	1.1e-13	Chromosome	45	90	4166713	4166758	1.8e-16
98362_3	AATGCAAGTCGAACGGTAACAGGAAGAAGCTTGCTTCTTTCAAATGCAAGTCGAACGGTAACAGGAAGAAGCTTGCTTCTTTGCTGACGG	Chromosome	2	40	4166713	4166751	3e-14	Chromosome	44	89	223825	223870	3.9e-18
100509_3	CAACGGCTCACCTAGGCGACGATCCCTAGCTGGTCTGAGACAACGGCTCACCTAGGCGACGATCCCTAGCTGGTCTGAGAGGATGACCA	Chromosome	2	40	224032	224070	3e-14	Chromosome	42	89	4208408	4208455	2.9e-19
101021_3	CACAAGGAGGGGGTCGGCGGTTCGATCCCGTCATCACCCACGACACACAAGGAGGGGGTCGGCGGTTCGATCAAGGAAACACCCACCACCG	Chromosome	2	44	2521085	2521127	8.5e-15	Chromosome	47	91	780799	780843	3.1e-09
100979_3	CAATTTGCCTGGCGGCCGTAGCGCGGTGGTCCCACCTGACATGGTAGTGTGGGGTCCCCCCATGCGAGAGTAGGGAACTGCCAGGCATCG	Chromosome	2	40	3423791	3423753	3e-14	Chromosome	41	89	3946772	3946820	3.9e-18
101022_3	CACAAGGAGGGGGTCGGCGGTTCGATCCCGTCATCACCCACGACACACAAGGAGGGGGTCGGCGGTTCGATCACGTCAACACCCACCACCG	Chromosome	2	44	2521207	2521249	8.5e-15	Chromosome	47	91	780799	780843	3.1e-14
101024_3	CACAAGGAGGGGGTCGGCGGTTCGATCCCGTCATCACCCACGACACACAAGGAGGGGGTCGGCGGTTCGATCCCGTAAACACCCACCACCG	Chromosome	2	44	2521207	2521249	8.5e-15	Chromosome	47	91	780799	780843	3.1e-14
101023_3	CACAAGGAGGGGGTCGGCGGTTCGATCCCGTCATCACCCACGACACACAAGGAGGGGGTCGGCGGTTCGATCCCGGCAACACCCACCACCG	Chromosome	2	44	2521207	2521249	8.5e-15	Chromosome	47	91	780799	780843	3.1e-14
101026_3	CACAAGGAGGGGGTCGGCGGTTCGATCCCGTCATCACCCACGACACACAAGGAGGGGGTCGGCTGTTCGATCCCGTCATCACCCACCACCG	Chromosome	2	44	2521085	2521127	8.5e-15	Chromosome	47	91	780799	780843	6.6e-16
101291_3	CACGCAGGGGGTCGCGGGTTCGAGTCCCGTCCGTTCCGCCAGGCACACGCAGGGGGTCGCGGGTTCGAGTCCCGTCCGTTCCGCCACCCTG	Chromosome	1	41	236967	237007	2.4e-15	Chromosome	46	90	3946908	3946952	1.4e-17
101314_3	CACGCGGGGGGTCGCGGGTTCGAGTCCCGTCCGTTCCGCCGACACACGCGGGGGGTCGCGGGTTCGAGTCCCGTCCGTTCCGCCACCCTG	Chromosome	1	40	228964	229003	3.9e-13	Chromosome	45	89	3946908	3946952	6.5e-16
101306_3	CACGCCGCCGGGTCAGCGGGGTTCTCCTGAGAACTCCGTGACACACGCCGCCGGGTCAGCGGGGTTCTCCTGAGAACTCCGGCAGAC	Chromosome	1	38	4035261	4035298	1e-13	Chromosome	43	86	4166388	4166431	4.8e-17
101390_3	CACGTTGCTCACTCACCTTGAGCAGCTGCAAAAACACCAGCAGGGAAATACCTTCCCTGGTGTTGGCGCAGTATTCGCGCACCCCGGTCC	Chromosome	2	52	3933597	3933644	8.4e-15	Chromosome	53	89	3350643	3350679	3.9e-13
101503_3	CACTGCCCGGTAGCTAAATGCGGAAGAGATTGCCCCGAGATGAGTTCTCCCTGACTCCTTGAGAGTCCTGAAGGAACGTG	Chromosome	1	30	4040229	4040258	2.6e-09	Chromosome	30	79	4212810	4212859	2e-20
101896_3	CAGCGTGCGATTGACAAGCCGTTCCTGCTGCCGATCGAAGAACACAGCGTGCGATTGACAAGCCGTTCCTGCTGCCGATCGAAGACGTT	Chromosome	2	41	4176554	4176593	8.3e-15	Chromosome	43	88	3470722	3470677	1.8e-16
101892_3	CAGCGGTGTCTGCCAGTCGGGGGGAGGCTGCATTATCCACGACAGCGGTGTCTGCCAGTCGGGGGGAGGCTGCATTATCCACGCCGGC	Chromosome	1	41	1423549	1423509	2.3e-15	Chromosome	43	87	578476	578432	1.4e-17
101952_3	CAGGCCGGGCCAGGCATGAACATGTTTTTTAGGCTTACCGCGTTATAATGACGCCTGTTCATGCATGCGCTTGTTC	Chromosome	2	45	1914830	1914787	4e-17	Chromosome	43	75	1915596	1915564	2.4e-09
101951_3	CAGGCCGGGCCAGGCATGAACATGTTTTTTAGGCTTACCGCGTTATAATGACACCTGTTCATGCCTGCGCTTGTTC	Chromosome	2	45	1914830	1914787	4e-17	Chromosome	43	75	1915596	1915564	2.4e-09
103196_3	CATTAAGCAGTAAGCCGGTCATAAAACCTGCCCGGCTGAACTGCTGCC	Chromosome	2	28	228879	228905	5.5e-08	Chromosome	29	47	3889966	3889984	0.0015
103268_3	CATTACTGCTTTTTGTTGTCTACCAGCACCGCCAGCAAATAACCCGAAACTGGTGGCGGTGGGCGACAAAGC	Chromosome	2	39	3936254	3936217	8e-14	Chromosome	39	71	902438	902406	2.2e-09
103782_3	CCAGGAAGAAGCTTGCTTCTTTGGTGACACCAGGAAGAAGCTTGCTTCTTTGCTGACG	Chromosome	2	28	4208219	4208245	3.5e-06	Chromosome	31	58	4035603	4035630	2.1e-08
104201_3	CCGGACGGGTGAGTAATGTCTGGGAAACTGCCTGATGGAGGATAACGTCGCAAGACCGAAGAGGGGTACCTTCGGGCCTCTTGCCATCGGC	Chromosome	2	41	4208252	4208291	8.5e-15	Chromosome	42	90	4035709	4035757	3.9e-18
105178_3	CGAAGGTGTTTTGGCGGATTGAGAGAAGATTTTCAGCCTGACACGAAGGTGTTTTGGCGGATTGAGAGAAGATTTTCAGCCTGATACAC	Chromosome	1	44	4212954	4212997	2.3e-15	Chromosome	44	88	4040431	4040475	1.4e-17
106785_3	CGGACTGTTAATCCGTATGTCACTGGTTCGAGTCCAGTCAGCACGGACTGTTAATCCGTATGTCACTGGTTCGAGTCCAGTCAGAGGAGCA	Chromosome	1	41	2062287	2062327	2.4e-15	Chromosome	44	90	2059878	2059924	1.1e-18
106882_3	CGGTATCAAACGTGAAGAAATCGAACGTGGTCAGGTACTGGACGGTATCAAACGTGAAGAAATCGAACGTGGTCAGGTACTGGCTAAGG	Chromosome	2	41	3470489	3470450	8.3e-15	Chromosome	44	88	4176784	4176828	1.4e-17
108413_3	CTGGTGTGACATTTTCCCTGGTGTTGGCGCAAACACCAGGGAAATACCGAGA	Chromosome	13	31	3350642	3350660	0.0018	Chromosome	31	48	3933627	3933644	0.0064
108631_3	CTGTTAATCCGTATGTCACTGGTTCGAGTCCAGTCAGAGGAGGCACTGTTAATCCGTATGTCACTGGTTCGAGTCCAGTCAGAGGAGCCAC	Chromosome	1	42	2058071	2058030	6.6e-16	Chromosome	45	90	2062290	2062335	3.9e-18
109520_3	CTTTTATTCCTCCCCATGAATCGAGCGGGGAGGAAGGGAGACACTTTTATTCCTCCCCATGAATCGAGCGGGGAGGAAGGGAGTAAAGC	Chromosome	45	67	2405154	2405132	2.3e-05	Chromosome	67	88	2730717	2730696	8.4e-05
109442_3	CTTTGCCTGGCGGCCGTAGCGCGGTGGTCCCACCTGACCCATGGTAGTGTGGGGTCTCCCCATGCGAGAGTAGGGAACTGCCAGGCATCG	Chromosome	2	40	3946698	3946736	3e-14	Chromosome	38	89	3423718	3423667	8.3e-20
110120_3	GAACAGACATGAGTCCCGGGATGAGATTCAACATTACCAAAAGATTTCCCGGGAGGTGACCG	Chromosome	2	39	1642304	1642341	6.4e-14	Chromosome	40	60	1028743	1028723	0.00018
110187_3	GAACCGCTGCGTCTTTCAGGTCGCGACCGGTGACGATAAAAATGCAGATTAATGTGCGTAAACTCTGCGTCGCGGCGGTGACTGACTGAC	Chromosome	2	63	3485516	3485576	3.8e-23	Chromosome	64	88	1992702	1992678	1.8e-06
110832_3	GACAAGCCATTGCCGATGCGCTTGATGGCGAAAATTTATCGGCGATGGCTTGCGCG	Chromosome	2	31	2551046	2551017	1.5e-09	Chromosome	35	54	1304695	1304714	0.00056
111146_3	GACGCCGCCGGGTCAGCGGGGTTCTCCTGAGAACTCCGGCAGACGCCGCCGGGTCAGCGGGGTTCTCCTGAGAACTCCGGCAGAGAAAG	Chromosome	2	43	3941539	3941580	6.4e-16	Chromosome	43	89	4035262	4035308	1.1e-18
111727_3	GAGGAGCCTGCAAACACACAACACAATACACAACAGTTGTGTTGTTGTGTTTGCAATTGGTCTGCGATTCAGACCATGGTAGCAG	Chromosome	4	35	2427854	2427823	2.2e-10	Chromosome	36	84	2942767	2942815	7.7e-20
111644_3	GAGCCTGCGAAGGTGTGCTGTGAGGCATGCTGGAGGTGTCAACAGAGCCTGCGAAGGTGTGCTGTGAGGCATGCTGGAGGTGTCAGAAGTG	Chromosome	2	41	4169845	4169884	4e-13	Chromosome	46	91	4211247	4211292	1.8e-16
111643_3	GAGCCTGCGAAGGTGTGCTGTGAGGCACGCTGGAGGTATCAACAGAGCCTGCGAAGGTGTGCTGTGAGGCACGCTGGAGGTATCAGAAGTG	Chromosome	2	41	4169845	4169884	4e-13	Chromosome	46	91	2727980	2727935	1.8e-16
111772_3	GAGGGCGCAGCTTGTGGCAGGACGCTTCCTGCCACCTGCGTAGAGGGCGCAGCTTGTGGCAGGACGCTTCCTGCCACCTGCGTTGTTGTC	Chromosome	44	67	1303896	1303919	6.6e-06	Chromosome	67	89	3891225	3891247	2.4e-05
111897_3	GAGTGATTAATGTAGCACCGCCTAAAACCTACGGCGGTGAGAGTGATTAATGTAGCACCGCCTAAAACCTACGGCGGTGCTGCTCGCGC	Chromosome	42	65	2942861	2942884	6.5e-06	Chromosome	62	89	4176053	4176080	3.9e-08
112217_3	GATCCCTGTCTTCCCCCACATGGACGACTTGTGGCTGGGGGTGAAAGGG	Chromosome	2	22	4106350	4106370	0.00012	Chromosome	22	48	4210801	4210827	2.7e-06
113516_3	GATTCTCCATCTCCGGTCGTGGTACCGTTGTTACCGGACAGATTCTCCATCTCCGGTCGTGGTACCGTTGTTACCGGTCGTGTAGAG	Chromosome	2	37	3470676	3470641	1.3e-12	Chromosome	42	86	4176597	4176641	1.3e-17
113787_3	GATTTGTCTCCGGTGCATCAGAGTGGTCGCCATCTTCTGGGCACACGACCGCTTTGGTGGCTACG	Chromosome	2	32	3729519	3729489	5.4e-10	Chromosome	32	65	4246164	4246131	1.2e-11
114226_3	GCGCTGATATGTAGGTGAAGCGACTTGCTCGACAGCGCTGATATGTAGGTGAAGCGACTTGCTCGTGGAGCTGAAATCAG	Chromosome	2	31	4039223	4039252	2.6e-09	Chromosome	36	80	3945409	3945453	1.2e-17
116923_3	GGTTAGTGTCCTACGGACGTGGGGGTTCAAGTCCCCCCCCAGGTTAGTGTCCTACGGACGTGGGGGTTCAAGTCCCCCCCCTCGCACCG	Chromosome	2	40	3982645	3982684	6.4e-11	Chromosome	43	88	4606126	4606080	8.3e-15
117045_3	GTAATCCGTATGTCACTGGTTCGAGTCCAGTCAGAGGAGACAGTAATCCGTATGTCACTGGTTCGAGTCCAGTCAGAGGAGCCAG	Chromosome	2	42	2062295	2062335	1e-13	Chromosome	44	84	2059886	2059926	2.2e-15
117361_3	GTGACACCACGGCGGTAACAGGGGTTCGAATCCCCTAGGGGACGCCACTGCGGTAACAGGGGTTCGAATCCCCTAGGGGACGCCA	Chromosome	8	49	4168408	4168449	6e-16	Chromosome	46	85	3943471	3943510	3.6e-13
117587_3	GTGTGGGCACTCGAAGATAAAATTACCTTAAAGAAGCGTTCTTTGAAGTGCTCACATAG	Chromosome	1	19	4166543	4166561	0.0022	Chromosome	23	59	4037070	4037106	9.9e-12
117590_3	GTGTGGGCACTCGAAGATACGGATCCAAAGAAGCGTACTTTGCAGCGCTCACACAC	Chromosome	1	24	4035415	4035438	3.3e-06	Chromosome	27	55	225317	225345	2.6e-07
117588_3	GTGTGGGCACTCGAAGATACGGATAAAAACCTTAAAGAAGCGTTCTATGCAGTGCTCACACAG	Chromosome	1	24	4208031	4208054	4e-06	Chromosome	29	63	3943349	3943383	1.4e-10
118082_3	GTTTCCTGGTGTAACGAATTTTTTAAGTGCTTCTTGCTTATCGAAATTCGTTACACCACGCATGC	Chromosome	2	40	2025302	2025264	1.9e-14	Chromosome	43	64	3933648	3933669	5.4e-05
118271_3	GTTTTCCTTGCCATAGACACCATCCCTGTCTTCCCCCACATTGTCTTACTTGTATAAGATTTGCGAAGGATGTCGAAGCATGGAAAAGGG	Chromosome	1	41	4106329	4106369	2.3e-15	Chromosome	44	90	922626	922580	1.1e-18
118660_3	TAACTTAATGACGATAATAAATAATCAATGATAAAACTTTCGTGTTCTACCAGGGCACCCGCACCATTTCTGTTAACGGTGCGGCGGCCCG	Chromosome	1	67	222672	222593	3.9e-18	Chromosome	66	90	146490	146466	1.9e-06
118969_3	TACAGTGAACTTTCCCTGGTGTTGGCGCAGTTTACAACACTGGGGTGAGCA	Chromosome	11	31	3350642	3350662	0.00013	Chromosome	31	51	1213379	1213359	0.00013
118928_3	TACAAGGAGGGGGTCGGCGGTTCGATCCCGTCATCACCCACACATACAAGGAGGGGGTCGGCGGTTCGATCCCGTCATCACCCACCACTG	Chromosome	1	41	2521206	2521246	2.3e-15	Chromosome	45	89	781101	781145	1.4e-17
119103_3	TACGCAGGGGGTCGCGGGTTCGAGTCCCGTCCGTTCCGCGACATACGCAGGGGGTCGCGGGTTCGAGTCCCGTCCGTTCCGCCACCCTC	Chromosome	2	42	236968	237008	1.1e-13	Chromosome	45	88	3946909	3946952	4.9e-17
119983_3	TATGCCCGTCTTGGCTTTAAAGAGGTGACATATGCCCGTCTTGGCTTTAAAGG	Chromosome	1	22	576654	576633	0.0018	Chromosome	19	36	2902269	2902252	0.0066
120357_3	TATTTATTACCGTCATTCGTTTCTGTGGTGACATATTTATTACCGTCATTCGTTTCTGA	Chromosome	1	25	2313101	2313125	4.7e-05	Chromosome	28	45	3362773	3362756	0.0078
120509_3	TCACGTGACTTATTGCTGTGTGTAGTCTTTATTACTACACACAGCAGTGCA	Chromosome	12	30	1770431	1770449	0.0017	Chromosome	28	51	1103300	1103277	2.8e-06
120483_3	TCACGCAGGGGGTCGCGGGTTCGAGTCCCGTCCGTTCCGCCACATCACGCAGGGGGTCGCGGGTTCGAGTCCCGTCCGTTCCGCCGCCCTG	Chromosome	1	43	228963	229005	1.8e-16	Chromosome	45	90	3946907	3946952	1.8e-16
120714_3	TCCGCTTCCTGGCAACGTGGACGTTTCACCTGAATGCCGTCCAGTACCAGCGCCGCCATTACCTGGCGCTGGTGCGCGG	Chromosome	2	59	4157927	4157870	3.2e-23	Chromosome	58	79	1145463	1145484	7.1e-05
121739_3	TCTGGTGTGACGTTTTCCCTGGTGTTGGCGCAAACACCAGGGAAATACCGAGA	Chromosome	14	32	3350642	3350660	0.0018	Chromosome	32	49	3933627	3933644	0.0066
122140_3	TGACACCACGGCGGTAACAGGGGTTCGAATCCCCTAGGGGACGCCACGGCGGTAACAGGGGTTCGAATCCCCTAGGGGACGCCA	Chromosome	7	47	4209810	4209850	2.1e-15	Chromosome	45	84	4168408	4168447	7.6e-15
123974_3	TGGTGAGGCTTCCGAGTGGCTGAAGGAGCACGCCTGGAAAGCATGGTGAGGCGTCCGAGTGGCTGAAGGAGCACGCCTGGAAAGTGTGTAA	Chromosome	1	41	1097653	1097613	5.1e-12	Chromosome	44	90	925972	925926	5.1e-17
124125_3	TGTTAATCCGTATGTCACTGGTTCGAGTCCAGTCAGAGGAGACATGTTAATCCGTATGTCACTGGTTCGAGTCCAGTCAGAGGAGCCAC	Chromosome	1	41	2058070	2058030	2.3e-15	Chromosome	45	88	2062292	2062335	4.9e-17
124689_3	TTGTGACAGACAAAATCAACCTGCTGGGCGACAAAATCAACCTGCTGGGCGACA	Chromosome	9	26	2009333	2009350	0.0068	Chromosome	31	54	2311740	2311717	0.00015
124813_3	TTGTTCTGGTGAACTTTTGGCTTACGGTTGTGATGTTGTGTGTTTGCAATTGGTCAAGAGCCTGCAAACACACAACACAATACACAAAG	Chromosome	2	55	2942734	2942793	1.8e-16	Chromosome	56	87	2427856	2427825	2.3e-10
124793_3	TTGTGGGCACTCGAAGATACGGATTCTTCACCTCCCTACCTTAAAGAAGCGTACTTTGCAGTGCTCACACAG	Chromosome	2	28	3428877	3428851	1e-07	Chromosome	28	72	3427231	3427187	4.8e-16
124806_3	TTGTTAATCCGTATGTCACTGGTTCGAGTCCAGTCAGAGGAGACATTGTTAATCCGTATGTCACTGGTTCGAGTCCAGTCAGAGGAGCCGG	Chromosome	2	45	2044581	2044624	2.4e-15	Chromosome	47	89	2062292	2062334	1.8e-16
124954_3	TTTCCTGGTGTAACGAATTTTTTAAGCGCTTCTTGCTTTTGAAATTCGTTACACCACGCAC	Chromosome	1	38	2025302	2025265	2.9e-12	Chromosome	39	60	3933646	3933667	4.9e-05
125108_3	TTTTCCCTGGTGTTGGCGCAGTATTCGCGCACCCCGGGCTAACGAAACGTTGCTCACTCACCTTGAGCAGCTGCAAAAACACCAGGGAAAT	Chromosome	2	41	3350642	3350681	4e-13	Chromosome	42	91	3933592	3933641	2.3e-20
125259_3	TTTTTGATGCCCTGGCGTTGCAGTATAGAACTAGAATCTTCTCTGCGCCGGGGCTGAAAAAC	Chromosome	2	37	3802834	3802799	1.8e-09	Chromosome	36	60	2624319	2624343	1.1e-06
125580_2	AACGCAGGGGGTCGCGGGTTCGAGTCCCGTCCGTTCCGCGACAAACGCAGGGGGTCGCGGGTTCGAGTCCCGTCCGTTCCGCCACCCTG	Chromosome	2	42	236968	237008	1.1e-13	Chromosome	45	88	3946909	3946952	4.9e-17
125577_2	AACGCAGGGGGTCGCGGGTTCGAGTCCCGTCCGTTCCGCCAAAACGCAGGGGGTCGCGGGTTCGAGTCCCGTCCGTTCCGCCACCCTG	Chromosome	2	41	228965	229004	8.1e-15	Chromosome	44	87	3946909	3946952	4.9e-17
125869_2	AAGTGACACGCTGAAAGTTGGCATTAATGCACGCTGAAAGTTGGCATTAATGCAGGCT	Chromosome	5	30	2858473	2858498	1.3e-05	Chromosome	32	58	1923168	1923194	3.5e-06
125922_2	AAGTGACAGGCGCCGCTGAGAAAAAGCGAAGCGGCACTGCTGAGAAAAAGCGAAGCGGCACTGCT	Chromosome	10	41	2731329	2731298	1.5e-10	Chromosome	39	65	4166492	4166518	9e-08
126430_2	ACACCACGCAGGGGGTCGCAGGTTCGAGTCCCGTCCGTTCCGCCACGCAGGGGGTCGCAGGTTCGAGTCCCGTCCGTTCCGCC	Chromosome	5	46	228964	229005	2.7e-14	Chromosome	44	83	236967	237006	3.5e-13
126431_2	ACACCACGCAGGGGGTCGCGGGTTCGAGTCCCGTCCGTTCCGCCACGCAGGGGGTCGCGGGTTCGAGTCCCGTCCGTTCCGC	Chromosome	5	46	3946908	3946949	5.7e-16	Chromosome	44	82	228964	229002	2.7e-14
126601_2	ACCACGCAGGGGGTCGCGGGTTCGAGTCCCGTCCGTTCCGCCACGCAGGGGGTCGCGGGTTCGAGTCCCGTCCGTTCCGCC	Chromosome	3	44	228964	229005	5.6e-16	Chromosome	42	81	236967	237006	7.3e-15
126976_2	ACGTGACAGTTTCGGGAGGAAGTGATACGGGAGGAAGTGATACGG	Chromosome	10	30	16207	16187	0.00011	Chromosome	28	45	2515090	2515073	0.0049
127784_2	AGGTGACACACCGCTGCGCCGTCAGGTTCCACCGCTGCGCCGTCAGGTTCCCCCG	Chromosome	12	30	357333	357351	0.0019	Chromosome	31	55	22042	22066	4.2e-05
128200_2	AGTGAAGACAAGGAGGGGGTCGGCGGTTCGATCCCGTCATCACCCACAAGGAGGGGGTCGGCGGTTCGATCCCGTCATCACCCACC	Chromosome	8	47	781102	781141	7.9e-15	Chromosome	46	86	2520965	2521005	2.2e-15
128217_2	AGTGACACACAAGGAGGGGGTCGGCGGTTCGATCCAGTCATCAACCACAAGGAGGGGGTCGGCGGTTCGATCCCGTCATCACCCAC	Chromosome	9	48	780799	780838	1.7e-11	Chromosome	47	86	2521085	2521124	7.9e-15
130670_2	ATTAAGCAGTAAGCCGGTCATAGAACCGTGACAATTAAGCAGTAAGCCGGTCATAGAAG	Chromosome	1	28	228879	228906	1e-06	Chromosome	33	58	3946822	3946847	1.3e-05
132480_2	CAACCTGCAGTACTGGGTCACGACGAAGCGGCACAGTGACACAACCTGCAGTACTGGGTCACGACGAAGCGGCAC	Chromosome	29	46	1890452	1890469	0.011	Chromosome	43	74	779521	779552	8.5e-09
133018_2	CAAGCAAGTTTCATCCCGACCCCCTCTTATGTCTGACACAAGCAAGTTTCATCCCGACCCCCTCTTATGTCTTGGGGGTGGGCA	Chromosome	40	64	2025264	2025240	1.7e-06	Chromosome	65	83	3318025	3318007	0.0036
133019_2	CAAGCAAGTTTCATCCCGACCCCCTCTTATGTCTTGGGGGTACACAAGCAAGTTTCATCCCGACCCCCTCTTATGTCTTGGGGGTGGGCA	Chromosome	46	70	2025264	2025240	1.8e-06	Chromosome	71	89	3318025	3318007	0.004
134062_2	CAATTCGCCTGGCGGCCGTAGCGCGGTGGTCCAGTGACACAATTCGCCTGGCGGCCGTAGCGCGGTGGTCC	Chromosome	2	32	3946696	3946726	2.8e-08	Chromosome	37	71	2726196	2726162	7.9e-09
134314_2	CACAAATGAGGGGTGGTATGTTGCTAGCCATAGACACCATCCCTGTCTCCCCCCACATGC	Chromosome	2	30	321486	321514	6.1e-09	Chromosome	27	60	4106338	4106371	4.8e-10
134315_2	CACAAATGAGGGGTGGTATGTTGCTAGCCATAGACACCATCCCTTTCTTCCCCCACATGC	Chromosome	2	30	321486	321514	6.1e-09	Chromosome	27	60	4106338	4106371	4.8e-10
134359_2	CACAAGGAGGGGGTCGGCGGTTCGATCCCGTCATCACCCACAAGGAGGGGGTCGGCGGTTCGATCCCGTCATCACCCACCC	Chromosome	2	41	2520965	2521004	7.3e-15	Chromosome	40	80	781102	781142	2e-15
134363_2	CACAAGGAGGGGGTCGGCGGTTCGATCCCGTCATCACCCACGACACACAAGGAGGGGGTCGGCGGTTCGATCAAGTCAACACCCACCACCG	Chromosome	2	44	2521207	2521249	8.5e-15	Chromosome	47	91	780799	780843	1.4e-12
134364_2	CACAAGGAGGGGGTCGGCGGTTCGATCCCGTCATCACCCACGACACACAAGGAGGGGGTCGGCGGTTCGATCAAGTCATCACCGACCACCG	Chromosome	2	44	2521085	2521127	8.5e-15	Chromosome	47	91	780799	780843	1.4e-12
134365_2	CACAAGGAGGGGGTCGGCGGTTCGATCCCGTCATCACCCACGACACACAAGGAGGGGGTCGGCGGTTCGATCCAGGCATCACCCACCACCG	Chromosome	2	44	2521207	2521249	8.5e-15	Chromosome	47	91	780799	780843	3.1e-14
134368_2	CACAAGGAGGGGGTCGGCGGTTCGATCCCGTCATCACCCACGACACACAAGGAGGGGGTCGGCGGTTCGATTCCGGCATCACCCACCACCG	Chromosome	2	44	2521085	2521127	8.5e-15	Chromosome	47	91	780799	780843	3.1e-14
134370_2	CACAAGGAGGGGGTCGGCGGTTCGATCCCGTCATCACCCACGACACACAAGGAGGGGGTCGGCGGTTTGATCACGGCAACACCCACCACCG	Chromosome	2	44	2521207	2521249	8.5e-15	Chromosome	47	91	780799	780843	6.6e-11
135055_2	CACCTCCTTACCTTAAAGAAGCGTACTTTGCAGTGCTCACAACACCTCCTTACCTTAAAGAAGCGTACTTTGCAGTGCTCACACAG	Chromosome	1	41	225303	225343	2.2e-15	Chromosome	43	86	2729625	2729582	4.7e-17
135056_2	CACCTCCTTACCTTAAAGAAGCGTACTTTGCAGTGCTCACAGACACACCTCCTTACCTTAAAGAAGCGTACTTTGCAGTGCTCACACAG	Chromosome	1	41	3427230	3427190	2.3e-15	Chromosome	46	89	2729625	2729582	4.9e-17
135332_2	CACGCAGGGGGTCGCGGGTTCGAGTCCCGTGACACACGCAGGGGGTCGCGGGTTCGAGTCCCGTCCGTTCCGCCACCCTG	Chromosome	1	30	236967	236996	2.6e-09	Chromosome	35	79	3946908	3946952	1.2e-17
135331_2	CACGCAGGGGGTCGCGGGTTCGAGTCCCGTCCGTTGACACACGCAGGGGGTCGCGGGTTCGAGTCCCGTCCGTTCCGCCACCCTG	Chromosome	1	35	236967	237001	4.7e-12	Chromosome	40	84	3946908	3946952	1.3e-17
135325_2	CACGCAGGGCGTCGCGGGTTCGAGTCCCGTCCGTTCCGCCAGACACACGCAGGGGGTCGCGGGTTCGAGTCCCGTCCGTTCCGCCACCCTG	Chromosome	1	41	228964	229004	1.1e-13	Chromosome	46	90	3946908	3946952	1.4e-17
135372_2	CACGCCGCCGGGTCAGCGGGGTTCTCCTGAGAACTCCGGTGACACACGCCGCCGGGTCAGCGGGGTTCTCCTGAGAACTCCGGCAGAC	Chromosome	1	39	3941538	3941576	2.9e-14	Chromosome	44	87	4166388	4166431	4.9e-17
135433_2	CACGCTGCCGGGTCAGCGGGGTTCTCCTGAGAACTCCGGCAGTGACACACGCTGCCGGGTCAGCGGGGTTCTCCTGAGAACTCCGGCAGAC	Chromosome	1	45	3941538	3941582	3.1e-14	Chromosome	47	90	4166388	4166431	2.4e-15
135695_2	CACGTTGCTCACTCACCTTGAGCAGCTGCAAAAACACCAGGAGGGAAATACCTTCCCTGGTGTTGGCGCAGTATTCGCGCACCCCGGTCC	Chromosome	2	52	3933597	3933644	8.4e-15	Chromosome	53	89	3350643	3350679	3.9e-13
137521_2	CAGGCCGGGCCAGGCATGGACATGTTTTTTAGGCTTACCGCGTTATAATGACGCCTGTTCATGCCTGCGCTTGTTC	Chromosome	2	45	1914830	1914787	1.9e-15	Chromosome	43	75	1915596	1915564	5.2e-11
139327_2	CATACGCTGGGCAGTCATGGGTATGTATATATTTCACTTCCTGTACATTTACCCAGTCTGTCCATAGTGC	Chromosome	2	32	280464	280434	6e-10	Chromosome	32	69	2942827	2942864	3.6e-12
139688_2	CATCACCTCCTTACCTTAAAGAAGCATACTTTGCAGTGCTCACACATCACCTCCTTACCTTAAAGAAGCATACTTTGCAGTGCTCACACAC	Chromosome	2	46	2729627	2729583	6.6e-16	Chromosome	46	90	3427232	3427188	6.6e-16
139691_2	CATCACCTCCTTACCTTAAAGAAGCGTACTTTGCATTGCTCACACATCACCTCCTTACCTTAAAGAAGCGTACTTTGCATTGCTCACACAC	Chromosome	2	46	3427232	3427188	6.6e-16	Chromosome	46	90	2729627	2729583	6.6e-16
139690_2	CATCACCTCCTTACCTTAAAGAAGCGTACTTTGCAGTGCTCACACATCGCCTCCTTACCTTAAAGAAGCGTACTTTGCAGTGCTCACACAC	Chromosome	2	46	2729627	2729583	1.4e-17	Chromosome	46	90	3427232	3427188	6.6e-16
140710_2	CATGCAAGCATTCACCGCCAGTTTATATTTTTGTGACCGGCCACATGCAAGCATTCACCGCCAGTTTATATTTTTGTGACCGGCGGGGTAC	Chromosome	44	68	1622856	1622832	8.6e-05	Chromosome	67	89	2909654	2909632	2.4e-05
141635_2	CATTACTGCTTTTTGTTGTCTACCAGCACCGCCAGCAAATAACCCGAAACTGGCGGCGGTGGGCGACGAAGC	Chromosome	2	39	3936254	3936217	8e-14	Chromosome	39	71	902438	902406	2.2e-09
141634_2	CATTACTGCCTTTTGTTGTCTACCAGCACCGCCAGCAAATAACCCGAAACTGGCGGCGGTGGGCGACAAAGC	Chromosome	2	39	3936254	3936217	3.7e-12	Chromosome	39	71	902438	902406	4.8e-11
141656_2	CATTAGCACGACCATTACCACCACCATCATCATTAATTCCGGTGGTGGTGCTGGCGGCGGCGG	Chromosome	1	35	198	232	6.6e-09	Chromosome	36	62	1326586	1326612	8.6e-08
142564_2	CATTGCCGTGTGTAGTCTTTGCCCATCTCTTTATTACTACACACAGCAGTGC	Chromosome	2	29	1770431	1770458	8.2e-07	Chromosome	30	52	1103300	1103278	1.1e-05
142596_2	CATTGCTGTGTGTAGTCTTTGCCCACCTCTTTATTACTACACACAGCAGTGC	Chromosome	2	29	1770431	1770458	8.2e-07	Chromosome	30	52	1103300	1103278	1.1e-05
142597_2	CATTGCTGTGTGTAGTCTTTGCCCATCTCCCAGGGCTGATTTATTACTACACACAGCAGTGG	Chromosome	2	32	1770431	1770461	5e-10	Chromosome	32	61	1103308	1103279	1.8e-09
143639_2	CCAGTCGGGGGGAGGCTGCATAAAAATTAATATACTTCTGGGGGTTCCTTCCAGTTGTTTTTGCATAGTGATCAGCCTCTCTCTGAGGGCG	Chromosome	1	21	1423537	1423517	0.00031	Chromosome	26	89	578553	578492	3.9e-23
144466_2	CCCTTAAAGAAGCGTACTTTGCAGTGCTCACACCCTTAAAGAAGCGTACTTTGCAGTGCTCACAC	Chromosome	2	33	225313	225344	1.5e-10	Chromosome	34	65	2729615	2729584	1.5e-10
145133_2	CCGTAATGCGAAGGTCGTAGGTTCGACACCGTAATGCGAAGGTCGTAGGTTCGACTCCTATTATCGGCACCAG	Chromosome	2	30	262904	262932	3.8e-07	Chromosome	30	72	297212	297254	1.4e-16
146878_2	CCTGTAAGCCTGCGAAGGTGTGCTGTGAGACATGACACCTGTAAGCCTGCGAAGGTGTGCTGTGAGG	Chromosome	2	34	4169840	4169872	2e-09	Chromosome	39	67	2727985	2727957	7.3e-09
148077_2	CGAAGGTGTGTTGGCGGATTGAGAGAAGATTTTCAGCCTGAGACACGAAGGTGTTTTGGCGGATTGAGAGAAGATTTTCAGCCTGATACAC	Chromosome	1	45	4040431	4040475	3.1e-14	Chromosome	46	90	4212954	4212998	1.4e-17
148358_2	CGATACCACGCGTGGGCCATTATCAATGACGTTGGGTACCCGCTTTGTTCCGATGGGACGAGCCTTAACGTTCAGGACTACGCGTGGGTAC	Chromosome	1	70	435996	436068	2.3e-25	Chromosome	71	90	2364885	2364904	0.0011
148359_2	CGATACCACGCGTGGGCCATTATCAATGACGTTGGGTATCCTTTGTTCCGATGGGACGAGCCTTAACGTTCAGGACTACGCGTGGGTAC	Chromosome	1	68	435996	436068	8.1e-25	Chromosome	69	88	2364885	2364904	0.0011
148350_2	CGATAAGGGTGAGGTCGGTGGTTCAAGTCCACTCAGGCCTACACGATAAGGGTGAGGTCGGTGGTTCAAGTCCACTCAGGCCTACCAG	Chromosome	2	42	225415	225455	2.3e-15	Chromosome	45	87	4037175	4037217	1.7e-16
152824_2	CGGTGAGGCGTCCGAGTGGCTGAAGGAGCACGCCTGGAAAGCACGGTGAGGCGTCCGAGTGGCTGAAGGAGCACGCCTGGAAAGTGTGTAA	Chromosome	2	41	925971	925932	4e-13	Chromosome	45	90	1097652	1097607	1.8e-16
153118_2	CGTAGGGTACAGAGGTAAGATGTTCTGTAACAGAAAGTTAACCTCTGTGCCAGTAGTC	Chromosome	1	26	4049898	4049923	2.7e-07	Chromosome	27	58	755108	755139	5.8e-09
155529_2	CTCGCTAGCACCAGGTATAATCAACTTCCCTGGTGTTGGCGCAGTAG	Chromosome	2	25	4424522	4424499	0.00011	Chromosome	26	46	3350643	3350663	0.00011
155530_2	CTCGCTAGCACCAGGTATAATCAACTTCCCTGGTGTTGGCGGCACTCGCTAGCACCAGGTATAATCAACTTCCCTGGTGTTGGCGCAGTAG	Chromosome	46	69	4424522	4424499	0.00031	Chromosome	70	90	3350643	3350663	0.00031
156361_2	CTGCCTGGCGGCAGTAGCGCGGTGGTCCCACCTGATCCCATATGGTAGTGTGGGGTCTCCCCATGCGAGAGTAGGGAACTGCCAGGCATG	Chromosome	2	41	4040517	4040556	3.9e-13	Chromosome	42	89	4171709	4171756	3e-19
156814_2	CTGGTGTGACATTTTCCCTGGTGTTGGCGCAAACACCAGGGAAATACCGAG	Chromosome	13	31	3350642	3350660	0.0017	Chromosome	31	48	3933627	3933644	0.0062
157014_2	CTGTGACAGAAAGTGACGGCAGAATAATAAAAAATGAAAGTGACGGCATAATAATAAAAAATGAAATT	Chromosome	19	37	3227668	3227686	0.0027	Chromosome	37	68	507216	507248	3.5e-07
157268_2	CTGTGGGCACTCGAAGATACGAAAACCTTAAAGAAGCGTTCTTTGAAGTGCCCACACAG	Chromosome	2	21	4208032	4208051	0.0006	Chromosome	25	59	4037072	4037106	1.3e-10
157269_2	CTGTGGGCACTCGAAGATACGGATAACTTAAAGAAGCGTACTTTGCAGTGCTCACACAA	Chromosome	2	24	4035416	4035438	1.3e-05	Chromosome	24	58	3427222	3427188	1.3e-10
157274_2	CTGTGGGCACTCGAAGATACGGATTCTTAACGTCGCACAAGTGGATCACCTCCTTACCTTAAAGAAGCGTTCTTTGCAGTGCTCACACAG	Chromosome	2	37	223656	223691	1.4e-12	Chromosome	42	90	4209674	4209722	8.3e-20
157278_2	CTGTGGGTACTCGAAGATACGGATTCTTAACGTCGCAAGACAATGAATACCTTCTTACCTTAAAGAAGCGTACTTTGTAGTGCTCACACAG	Chromosome	2	51	3941693	3941746	1.1e-13	Chromosome	49	91	4168192	4168234	8.5e-15
157273_2	CTGTGGGCACTCGAAGATACGGATTCTTAACGTCGCAAGACAATGAATACCTTCTTACCTTAAAGAAGCGTGCTTTGTAGTGCTCACACAG	Chromosome	2	51	4208032	4208085	2.4e-15	Chromosome	49	91	4168192	4168234	4e-13
157272_2	CTGTGGGCACTCGAAGATACGGATTCTTAACGTCGCAAGACAATGAATACCTTCTTACCTTAAAGAAGCGTACTTTGTAGTGCCCACACAG	Chromosome	2	51	2731272	2731219	2.4e-15	Chromosome	49	91	4168192	4168234	4e-13
157368_2	CTGTTAATCCGTATGTCACTGGTTCGAGTCCAGCCAGAGGAGACACTGTTAATCCGTATGTCACTGGTTCGAGTCCAGCCAGAGGAGCCAC	Chromosome	1	45	2044580	2044624	3.1e-14	Chromosome	45	90	2059881	2059926	1.8e-16
157369_2	CTGTTAATCCGTATGTCACTGGTTCGAGTCCAGTCAGAGACACTGTTAATCCGTATGTCACTGGTTCGAGTCCAGTCAGAGGAGCCAC	Chromosome	1	39	2059882	2059920	2.9e-14	Chromosome	42	87	2058072	2058027	3.8e-18
157370_2	CTGTTAATCCGTATGTCACTGGTTCGAGTCCAGTCAGAGGAGACGCTGTTAATCCGTATGTCACTGGTTCGAGTCCAGTCAGAGGAGCCAC	Chromosome	1	42	2059882	2059923	6.6e-16	Chromosome	46	90	2058071	2058027	1.4e-17
157371_2	CTGTTAATCCGTATGTCACTGGTTCGAGTCCAGTCAGGGGAGACACTGTTAATCCGTATGTCACTGGTTCGAGTCCAGTCAGGGGAGCCAC	Chromosome	1	45	2062291	2062335	3.1e-14	Chromosome	45	90	2058072	2058027	1.8e-16
157499_2	CTTAAGCAGTAAGCCGGTCATAAAACAGGTGACGCTTAAGCAGTAAGCCGGTCATAAAACT	Chromosome	2	31	228880	228909	8.2e-08	Chromosome	36	60	3946824	3946848	1.1e-06
158609_2	CTTCCTGGTGTAACGAATTTTTTGAAATTCGTTACACCACGTGACACTTCCTGGTGTAACGAATTTTTTGAAATTCGTTACACCACGCAG	Chromosome	48	69	2025301	2025280	8.5e-05	Chromosome	68	89	3933646	3933667	8.5e-05
158966_2	CTTGCTGTGTGTAGTCTTTGCCCATTTATTACTACACACAGCAGTC	Chromosome	2	25	1770432	1770455	2.4e-06	Chromosome	24	45	1103301	1103280	3.1e-05
159218_2	CTTTAATCAATTGGTCGCAGGTTCGCATCCTGCACGACCCACTTTAATCAATTGGTCGCAGGTTCGAATCCTGCACGACCCACCAATTC	Chromosome	2	42	2521286	2521326	1.1e-13	Chromosome	43	88	781402	781447	3.8e-18
162364_2	GAACAGACATGAGTCCCGGGATGAGATTCAACATTACCAAAAGATTTCCCGGGAGGTGGCTG	Chromosome	2	39	1642304	1642341	6.4e-14	Chromosome	40	58	1028743	1028725	0.0023
162365_2	GAACAGACATGAGTCCCGGGATGAGATTCAGCATTACCAAAAGATTTCCCGGGAGGTGACTG	Chromosome	2	39	1642304	1642341	3e-12	Chromosome	40	61	1028743	1028722	5e-05
162391_2	GAACAGGCATGAGTCCCGGGATGAGATTCAACATTACCAAAAGATTTCCCGGGAGGTGACTG	Chromosome	2	39	1642304	1642341	3e-12	Chromosome	40	61	1028743	1028722	5e-05
162754_2	GAACGGCTCACCTAGGCGACGATCCCTAGCTGGTCTGTGACAGAACGGCTCACCTAGGCGACGATCCCTAGCTGGTCTGAGAGGG	Chromosome	2	40	4166920	4166958	1.3e-12	Chromosome	44	84	3942069	3942109	2.2e-15
163056_2	GAAGAGCCTGCAAACACACAACACAATACACAACAGTTGTGTTGTTGTGTTTGCAATTGGTCTGCGATTCAGACCATGGTAGTAG	Chromosome	2	35	2427856	2427823	1.7e-11	Chromosome	36	82	2942767	2942813	1e-18
163058_2	GAAGAGCCTGCAGACACACAACACAATACACAACAGTTGTGTTGTTGTGTTTGCAATTGGTCTGCGATTCTGACCATGGTAGCAG	Chromosome	2	35	2427856	2427823	7.8e-10	Chromosome	36	84	2942767	2942815	3.6e-18
163402_2	GAAGGGCCTGCAAACACACAACACAATACACAACAGTTGTGTTGTTGTGTTTGCAATTGGTCTGCGATTCTGACCATGGTAGCAG	Chromosome	2	35	2427856	2427823	7.8e-10	Chromosome	36	84	2942767	2942815	3.6e-18
163580_2	GAAGTGGCGCTGCTGGTCGGTTAAAACAAGCAAATTGCCGATGACTACCAGCAGGCGCTGCGTGT	Chromosome	1	22	3506235	3506214	5.4e-05	Chromosome	27	64	2100090	2100053	6.9e-14
163581_2	GAAGTGGCGCTGCTGGTCGGTTAAAACAAGCAAATTGCCGATGAGTACCAGCAGGCGCTGCGTGC	Chromosome	1	22	3506235	3506214	5.4e-05	Chromosome	27	64	2100090	2100053	3.2e-12
163751_2	GAATACGCCATTCCGACTCACCAGGGCCGTGGCGCAGAGCAAATGCACGCGCTGCGCTACGCCGG	Chromosome	2	44	3889010	3889052	5.3e-15	Chromosome	44	64	2421632	2421652	0.00019
164684_2	GACAAGCCATTGCCGATGCGCTTGACGGCGAAAATTTATCGGCGATGGCTTGCGTG	Chromosome	2	31	2551046	2551017	7.1e-08	Chromosome	35	56	1304695	1304716	4.3e-05
164685_2	GACAAGCCATTGCCGATGCGCTTGATGGCGAAAATTTATCGGCGATGGCTTGCGGG	Chromosome	2	31	2551046	2551017	1.5e-09	Chromosome	35	54	1304695	1304714	0.00056
164689_2	GACAAGGAGGGGGTCGGCGGTTCGATCCCGTCATCACCCACCAGACAAGGAGGGGGTCGGCGGTTCGATCCCGTCATCACCCACCACTG	Chromosome	2	43	780799	780840	6.4e-16	Chromosome	45	88	2521207	2521250	4.9e-17
164584_2	GAATTTGTCTGGCGGCCGTAGCGCGGTGGTCCCACCTGACCCAGAATTTGTCTGGCGGCCGTAGCGCGGTGGTCCCACCTGACCCCATGCC	Chromosome	1	42	3423547	3423506	3.1e-14	Chromosome	42	91	3946693	3946742	1.1e-18
165268_2	GACCACTTTTTTCTGCGCATCGCGTTCGCAGAGGAAGACCGCCGAGCGCCGCCCCGACCTGCGCCCTTGCCAAGGTCGGGGTCGCGAGG	Chromosome	2	65	3904534	3904596	2.9e-24	Chromosome	62	88	1992091	1992065	6.5e-06
167721_2	GAGCCGAGACCTGTTTGAAAAATGGTGACAGAGCCGAGACCTGTTTGAAAAAG	Chromosome	8	28	2047652	2047672	0.0066	Chromosome	32	49	1301377	1301394	0.0066
167755_2	GAGCCTGCGAAGGTGTGCTGTGAGGCATGCTGGAGGTAACAGAGCCTGCGAAGGTGTGCTGTGAGGCATGCTGGAGGTATCAGAAGTG	Chromosome	2	43	4211247	4211288	2.9e-14	Chromosome	43	88	2727980	2727935	3.8e-18
167758_2	GAGCCTGCGAAGGTGTGCTGTGAGGCATGCTGGAGGTATCACCAGAGCCTGCGAAGGTGTGCTGTGAGGCATGCTGGAGGTATCAGAAGTG	Chromosome	2	41	3944908	3944947	8.5e-15	Chromosome	46	91	2727980	2727935	3.9e-18
167756_2	GAGCCTGCGAAGGTGTGCTGTGAGGCATGCTGGAGGTATACAGAGCCTGCGAAGGTGTGCTGTGAGGCATGCTGGAGGTATCAGAAGTG	Chromosome	2	39	3425579	3425542	1.1e-13	Chromosome	44	89	4169845	4169890	3.8e-18
168307_2	GAGGGGCAGGATCTGCTTAAGCACGGTCCGCAGGCGCAGAAAGCTGCGTCGGCAGAAAAAAAAACGCAACCTGCGCCTGCTGCCTTTACTC	Chromosome	2	59	3702624	3702568	3e-19	Chromosome	62	91	772239	772268	3.1e-09
168728_2	GAGTGATTAATGTAGCACCGCCTAAAACCTACGGCGGTGCTGCTCGCGC	Chromosome	2	25	2942861	2942884	2.7e-06	Chromosome	22	49	4176053	4176080	1.6e-08
169241_2	GATAATCCATAAAATGCTAGCTGTCGGTGACAGATAATCCATAAAATGCTAGCTGTG	Chromosome	2	24	2167124	2167146	0.00057	Chromosome	25	45	3434136	3434116	0.00016
169981_2	GATCCCTGTCTTCCCCCACATGGATGACTTGTGGCTGGGGTGAAAGGG	Chromosome	2	22	4106350	4106370	0.00012	Chromosome	22	47	3426025	3425999	0.00043
170134_2	GATCGACACTGTGCTTTCCGGCCGCGATTGCCTCGTCGTCAAAGAAGCCGTACCGGAAGGCAAGGGCG	Chromosome	2	41	4005963	4006002	5.7e-15	Chromosome	42	68	1150092	1150118	4.5e-06
170135_2	GATCGACACTGTGCTTTCCGGCCGCGATTGCCTCGTCGTCAAAGGAGCCGTACCGGAAGGCACGGGCG	Chromosome	2	41	4005963	4006002	5.7e-15	Chromosome	42	68	1150092	1150118	4.5e-06
170924_2	GATCTCCAGCGACACTTCCAGGCGAGATTTCCTTCCGCGCGGTCTAACGGAGATC	Chromosome	1	18	350746	350729	0.007	Chromosome	16	49	2193090	2193057	8.9e-12
175262_2	GATTTGTCTCCGGTGCATCAGAGTGGTCGCCATCTTCTGGGCACACGACCGCTTTGGTGGCATACG	Chromosome	2	32	3729519	3729489	5.5e-10	Chromosome	32	61	4246164	4246135	2e-09
175263_2	GATTTGTCTCCGGTGCATCAGAGTGGTCGCCATCTTCTGGGCACACGACCGCTTTGGTGGCTACAG	Chromosome	2	32	3729519	3729489	5.5e-10	Chromosome	32	64	4246164	4246132	4.2e-11
175229_2	GATTTGCTCTTCAAAAATCTGGATCAAGCTGAAAATTGCAATGTGACAGATTTGCTCTTCAAAAATCTGGATCAAGCTGAAAATTGCAG	Chromosome	2	41	4168518	4168557	1.8e-11	Chromosome	44	86	2729304	2729262	1.8e-11
178126_2	GCTGAAAATTGAAACACTGAACAACGAAAGTTGTTCGTGAGAGCTGAAAATTGAAACACTGAACAACGAAAGTTGTTCGTGAGTG	Chromosome	1	41	3943607	3943647	2.2e-15	Chromosome	42	84	4209945	4209987	1.7e-16
179058_2	GCTTTCCTTGCCATAGACACCATCCCTGTCTTCCCCCACATATGTCTTACTTGTATAAGATTTGCGAAGGATGTCGAAGCATGGAAAAGGG	Chromosome	3	41	4106331	4106369	3.1e-14	Chromosome	45	91	922626	922580	1.1e-18
179725_2	GGATACTGGAGCTCGCGATGATGTTAAGAAAAAAAACTCACGACTGGCTCCAGGCGATC	Chromosome	2	36	1303818	1303852	6e-09	Chromosome	34	59	123054	123079	1.3e-05
180897_2	GGCTGAAAAACATAACCCACAAAATGTAGTGACAGGCTGAAAAACATAACCCACAAAATGC	Chromosome	20	37	3540652	3540635	0.0082	Chromosome	36	61	2167114	2167139	1.4e-05
184926_2	GGTTAATCCGTATGTCACTGGTTCGAGTCCAGTCAGAGGAGCAGGTTAATCCGTATGTCACTGGTTCGAGTCCAGTCAGAGGAGCCAG	Chromosome	2	42	2059884	2059924	2.3e-15	Chromosome	45	87	2044582	2044624	1.7e-16
184949_2	GGTTAGTGTCCTACGGACGTGGGGGTTCAAGTCCCCCCCCTCAGGTTAGTGTCCTACGGACGTGGGGGTTCAAGTCACACCCCTCGCACCG	Chromosome	2	42	4606126	4606085	5.1e-12	Chromosome	45	90	3982645	3982691	1.8e-11
184950_2	GGTTAGTGTCCTACGGACGTGGGGGTTCAAGTCCCCCCCCTCAGGTTAGTGTCCTACGGACGTGGGGGTTCAAGTCCCCCGCCTCGCACCG	Chromosome	2	42	4606362	4606321	5.1e-12	Chromosome	45	90	3982645	3982691	4e-13
185578_2	GTATGGGCACTCGAAGATACGGATAAAAACCTTAAAGAAGCGTTCTTTGCAGTGCTCACACAG	Chromosome	1	24	3428878	3428855	0.00019	Chromosome	29	63	3943349	3943383	3.1e-12
186402_2	GTGACACCACGGCGGTAACAGGGGTTCGAATCCCCTAGGGGACGCCACGGCGGTAACAGGGGTTCGAATCCCCTAGGGGAC	Chromosome	8	48	3943471	3943511	2e-15	Chromosome	46	81	4209810	4209845	1.2e-12
187192_2	GTGTGGGCACTCGAAGATAAAATTACCTTAAAGAAGCGTTCTTTGAAGTGCTCACGCAG	Chromosome	1	19	4166543	4166561	0.0022	Chromosome	23	59	4037070	4037106	9.9e-12
187195_2	GTGTGGGCACTCGAAGATACGGATAAAAACCTTAAAGAAGCGTTCCTTGCAGTGCTCACACAG	Chromosome	1	24	4208031	4208054	4e-06	Chromosome	29	63	3943349	3943383	1.4e-10
187194_2	GTGTGGGCACTCGAAGATACGGATAAAAACCTTAAAGAAACGTTCTTTGCAGTGCTCACACAG	Chromosome	1	24	223655	223678	4e-06	Chromosome	29	63	4209688	4209722	1.4e-10
187196_2	GTGTGGGCACTCGAAGATACGGATTCTCCTTAAAGAAGCGTACTTTGCAGTACTCACACAG	Chromosome	1	27	4166543	4166569	8.2e-08	Chromosome	28	61	3427220	3427187	4.9e-10
187197_2	GTGTGGGCACTCGAAGATACGGATTCTTAACGCCGCACCTTAAAGAAGCGTACTTTGTAGTGCTCACACAG	Chromosome	1	37	4166543	4166579	1.3e-11	Chromosome	37	71	4168200	4168234	3.6e-12
187201_2	GTGTGGGCACTCGAAGATGCGGATTCTCCTTAAAGAAGCGTACTTTGCAGTGCTCACACAG	Chromosome	1	27	4208031	4208057	3.8e-06	Chromosome	28	61	2729615	2729582	1e-11
187225_2	GTGTTATGCCGCTGCACCCTCAACCTACGTTATCCCAGTATGCAGTGGCATAAAAAAGC	Chromosome	2	37	4242608	4242573	3.6e-11	Chromosome	36	59	2312804	2312781	3.6e-06
187227_2	GTGTTATGCCGCTGCACCCTCAACTTACGTTATCCCAGTATGCAGTGGCATAAAAAGGC	Chromosome	2	37	4242608	4242573	7.7e-13	Chromosome	36	56	2312804	2312784	0.00017
187228_2	GTGTTATGCCGCTGCGCCCTCAACTTACGTTATCCCAGTATGCAGTGGCATAAAAAAGC	Chromosome	2	37	4242608	4242573	3.6e-11	Chromosome	36	59	2312804	2312781	3.6e-06
187280_2	GTGTTTTGGCGGATGAGAGAAGATTTTCAGCCCGTTACAGTGTTTTGGCGGATGAGAGAAGATTTTCAGCG	Chromosome	2	40	3946621	3946659	4.7e-11	Chromosome	41	70	2726267	2726238	2.2e-09
187383_2	GTTAATCCGTATGTCACTGGTTCGAGTCCAGTCAGAGGAGCAGTGACAGTTAATCCGTATGTCACTGGTTCGAGTCCAGTCAGAGGAGG	Chromosome	1	41	2044582	2044622	2.3e-15	Chromosome	45	88	2058073	2058030	2.3e-15
187503_2	GTTACCCTGTCTGTCCATAGTGATTAAATTACTTTAAAGAGGGGGGCGGACAGGGTATTT	Chromosome	2	27	2942844	2942869	2.9e-07	Chromosome	28	58	2769661	2769631	4.8e-10
188467_2	GTTGCCATAGACACCATCCCTGTCTTCCCCCACATGATTAAGGGGTGTTGTAAGGGGATGGCGGGCCTGATATAACCG	Chromosome	2	36	4106336	4106370	4.2e-12	Chromosome	37	76	461349	461388	3.2e-13
188468_2	GTTGCCATAGACACCATCCCTGTCTTCCCCCACATGATTAAGGGGTGTTGTAAGGGGATGGCTAGCCTGATATAACCG	Chromosome	2	36	4106336	4106370	4.2e-12	Chromosome	37	76	461349	461388	3.2e-13
188469_2	GTTGCCATAGACACCATCCCTGTCTTCCCCCACGTGATTAAGGGGTGTTGTAAGGGGATGGCTGGCCTGATATAACCG	Chromosome	2	36	4106336	4106370	1.9e-10	Chromosome	37	76	461349	461388	6.9e-15
188493_2	GTTGCCTGGCGGCAGTAGCGCGGTGGTCCCGAAACGCCGTAGGTAGTGTGGGGTCTCCCCATGCGAGAGTAGGGAACTGCCAGGCATCAG	Chromosome	2	30	4213039	4213067	1.1e-08	Chromosome	29	89	3423726	3423666	8.3e-20
188495_2	GTTGCCTGGCGGCCGTAGCGCGGTGGTCCCACCTGACCCCGATGGTAGTGTGGGGTCTCCCCATGCGAGAGTAGGGAACTGCCAGGCATC	Chromosome	2	40	228755	228793	3e-14	Chromosome	39	90	3946769	3946820	1.8e-21
189075_2	GTTTCCTGGTGTAACGAATTTTTTAAGTGCTTCTTGCTTATTGAAATTCGTTACACCACGCATAC	Chromosome	2	40	2025302	2025264	1.9e-14	Chromosome	40	63	3933645	3933668	4.2e-06
189349_2	GTTTCTTAGTCTGGCACGTGACAGTGTCTTTCCGCTGTCCAAGTTTCTTAGTCTGGCACGTGACAGTGTCTTTCCGCTGTCCATGTTGTCC	Chromosome	44	70	919018	918991	0.00031	Chromosome	71	90	1051701	1051720	0.0011
189818_2	GTTTTCCTTGCCATAGACACCATCCCTGTCTTCCCCCACAATGTCTTACTTGTATAAGATTTGCGAAGGATGTCGAAGCATGGAAAAGGG	Chromosome	1	40	4106329	4106368	8.4e-15	Chromosome	44	90	922626	922580	1.1e-18
189822_2	GTTTTCCTTGCCATAGACACCATCCCTGTCTTCCCCCACATATGCCTTACTTGTATAAGATTTGCGAAGGATGTCGAAGCATGGAAAAGGG	Chromosome	1	41	4106329	4106369	2.4e-15	Chromosome	46	91	922625	922580	3.9e-18
189834_2	GTTTTCCTTGCCATAGACACCATCCCTGTCTTCCCCCACATGTCTTACTTGTATAAGATTTGCGAAGGATGTCGAAGCATGGAAAAGGG	Chromosome	1	42	4106329	4106370	6.4e-16	Chromosome	43	89	922626	922580	1.1e-18
192355_2	TACATATCGCTGTAGCGCCCGTCATCCGTAAAAGTGACGGCTAATAAAAAAATGAAATTCCTCTTTGACGGGCCAATAGCGATATTGGAC	Chromosome	1	30	4462955	4462926	3e-09	Chromosome	31	88	507216	507277	8.3e-20
192356_2	TACATATCTCTGTAGCGCCCGTCATCCGTAAAAGTGACGGCATAATAAAAAAATGAAATTCCTCTTTGACGGGCCAATAGCGATATTGGAC	Chromosome	1	30	4462955	4462926	1.4e-07	Chromosome	31	89	507216	507277	6.5e-21
192595_2	TACCTCCTTACCTTAAAGAAGCGTACTTTGCAGTGCTCACATACCTCCTTACCTTAAAGAAGCGTACTTTGCAGTGCTCACACAG	Chromosome	2	41	225304	225343	7.8e-15	Chromosome	43	85	2729624	2729582	1.7e-16
192709_2	TACGCAGGGGGTCGCGGGTTCGAGTCCCGTCCGTTCCGCCAACATACGCAGGGGGTCGCGGGTTCGAGTCCCGTCCGTTCCGCCACCCG	Chromosome	2	41	236968	237007	8.3e-15	Chromosome	46	88	3946909	3946951	1.8e-16
192710_2	TACGCAGGGGGTCGCGGGTTCGAGTCCCGTCCGTTCCGCCAACATACGCAGGGGGTCGCGGGTTCGAGTCCCGTCCGTTCCGCCAG	Chromosome	2	41	3946909	3946948	7.9e-15	Chromosome	46	85	228965	229004	7.9e-15
192742_2	TACGCCGCCGGGTCAGCGGGGTTCTCCGAGAACTCCGGCAGTGACATACGCCGCCGGGTCAGCGGGGTTCTCCGAGAACTCCGGCAGAC	Chromosome	2	44	4035262	4035305	1.8e-11	Chromosome	48	88	3941539	3941580	5e-12
193893_2	TAGCTGGTTCTCCCCGAAAGCCATTTACACGGGGAGCCAGCGATCCTGCGG	Chromosome	1	27	4169443	4169469	2.8e-06	Chromosome	24	50	4400613	4400639	6.1e-08
197318_2	TATTTTCGCAACTCCGAAGTGAAACATCTTCGGGTTGTGAGCATATTTTCGCAACTCCGAAGTGAAACATCTTCGGGTTGTGAGGTTAAGC	Chromosome	2	41	3426822	3426783	4e-13	Chromosome	42	91	2729226	2729177	5.1e-17
197319_2	TATTTTCGCAACTCTGAAGTGAAACATCTTCGGGTTGTGAATATTTTCGCAACTCTGAAGTGAAACATCTTCGGGTTGTGAGGTTAAGC	Chromosome	2	40	2729223	2729185	3e-14	Chromosome	43	89	3426822	3426776	1.1e-18
197654_2	TCACGTGACATATTGCTGTGTGTAGTCTTTATTACTACACACAGCAGTGC	Chromosome	12	30	1770431	1770449	0.0017	Chromosome	28	50	1103300	1103278	9.9e-06
197603_2	TCACGCAGGGGGTCGCGGGTTTGAGTCCCGTCCGTTCCGCACATCACGCAGGGGGTCGCGGGTTTGAGTCCCGTCCGTTCCGCCACTTC	Chromosome	1	40	236966	237005	3.8e-13	Chromosome	44	88	228963	229007	6.4e-16
197604_2	TCACGCAGGGGGTCGCGGGTTTGAGTCCCGTCCGTTCCGCGACATCACGCAGGGGGTCGCGGGTTTGAGTCCCGTCCGTTCCGCCACTTC	Chromosome	1	43	3946907	3946949	3.9e-13	Chromosome	45	89	228963	229007	6.5e-16
197599_2	TCACGCAGGGGGTCGCGGGTTCGAGTCCCGTCCGTTCCACATCACGCAGGGGGTCGCGGGTTCGAGTCCCGTCCGTTCCGCCACCCTG	Chromosome	1	38	236966	237003	1.1e-13	Chromosome	42	87	3946907	3946952	3.8e-18
197600_2	TCACGCAGGGGGTCGCGGGTTCGAGTCCCGTCCGTTCCGACATCACGCAGGGGGTCGCGGGTTCGAGTCCCGTCCGTTCCGCCACCCTG	Chromosome	1	42	236966	237007	3e-14	Chromosome	43	88	3946907	3946952	3.8e-18
197601_2	TCACGCAGGGGGTCGCGGGTTCGAGTCCCGTCCGTTCCGCATCACGCAGGGGGTCGCGGGTTCGAGTCCCGTCCGTTCCGCCACCCTG	Chromosome	1	40	228963	229002	8.1e-15	Chromosome	42	87	3946907	3946952	3.8e-18
197999_2	TCCAGGTGCAGCAAACTTTTGAGCCGCTTAAAAGCCGGTTCCATCCAGGTGCAGCAAACTTTTGAGCCGCTTAAAAGCCGGTTCAATTTGC	Chromosome	1	41	16418	16378	1.1e-13	Chromosome	42	91	2515306	2515257	1.1e-18
197998_2	TCCAGGTGCAGCAAACTTTTGAGCCGCTTAAAAGCCAGTTCCATCCAGCTGCAGCAAACTTTTGAGCCGCTTAAAAGCCAGTTCAATTTGC	Chromosome	1	41	16418	16378	2.4e-15	Chromosome	42	91	609040	608991	1.1e-18
198308_2	TCCGCTTCCTGGCAACGTGGACGTTTCACCTGAATGCCGTCCAGCACCAGCACCGCCATTACCTGGCGCTGGTGCGCGG	Chromosome	2	59	4157927	4157870	3.2e-23	Chromosome	58	79	1145463	1145484	7.1e-05
199223_2	TCTAATTATCGCCGCCCTGTACGTGCTGCAACTTTACGCGTACGGCGGCGGTAGAG	Chromosome	2	33	2748373	2748404	5.5e-09	Chromosome	32	54	4085040	4085018	1.2e-05
199432_2	TCTAGTGTGACATTTTCCCTGGTGTTGGCGCAAACACCAGGGAAATACCGAGA	Chromosome	14	32	3350642	3350660	0.0018	Chromosome	32	49	3933627	3933644	0.0066
202762_2	TGATAAGGGTGAGGTCGGTGGTTCAAGTCCACTCAGGCCTAGACATGATAAGGGTGAGGTCGGTGGTTCAAGTCCACTCAGGCCTACCT	Chromosome	1	41	4037174	4037214	2.3e-15	Chromosome	46	88	225414	225456	1.8e-16
206371_2	TGCTTGACTGTGTAGCGGGAAGGCGTATTATGCACACCCCGGACATGCTTGACTCTGTAGCGGGAAGGCGTATTATGCACACCCCGCGCCG	Chromosome	1	41	4035319	4035359	1.1e-13	Chromosome	42	91	2731373	2731324	1.1e-18
206368_2	TGCTTGACTCTGTAGCGGGAAGGCGTATTATGCACACCCCGGACATGCTTGACTCTGTAGCGGGAAGGCGTATTATGCACACCCCGCGACG	Chromosome	1	41	4166447	4166487	2.4e-15	Chromosome	42	88	2731373	2731327	5.1e-17
206366_2	TGCTTGACTCTGTAGCGGGAAGGCGTATTATGCACACCCCGATGCTTGACTCTGTAGCGGGAAGGCGTATTATGCACACCCCGCGCCG	Chromosome	1	41	2731369	2731329	2.3e-15	Chromosome	42	88	4035318	4035364	1e-18
206369_2	TGCTTGACTCTGTAGCGGGAAGGCGTATTATGCACACCCCGGATATGCTTGACTCTGTAGCGGGAAGGCGTATTATGCACACCCCGCGCCG	Chromosome	1	41	4166447	4166487	2.4e-15	Chromosome	42	91	2731373	2731324	1.1e-18
206370_2	TGCTTGACTCTGTAGCGGGAAGGCGTATTATGCACACCCGACATGCTTGACTCTGTAGCGGGAAGGCGTATTATGCACACCCCGCGCCG	Chromosome	1	39	4166447	4166485	3e-14	Chromosome	40	89	2731373	2731324	1.1e-18
206422_2	TGGACTGTTAATCCGTATGCCACTGGTTCGAGTCCAGTCAGCATGGACTGTTAATCCGTATGCCACTGGTTCGAGTCCAGTCAGAGGAGCA	Chromosome	2	41	2044577	2044616	4e-13	Chromosome	45	90	2062288	2062333	1.8e-16
206442_2	TGGAGCGGCAGTTCAGTCGGTTAGAATACCTGCCTGTCCCGCATGGAGCGGCAGTTCAGTCGGTTAGAATACCTGCCTGTCCCGCAGGGGC	Chromosome	1	46	228927	228972	4e-13	Chromosome	44	90	3946871	3946917	2.4e-15
206424_2	TGGACTGTTAATCCGTATGTCACTGGTTCGAGTCCAGTCAGCATGGACTGTTAATCCGTATGTCACTGGTGCGAGTCCAGTCAGAGGAGCA	Chromosome	2	41	2059879	2059918	8.5e-15	Chromosome	45	90	2062288	2062333	1.8e-16
206425_2	TGGACTGTTAATCCGTATGTCACTGGTTCGAGTCCAGTCCATGGACTGTTAATCCGTATGTCACTGGTTCGAGTCCAGTCAGAGGAGCA	Chromosome	2	39	2058074	2058037	1.1e-13	Chromosome	43	88	2059879	2059924	3.8e-18
207229_2	TGGTGAGGCGTCCGAGTGGCTGAAGGAGCACGCCTGGAAACATGGTGAGGCGTCCGAGTGGCTGAAGGAGCACGCCTGGAAAGTGTGTAA	Chromosome	1	40	925972	925933	3.9e-13	Chromosome	43	89	1097653	1097607	5e-17
207230_2	TGGTGAGGCGTCCGAGTGGCTGAAGGAGCACGCCTGGAAAGATGGTGAGGCGTCCGAGTGGCTGAAGGAGCACGCCTGGAAAGTGTGTAA	Chromosome	1	41	1097653	1097613	1.1e-13	Chromosome	43	89	925972	925926	5e-17
207758_2	TGTTAATCCGTATGTCACTGGTTCGAGTCCAGTCAGAGGAACATGTTAATCCGTATGTCACTGGTTCGAGTCCAGTCAGAGGAGCCAC	Chromosome	1	40	2062292	2062331	8.1e-15	Chromosome	44	87	2058070	2058027	4.9e-17
207759_2	TGTTAATCCGTATGTCACTGGTTCGAGTCCAGTCAGAGGAACATGTTAATCCGTATGTCACTGGTTCGAGTCCAGTCAGAGGAGCCAG	Chromosome	1	40	2059883	2059922	8.1e-15	Chromosome	44	87	2044581	2044624	4.9e-17
207765_2	TGTTAATCCGTATGTCACTGGTTCGAGTCCAGTCAGATGACATGTTAATCCGTATGTCACTGGTTCGAGTCCAGTCAGAGGAGCCAG	Chromosome	1	40	2044581	2044620	3.7e-13	Chromosome	43	86	2058070	2058027	4.8e-17
208105_2	TTAATCCGTATGTCACTGGTTCGAGTCCAGTGAGATTAATCCGTATGTCACTGGTTCGAGTCCAGTCAGAGGAGCG	Chromosome	1	35	2059885	2059919	1.9e-10	Chromosome	36	75	2062294	2062333	6.7e-15
208550_2	TTCCTCTGTAGTTCAGTCGGTAGAACGGCGGACTGTTAATCAGTGACATTCCTCTGTAGTTCAGTCGGTAGAAAGGCGGACTGTTAATCCG	Chromosome	1	44	2044548	2044591	2.4e-15	Chromosome	48	91	2058104	2058061	2.4e-15
208551_2	TTCCTCTGTAGTTCAGTCGGTAGAACGGCGGACTGTTAATCAGTGACATTCCTCTGTAGTTCAGTCGGTAGAACGGAGGACTGTTAATCCG	Chromosome	1	44	2062259	2062302	2.4e-15	Chromosome	48	91	2059849	2059892	2.4e-15
208554_2	TTCCTCTGTAGTTCAGTCGGTAGAACGGCGGACTGTTAATCAGTGACGTTCCTCTGTAGTTCAGTCGGTAGAACGGCGGACTGTTAATCCG	Chromosome	1	44	2059850	2059893	2.4e-15	Chromosome	49	91	2058103	2058061	1.8e-16
208556_2	TTCCTCTGTAGTTCAGTCGGTAGAACGGCGGACTGTTAATCATTCCTCTGTAGTTCAGTCGGTAGAACGGCGGACTGTTAATCCG	Chromosome	1	41	2062259	2062299	2.2e-15	Chromosome	42	85	2058104	2058061	4.6e-17
208984_2	TTGCGGGCACTCGAAGATACGGATTCTTCCTTAAAGAAGCGTTCTTTGCAGTGCTCACACAG	Chromosome	2	28	2731272	2731246	3.9e-06	Chromosome	29	62	3943350	3943383	1.1e-11
209214_2	TTGTAACGGGGCTAAACCATGCACCGAAGTTGCGGCAGTGACATTGTAACGGGGCTAAACCATGCACCGAAGTTGCGGCAGCGAG	Chromosome	2	43	4038648	4038689	1.3e-12	Chromosome	45	84	3425654	3425615	3.6e-13
209650_2	TTGTGGGCACTCGAAGATACGGATTCTTCCTTAAAGAAGCGTTCTTTGCAGTGCTCATACAG	Chromosome	2	28	4035416	4035442	8.4e-08	Chromosome	29	62	4209689	4209722	5e-10
209648_2	TTGTGGGCACTCGAAGATACGGATCCTTCCTTAAAGAAGCGTTCTTTGCAGTGCTCACACAG	Chromosome	2	28	2731272	2731246	3.9e-06	Chromosome	29	62	3943350	3943383	1.1e-11
209651_2	TTGTGGGCGCTCGAAGATACGGATTCTTCCTTAAAGAAGCGTTCTTTGCAGTGCTCACACAG	Chromosome	2	28	4035416	4035442	3.9e-06	Chromosome	29	62	4209689	4209722	1.1e-11
209686_2	TTGTTAATCCGTATGTCACTGGTTCGAGTCCAGTCAGAGGAGACATTGTTAATCCGTATGTCACTGGTTCGAGTCCAGTCAGAGGAGCA	Chromosome	2	45	2062292	2062335	2.3e-15	Chromosome	47	88	2058070	2058029	6.4e-16
209684_2	TTGTTAATCCGTATGTCACTGGTTCGAGTCCAGTCAGAACATTGTTAATCCGTATGTCACTGGTTCGAGTCCAGTCAGAGGAGCCAG	Chromosome	2	38	2059883	2059919	3.7e-13	Chromosome	43	86	2044581	2044624	4.8e-17
210482_2	TTTGATCTTGTCGGTGCCTGGTTTTTCTGGTGGTGACATTTGATCTTGTCGGTGCCTGGTTTTTCTGGT	Chromosome	19	36	2230940	2230957	0.0099	Chromosome	40	68	3890330	3890358	3.5e-07
210686_2	TTTGTGATGTTGTGCTGTTGTGTTTGCAATTGGTCTGCGACTCAGACCATGGTGCCTGCAAACACACAACACAATACAC	Chromosome	2	53	2942760	2942811	3.2e-18	Chromosome	54	79	2427852	2427827	4.3e-07
210688_2	TTTGTGATGTTGTGTTGTTGTGTTTGCAATTGGTCTGCGACTCGGACCATGGTGCCTGCAAACACACAACACAATACAC	Chromosome	2	53	2942760	2942811	3.2e-18	Chromosome	54	79	2427852	2427827	4.3e-07
210533_2	TTTGCCTGGCGGCAGTAGCGCGGTGGTCCCACCTGACCCTGGTAGTGTGGGGTCTCCCCATGCGAGAGTAGGGAACTGCCAGGCATACG	Chromosome	1	39	4171635	4171673	3e-14	Chromosome	40	86	3946773	3946819	1.1e-18
210890_2	TTTTCCCTGGTGTTGGCGCAGTATTCACCTTGAGCAGCTGCAAAAACACCAGGGAAATAG	Chromosome	2	26	3350642	3350666	1e-06	Chromosome	25	59	3933608	3933642	2.8e-12
210893_2	TTTTCCCTGGTGTTGGCGCAGTATTCGCGCACCCCGGGCTAGAAACGTTGCTCACTCACCTTGAGCAGCTGCAAAAACACCAGGGAAAT	Chromosome	2	42	3350642	3350682	1.1e-13	Chromosome	42	89	3933594	3933641	2.9e-19
211155_2	TTTTGCCTGGCGGCAGTAGCGCGGTGGTCCCACCTGACCCCGTAGTGTGGGGTCTCCCCATGCGAGAGTAGGGAACTGCCAGGCATCC	Chromosome	2	41	4040515	4040554	8.1e-15	Chromosome	42	87	2726113	2726068	3.8e-18
211880_1	AAAAATTTTTATGCTGGCGCTGGGCGCATTAATGCTATTTTTAGTGACATATTGATACTGTGTTAGATATCCTTGTGGCAGGCGC	Chromosome	2	42	3563840	3563800	2.2e-15	Chromosome	47	84	1344577	1344540	2.2e-10
212687_1	AAACGGCTCACCTAGGCGACGATCCCTAGCTGGTCTGAGAGACAACGGCTCACCTAGGCGACGATCCCTAGCTGGTCTGAGAGGATGACCA	Chromosome	2	41	224032	224071	8.5e-15	Chromosome	44	91	4035792	4035839	3e-19
214499_1	AACAGGCTGATACCGCCCGAAACCTAAGGTGCATGCCGAGGGGCGGTTGGCCTCGTC	Chromosome	1	18	3424334	3424317	0.0074	Chromosome	18	56	2755622	2755660	7.3e-13
214627_1	AACCACTTTTTTCTGCGCATCGCGTTCGCAGAGGAAGACGGCCGAGCGCCGCCCCGACCTGCGCCCTTGCCAAGGTCGGGGTCGCGAGG	Chromosome	2	65	3904534	3904596	2.9e-24	Chromosome	62	88	1992091	1992065	6.5e-06
214978_1	AACGCAGGGGGTCGCGGGTTCGAGTCCCGTCCGTTCCGACAAACGCAGGGGGTCGCGGGTTCGAGTCCCGTCCGTTCCGCCACCCTG	Chromosome	2	41	228965	229004	3.7e-13	Chromosome	43	86	3946909	3946952	4.8e-17
216439_1	AAGCAGTAAGCCGGTCATAAAACCGGTGGTTGTGACAAAGCAGTAAGCCGGTCATAAAACCAGTGGTTGTAC	Chromosome	1	33	228882	228914	4.8e-11	Chromosome	38	71	3946826	3946859	6.2e-10
216440_1	AAGCAGTAAGCCGGTCATAAAACCGGTGGTTGTGACAAAGCAGTAAGCCGGTCATACAACCGGTGGTTGTAC	Chromosome	1	33	3946826	3946858	4.8e-11	Chromosome	38	71	228882	228915	6.2e-10
216443_1	AAGCAGTGAGCCGGTCATAAAACCGGTGGTTGTGACAAAGCAGTGAGCCGGTCATAAAACCGGTGGTTGTAC	Chromosome	1	33	228882	228914	2.2e-09	Chromosome	38	71	3946826	3946859	6.2e-10
217908_1	AAGTGACAGAAAACTCATCTTCGGGTGATGTTTGAGAAAACTCATCTTCGGGTGATGTTTGAGATA	Chromosome	10	37	3943552	3943579	2.6e-08	Chromosome	37	66	4209891	4209920	2e-09
218642_1	AAGTGATTAATGTAGCACCGCCTAAAACCTACGGCGGTGCTAAAGTGATTAATGTAGCACCGCCTAAAACCTACGGCGGTGCTGCTCGCGC	Chromosome	44	67	2942861	2942884	6.7e-06	Chromosome	64	91	4176053	4176080	4e-08
220512_1	AATGCAAGTCGAACGGTAAAAGGAAGAAGCTTGCTTCTTTGCAAATGCAAGTCGAACGGTAAAAGGAAGAAGCTTGCTTCTTTGCTGACGG	Chromosome	2	42	4208201	4208241	1.1e-13	Chromosome	45	90	223825	223870	1.8e-16
220510_1	AATGCAAGTAGAACGGTAACAGGAAGAAGCTTGCTTCTTTGCAAATGCCAGTCGAACGGTAACAGGAAGAAGCTTGCTTCTTTGCCGACGG	Chromosome	2	42	4166713	4166753	1.1e-13	Chromosome	45	90	4208201	4208246	8.5e-15
220513_1	AATGCAAGTCGAACGGTAACACGAAGAAGCTTGCTTCTTTGCAAATGCAAGTCGAACGGTAACACGAAGAAGCTTGCTTCTTTGCTGACGG	Chromosome	2	42	223825	223865	1.1e-13	Chromosome	45	90	4208201	4208246	1.8e-16
220517_1	AATGCAAGTCGAACGGTAACAGGAAGAAGCTTGCTTCTTCAAATGCAAGTCGAACGGTAACAGGAAGAAGCTTGCTTCTTTACTGACGG	Chromosome	2	39	4035585	4035622	1.1e-13	Chromosome	43	88	223825	223870	1.8e-16
220516_1	AATGCAAGTCGAACGGTAACAGGAAGAAGCTTGCTACTTTGCAAATGCAAGTCGAACGGTAACAGGAAGAAGCTTGCTACTTTGCTGACGG	Chromosome	2	42	4166713	4166753	1.1e-13	Chromosome	45	90	223825	223870	1.8e-16
220519_1	AATGCAAGTCGAACGGTAACAGGAAGAAGCTTGCTTCTTTCAAATGCAAGTCGAACGGTAACAGAAAGAAGCTTGCTTCTTTGCTGACGG	Chromosome	2	40	4208201	4208239	3e-14	Chromosome	44	89	223825	223870	1.8e-16
220520_1	AATGCAAGTCGAACGGTAACAGGAAGAAGCTTGCTTCTTTGAAATGCAAGTCGAACGGTAACAGGAAGAAGCTTGCTTCTTTGCTGACGA	Chromosome	2	41	223825	223864	8.4e-15	Chromosome	44	90	4166713	4166759	1.1e-18
220524_1	AATGCAAGTCGAACGGTAACAGGAAGAAGCTTGCTTCTTTGCAAATGCAAGTCGAACGGTAACAGGAAGAGGCTTGCTTCTTTGCTGACGG	Chromosome	2	42	4208201	4208241	2.4e-15	Chromosome	45	90	223825	223870	1.8e-16
220522_1	AATGCAAGTCGAACGGTAACAGGAAGAAGCTTGCTTCTTTGCAAATGCAAGTCGAACGGTAACAGGAAGAAGCTTGCTACTTTGCTGACGG	Chromosome	2	42	223825	223865	2.4e-15	Chromosome	45	90	4035585	4035630	1.8e-16
220523_1	AATGCAAGTCGAACGGTAACAGGAAGAAGCTTGCTTCTTTGCAAATGCAAGTCGAACGGTAACAGGAAGAAGCTTGCTTCTTTGCTGACGT	Chromosome	2	42	4208201	4208241	2.4e-15	Chromosome	45	90	4035585	4035630	3.9e-18
220521_1	AATGCAAGTCGAACGGTAACAGGAAGAAGCTTGCTTCTTTGCAAATGCAAGTCGAACGGTAACAGGAAGAAGCTAGCTTCTTTGCTGACGG	Chromosome	2	42	223825	223865	2.4e-15	Chromosome	45	90	4166713	4166758	1.8e-16
220529_1	AATGCAAGTCGGACGGTAACAGGAAGAAGCTTGCTTCTTTGCAAATGCAAGTCGGACGGTAACAGGAAGAAGCTTGCTTCTTTGCTGACGG	Chromosome	2	42	4208201	4208241	1.1e-13	Chromosome	45	90	4035585	4035630	1.8e-16
220525_1	AATGCAAGTCGAACGGTAACAGGAAGAAGCTTGCTTCTTTGCAAATGCAAGTCGAACGGTAACAGGAAGATGCTTGCTTCTTTGCTGACGG	Chromosome	2	42	4208201	4208241	2.4e-15	Chromosome	45	90	223825	223870	1.8e-16
220527_1	AATGCAAGTCGAACGGTAACAGGAAGAAGCTTGTTTCTTTGCAAATGCAAGTCGAACGGTAACAGGAAGAAGCTTGTTTCTTTGCTGACGG	Chromosome	2	42	223825	223865	1.1e-13	Chromosome	45	90	4166713	4166758	1.8e-16
220574_1	AATGCGAGTCGAACGGTAACAGGAAGAAGCTTGCTTCTTTGCAAATGCGAGTCGAACGGTAACAGGAAGAAGCTTGCTTCTTTGCTGACGG	Chromosome	2	42	223825	223865	1.1e-13	Chromosome	45	90	4035585	4035630	1.8e-16
221795_1	AATTGCGGTGCTTTTTTTAAACATAACCCATAAAATTCTC	Chromosome	1	18	2942883	2942900	0.0039	Chromosome	19	39	2167120	2167140	0.0039
221858_1	AATTGCTGTGTGTAGTCTTTGCCCATCTCCCAGGGCTGATTTATTACTACACACAGCAGTGC	Chromosome	1	32	1770430	1770461	1.4e-10	Chromosome	32	62	1103308	1103278	5e-10
221974_1	AATTTAATAGCGGCAAACCTGGCAGGGCATGATTGTGACTATCTCCGCAGAAGGCGAAGACGAGTAATAACCGGTTGAACG	Chromosome	2	34	836457	836489	2.6e-09	Chromosome	33	80	2533942	2533989	1.2e-12
222821_1	ACACACGCAGGGGGTCGCGGGTTCGAGTCCCGTCCGTTCCGCCACTCAGGGGGTCGCGGGTTCGAGTCCCGTCCGTTCCGCCA	Chromosome	4	46	236967	237009	1.6e-16	Chromosome	43	83	228964	229004	9.7e-14
222795_1	ACACACAAGGAGGGGGTCGGCGGTTCGATCCCGTCATCACCCACCACTAGGAGGGGGTCGGCGGTTCGATCCCGTCATCACCCA	Chromosome	5	51	781102	781148	4.6e-17	Chromosome	49	84	2521088	2521123	1.3e-12
222983_1	ACACCACGCAGGGGGTCGCGGGTTCAAGTCCCGTCCGTTCCGCCACGCAGGGGGTCGCGGGTTCAAGTCCCGTCCGTTCCGCC	Chromosome	5	46	228964	229005	2.7e-14	Chromosome	44	83	3946908	3946947	3.5e-13
222988_1	ACACCACGCAGGGGGTCGCGGGTTCGAGTCCCGTCCGTTCCGCCACCCTGGGGGTCGCGGGTTCGAGTCCCGTCCGTTCCGCC	Chromosome	5	49	3946908	3946952	1.3e-17	Chromosome	50	83	228970	229003	1.6e-11
222989_1	ACACCACGCAGGGGGTCGCGGGTTCGAGTCCCGTCCGTTCCGCCACCCTGGGGGTCGCGGGTTCGAGTCCCGTCCGTTGCGC	Chromosome	5	49	3946908	3946952	1.2e-17	Chromosome	50	82	228970	229002	2.7e-09
223184_1	ACACGCAGGGGGTCGCGGGTTCGAGTCCCGTCCGTTCCGCCACGCAGGGGGTCGCGGGTTCGAGTCCCGTCCGTTCCGCCA	Chromosome	2	43	3946908	3946949	5.6e-16	Chromosome	41	81	228964	229004	2e-15
223800_1	ACAGGCAGAAAAAAATAACCATTAAAAGGCTGAAAAACATAACCCATAAAATGCT	Chromosome	9	26	3902315	3902298	0.007	Chromosome	29	55	2167114	2167140	6.9e-08
224411_1	ACATATTGCTGTGTGTAGTCTTTATTACTACACACAGCAGTGCA	Chromosome	5	23	1770431	1770449	0.0013	Chromosome	21	44	1103300	1103277	2.2e-06
224697_1	ACATTAATGTGGCAGTCGGTTATCTACTGCAATGGCGATGTCTGCTCAGGCAGCTGAAA	Chromosome	4	30	3854738	3854764	3.6e-06	Chromosome	31	59	576778	576750	6e-09
224808_1	ACATTTTCCCTGGTGTTGGCGCAAACACCAGGGAAATACCGAG	Chromosome	5	23	3350642	3350660	0.0013	Chromosome	23	40	3933627	3933644	0.0045
225116_1	ACCGGGTTGCGGACAGTGTCTGGTGGGTAGTTTGACTGGGGAGCACGAAGGTTGGCTAATCGTGGTAGGACATCAGGG	Chromosome	2	41	227972	228011	6.9e-15	Chromosome	40	77	2726906	2726869	1.9e-10
226128_1	ACGCTGAAAAACATAACCCATAAAATGCTCACGGTTTTCCTTGCCATAGACACCATCCCTGTCTTCCCCCACTTGC	Chromosome	2	29	2167113	2167140	3.1e-08	Chromosome	34	76	4106329	4106371	6.7e-15
228044_1	ACGTGACATACGCAAGGGGTCGCGGGTTCGAGTCCCGTCCGTTACGCAAGGGGTCGCGGGTTCGAGTCCCGTCCGTTCCGCCA	Chromosome	10	47	236968	237005	2.1e-10	Chromosome	44	83	3946909	3946948	3.5e-13
228045_1	ACGTGACATACGCAGGGGGTCGCGGGTTCGAGTCCCGTCCGTTACGCAGGGGGTCGCGGGTTCGAGTCCCGTCCGTTCCGCAA	Chromosome	10	47	228965	229002	4.5e-12	Chromosome	44	81	236968	237005	9.7e-14
228432_1	ACGTGATATATTGCTGTGTGTAGTCTTTATTACTACACACAGCAGTGCA	Chromosome	10	28	1770431	1770449	0.0016	Chromosome	26	49	1103300	1103277	2.7e-06
229366_1	ACTGAAAATTGAAACACTGAACAACGAAAGTTGTTCGTGAGAACTGAAAATTGAAACACTGAACAACGAAAGTTGTTCGTGAGTG	Chromosome	2	41	4037423	4037462	7.8e-15	Chromosome	44	84	3426870	3426830	2.2e-15
229862_1	ACTGTTAATCCGTATGTCACTGGTTCGAGTCCAGTCAGAGGAGCCAGGGGTGCTCGGCATAAGCCGAA	Chromosome	1	46	2058072	2058027	2.6e-18	Chromosome	43	68	1020186	1020161	3.5e-07
232774_1	AGCCGTTGACTTACTATCCAGAGACTGAGTTCCGCCTCAGATTTTATAGGGTAGGGGAGAGGCAGATGCGAATTAAACCAGACCATG	Chromosome	2	37	2782008	2782043	6.2e-11	Chromosome	42	86	1005928	1005972	6.2e-16
233625_1	AGCTGAAAAACATAACCCATAAAATGCGCCTTAAGGAATTGTTTCAACATGCCCAGGTAATTAGTG	Chromosome	2	27	2167114	2167139	3.3e-07	Chromosome	28	65	2269874	2269911	7e-14
235406_1	AGGGTGATCAGCTCAGCTGGGAGAGCACCCCCGTGACAAGGGTGATCAGCTCAGCTGGGAGAGCACCC	Chromosome	2	41	780765	780804	2.7e-08	Chromosome	40	67	2521173	2521200	1.2e-06
235788_1	AGGTGACACACCCATTTCGGCCTGCCGGTGGTCAACACCCACCTCGGCCTGCCGGTGTTCAACACC	Chromosome	10	31	615994	615973	0.0026	Chromosome	36	66	764317	764347	5.5e-10
237853_1	AGGTTACAATGATTGAACGTGAACTGAGGAGAAAATCCCTCGGCGTTCGCGCTGTGCGGGTTCAAGTCCCG	Chromosome	9	30	2590866	2590845	0.0029	Chromosome	32	71	1991866	1991827	6.1e-15
238333_1	AGTGAAAACAAGGAGGGGGTCGGCGGTTCGATCCCGTCATCACCCACAAGGAGGGGGTCGGCGGTTCGATCCCGTCATCACCCACC	Chromosome	8	47	780799	780838	7.9e-15	Chromosome	46	86	2521085	2521125	2.2e-15
238415_1	AGTGACACACAAGGAAGGGGTCGGCGGTTCGATCCCGTCATCACCCACAAGGAAGGGGTCGGCGGTTCGATCCCGTCATCACCCAC	Chromosome	9	48	781102	781141	3.7e-13	Chromosome	47	86	2521207	2521246	3.7e-13
238419_1	AGTGACACACAAGGAGGGGGTCGGCGGTTCGATCCAGTCATCACCCACCAGGAGGGGGTCGGCGGTTCGATCCCGTCATCACCCAC	Chromosome	9	50	2521085	2521126	2.8e-14	Chromosome	50	86	780802	780838	3.7e-13
238425_1	AGTGACACACAAGGAGGGGGTCGGCGGTTCGATCGCGTCATCACCCACAAGGAGGGGGTCGGCGGTTCGATCCCGTCATCACCCAC	Chromosome	9	48	2521085	2521124	3.7e-13	Chromosome	47	86	780799	780838	7.9e-15
238424_1	AGTGACACACAAGGAGGGGGTCGGCGGTTCGATCCCGTCATCGCCCACAAGGAGGGGGTCGGCGGTTCGATCCCGTCATCACCCAC	Chromosome	9	48	780799	780838	3.7e-13	Chromosome	47	86	2521207	2521246	7.9e-15
238426_1	AGTGACACACAAGGAGGGGGTCGGCGGTTCGATTCCGTCATCACCCACAAGGAGGGGGTCGGCGGTTCGATCCCGTCATCACCCAC	Chromosome	9	48	2520965	2521004	3.7e-13	Chromosome	47	86	780799	780838	7.9e-15
238427_1	AGTGACACACAAGGAGGGGGTCGGCGGTTCGATTCCGTCATCACCCACAAGGAGGGGGTCGGCGGTTCGATTCCGTCATCACCCAC	Chromosome	9	48	2521207	2521246	3.7e-13	Chromosome	47	86	781102	781141	3.7e-13
238421_1	AGTGACACACAAGGAGGGGGTCGGCGGTTCGATCCCGCCATCACCCACAAGGAGGGGGTCGGCGGTTCGATCCCGCCATCACCCAC	Chromosome	9	48	781102	781141	3.7e-13	Chromosome	47	86	2521085	2521124	3.7e-13
238428_1	AGTGACACACAAGGAGGGGGTCGGCGGTTTGATCCCGTCATCACCCACAAGGAGGGGGTCGGCGGTTCGATCCCGTCATCACCCAC	Chromosome	9	48	780799	780838	3.7e-13	Chromosome	47	86	2521085	2521124	7.9e-15
239026_1	AGTGACGCACAAGGAGGGGGTCGGCGGTTCGATCCCGTCATCACCCACAAGGAGGGGGTCGGCGGTTCGATCCCGTCATCACCCAC	Chromosome	9	48	781102	781141	7.9e-15	Chromosome	47	86	2521207	2521246	7.9e-15
240012_1	ATACACCATTCCGACTCACCAGGGCCGTGGCGCAGAGCAAATGCACGCGCTGCGCTACGCCGG	Chromosome	1	42	3889011	3889052	3.9e-16	Chromosome	42	62	2421632	2421652	0.00019
248553_1	ATCTGCAAGCACGTCCACCGGGCAGAAAGCAGGCATCGTAATAATCAGCAAGAGCACGTTCAGGGGGCCATCAATATTCCCCT	Chromosome	15	45	3610187	3610217	7.6e-05	Chromosome	44	83	1369783	1369822	7.5e-15
254950_1	ATGTAGTGCCAATCGGATTTGGCTGAATATTTTAGCCGACCCAGAAAGATGCGATGGTGCCGATGGGCGGCCTGCTGTG	Chromosome	11	44	4049949	4049982	7.1e-10	Chromosome	43	79	3889535	3889571	3.3e-13
256281_1	ATGTGGGCACTCGAAGATACGGAAAGAAGCGTTCTTTGAAGTGCCCACACAG	Chromosome	2	23	223656	223677	3.8e-05	Chromosome	23	52	4037077	4037106	6.3e-08
256280_1	ATGTGGGCACTCGAAGATACGAAAACCTTAAAGAAGCGTTCTTTGAAGTGCTCACACAG	Chromosome	2	21	3941693	3941712	0.0006	Chromosome	25	59	4037072	4037106	2.8e-12
256282_1	ATGTGGGCACTCGAAGATACGGATTCTTATCCTTACCTTAAAGAAGCGTTCATTGCAGTGCACACACAA	Chromosome	2	29	3941693	3941720	2.7e-08	Chromosome	30	68	4209683	4209721	4.5e-11
256283_1	ATGTGGGCACTCGAAGATACGGATTCTTATCCTTACCTTAAAGAAGCGTTCTCTGCAGTGCTCACACAG	Chromosome	2	29	4035416	4035443	2.7e-08	Chromosome	30	69	4209683	4209722	2.7e-13
256284_1	ATGTGGGCACTCGAAGATACGGATTCTTATCCTTACCTTAAAGAAGCGTTCTTTGCAGTCCTCACACAG	Chromosome	2	29	4166544	4166571	2.7e-08	Chromosome	30	69	4209683	4209722	2.7e-13
256285_1	ATGTGGGCACTCGAAGATACGGATTCTTATCCTTACCTTAAAGAAGCGTTCTTTGCAGTGCTCACAAAG	Chromosome	2	29	4208032	4208059	2.7e-08	Chromosome	30	69	4209683	4209722	2.7e-13
256475_1	ATTAAGCAGAAAGCCGGTCATAAAACCGTGACAATTAAGCAGTAAGCCGGTCATAAAAG	Chromosome	1	28	228879	228906	1e-06	Chromosome	33	58	3946822	3946847	2.8e-07
256478_1	ATTAAGCAGTAAGCCGATCATAAAACCGTGACAATTAAGCAGTAAGCCGATCATAAAAG	Chromosome	1	28	3946823	3946850	1e-06	Chromosome	33	58	228878	228903	1.3e-05
256477_1	ATTAAGCAGGAAGCCGGTCATAAAACCGTGACAATTAAGCAGTAAGCCGGTCATAAAAG	Chromosome	1	28	3946823	3946850	1e-06	Chromosome	33	58	228878	228903	2.8e-07
256476_1	ATTAAGCAGCAAGCCGGTCATAAAACCGTGACAATTAAGCAGTAAGCCGGTCATAAAAG	Chromosome	1	28	228879	228906	1e-06	Chromosome	33	58	3946822	3946847	2.8e-07
256479_1	ATTAAGCAGTAAGCCGGCCATAAAACCGTGACAATTAAGCAGTAAGCCGGCCATAAAAG	Chromosome	1	28	228879	228906	1e-06	Chromosome	33	58	3946822	3946847	1.3e-05
256622_1	ATTACCCTGTCTGTCCATAGTGATTAAATTACTTTAAAGAGGGGGGCGGACAGGGTATGT	Chromosome	2	27	2942844	2942869	2.9e-07	Chromosome	28	59	2769661	2769630	1.3e-10
257388_1	ATTCTGGCGTTGCATTTGATAACGCTGACTGGCAGCGCCGAGTTAAGTTTCTGGCACGCCTGGCTAAA	Chromosome	2	24	4248792	4248814	1.6e-05	Chromosome	23	65	71490	71532	2.6e-13
257747_1	ATTGCTGTGTGTAGTCTGCCCATCTCTTTATTACTACACACAGCAGTG	Chromosome	1	26	1770431	1770458	0.0015	Chromosome	27	48	1103300	1103279	3.3e-05
258023_1	ATTGTGCTGATGAAGGTATTTATCAATTCGGTGTTTGCATTTTTGACAAGAACCAGGGGCGGAAATTCCAGCCCTCTCGATTGTT	Chromosome	7	47	783529	783569	4.7e-12	Chromosome	46	85	686836	686797	7.8e-15
260179_1	CAAAAACTCCCGCTTTATTGGAGGGTACAGAGGTAAGATGTTCTATCACTAAGACCTTTGCTTTAACGGG	Chromosome	2	21	3322569	3322550	0.00078	Chromosome	22	59	4049901	4049938	7.7e-09
260357_1	CAAAAAGCATCGGGAATAACACCTGGTGACATAAAAAGTGACAGGAATAACACCG	Chromosome	1	23	578916	578894	1.2e-05	Chromosome	28	49	3321200	3321179	0.0019
261323_1	CAAAACCATCACCATCCGCGACGAGTCTGAATCGCACTTCAATCCTATACAAAAGAAGACCTTCTGGCCTCTGGTCGCGGG	Chromosome	2	42	3043563	3043523	2e-15	Chromosome	41	80	1016454	1016415	3.4e-13
261854_1	CAAAAGCAAAACACAAATCTATCCATGCAATACGATGTGTGAAAAAACACAAACACTAATCGGGCCACCC	Chromosome	2	30	1622878	1622850	7.7e-09	Chromosome	31	51	3238411	3238431	0.00022
266555_1	CAAAGGCATATAACAGAGGGTTAATAACATGAAAACAGCATTTGCGAATGCTTTACGGCTTGTATGGCGTACTCCACCCGCTCG	Chromosome	2	34	2312776	2312744	6e-11	Chromosome	34	84	6146	6096	1.3e-17
267872_1	CAAAGTGACGGCATAATAATAAAAAAATGAAATTCCTCTCTTTATCACCTAAGAAAGGAAATACGATGG	Chromosome	2	39	507216	507253	7.5e-14	Chromosome	40	68	4428909	4428937	1.6e-05
268253_1	CAAAGTGACGGCATAATAATAAAAAAATGAAATTCCTCTGAGTTTATTAGTCTGGAGACGG	Chromosome	2	39	507216	507253	6.3e-14	Chromosome	42	61	3664909	3664928	0.00063
269612_1	CAAAGTTTCCCGTGCCAACAGGGAGTGTTATAACGGTTTATGCGGCAAGTGTTTATTAAAAACACAGCACTGTGCAAACACGC	Chromosome	1	41	3664874	3664914	2.1e-15	Chromosome	42	82	2727418	2727378	4.5e-12
270417_1	CAAATCTATCGGGGCCTTTTTTACTGATAGGTTAAAGAAATCTATCGAAGATTTTTATACCCGGCCAGTCACG	Chromosome	1	24	770550	770573	4.9e-06	Chromosome	21	38	4544267	4544250	0.011
272133_1	CAACAATGCTTCTTTCGTTGAAGCAAAGTACTGATAAATATGATCTGTTTTACGGTCATATCGGCGCGATGGC	Chromosome	1	23	1151686	1151708	1.8e-05	Chromosome	24	72	3729733	3729685	6.3e-20
272513_1	CAACAGAGGGTTAATAACATGAAAGTCAGCGCGAGTTTTCTACGCTGCGTCTTTCTATGCAGTTGACGAA	Chromosome	2	26	2312766	2312742	1.3e-06	Chromosome	25	69	974665	974709	4.6e-16
272714_1	CAACAGGCGTTGCAGTACGAACTGGTGATCGTCTGAATCAACAGAATAAATAAAGTCGGTGAAATTAATACGTG	Chromosome	1	25	3380281	3380305	1.4e-06	Chromosome	24	73	1301021	1301070	1.8e-15
274274_1	CAACCTGCAGTGCTGAGTCATGACGAAGCGGCACAGTGACACAACCTGCAGTGCTGGGTCATGACGAAGCGGCAC	Chromosome	29	46	1890452	1890469	0.011	Chromosome	43	74	779521	779552	8.5e-09
274272_1	CAACCTGCAGTACTGTGTCATGACGAAGCGGCACAGTGACACAACCTGCAGTACTGGGTCATGACGAAGCGGCAC	Chromosome	29	46	1890452	1890469	0.011	Chromosome	43	74	779521	779552	1.8e-10
274332_1	CAACCTGTTTATTGTAAGGATTTTGCGGCGTAATAAGTGACAAAACCTGTTTATTGAAAGAATTTTGGGGAGAAATA	Chromosome	2	35	771245	771278	1.5e-11	Chromosome	35	52	3049619	3049602	0.012
274716_1	CAACGACTCACCTAGGCGACGATCCCTAGCTGGTCTGAGAGACAACGACTCACCTAGGCGACGATCCCTAGCTGGTCTGAGAGGATGACCA	Chromosome	2	41	3942069	3942108	4e-13	Chromosome	44	91	4166920	4166967	1.4e-17
275378_1	CAACGGCCCACCTAGGCGACGATCCCTAGCTGGTCTGAGAGACAACGGCCCACCTAGGCGACGATCCCTAGCTGGTCTGAGAGGATGACCA	Chromosome	2	41	224032	224071	4e-13	Chromosome	44	91	4208408	4208455	1.4e-17
275444_1	CAACGGCTAACCTAGGCGACGATCCCTAGCTGGTCTGAGAGACAACGGCTAACCTAGGCGACGATCCCTAGCTGGTCTGAGAGGATGACCA	Chromosome	2	41	224032	224071	4e-13	Chromosome	44	91	4035792	4035839	1.4e-17
275464_1	CAACGGCTCACCAAGGCGACGATCCCTAGCTGGTCTGAGAGGACTCCTACGGGAGGCAGCAGTGG	Chromosome	2	43	2730896	2730855	4.1e-16	Chromosome	42	65	224107	224130	4.2e-06
275550_1	CAACGGCTCACCTAGGCGACGATCCCTAGCTGGTCTGAGAACAACGGCTCACCTAGGCGACGATCCCTAGATGGTCTGAGAGGATGACCA	Chromosome	2	40	4035792	4035830	3e-14	Chromosome	43	90	3942069	3942116	1.4e-17
275548_1	CAACGGCTCACCTAGGCGACGATCCCTAGCTGGTCTGACAACGGCTCACCTAGGCGACGATCCCTAGCTGGTCTGAGAGGATGACCA	Chromosome	2	38	3942069	3942105	3.7e-13	Chromosome	40	87	4166920	4166967	2.9e-19
275549_1	CAACGGCTCACCTAGGCGACGATCCCTAGCTGGTCTGACAACGGCTCACCTAGGCGACGATCCCTAGCTGGTCTGAGAGGATGACCG	Chromosome	2	38	4208408	4208444	3.7e-13	Chromosome	40	86	224032	224078	1e-18
275552_1	CAACGGCTCACCTAGGCGACGATCCCTAGCTGGTCTGAGACAACGGCTCACCTAGGCGACGATCCCTAGCTGGTCTGATAGGATGACCA	Chromosome	2	40	4208408	4208446	3e-14	Chromosome	42	89	4035792	4035839	1.4e-17
275553_1	CAACGGCTCACCTAGGCGACGATCCCTAGCTGGTCTGAGAGACAACGGCTCACCTAGGCGACGATCCCTAGCTGGTATGAGAGGATGACCA	Chromosome	2	41	4166920	4166959	8.5e-15	Chromosome	44	91	4035792	4035839	1.4e-17
275554_1	CAACGGCTCACCTAGGCGACGATCCCTAGCTGGTCTGAGAGACAACGGCTCACCTAGGCGACGATCCCTAGCTGGTCTGAGAGGACGACCA	Chromosome	2	41	4208408	4208447	8.5e-15	Chromosome	44	91	224032	224079	1.4e-17
275555_1	CAACGGCTCACCTAGGCGACGATCCCTAGCTGGTCTGAGAGACAACGGCTCACCTAGGCGACGATCCCTAGCTGGTCTGAGAGGACGACCG	Chromosome	2	41	4035792	4035831	8.5e-15	Chromosome	44	90	4166920	4166966	5.1e-17
275551_1	CAACGGCTCACCTAGGCGACGATCCCTAGCTGGTCTGAGAACAACGGCTCACCTAGGCGACGATCCCTAGCTGGTCTGAGAGGATGACCA	Chromosome	2	40	224032	224070	3e-14	Chromosome	43	90	4208408	4208455	3e-19
275556_1	CAACGGCTCACCTAGGCGACGATCCCTAGCTGGTCTGAGAGACAACGGCTCACCTAGGCGACGATCCCTAGCTGGTCTGAGAGGATGCCCA	Chromosome	2	41	224032	224071	8.5e-15	Chromosome	44	91	4166920	4166967	1.4e-17
275557_1	CAACGGCTCACCTAGGCGACGATCCCTAGCTGGTCTGAGAGACAACGGCTCACCTAGGCGACGATCCCTAGCTGGTCTGAGAGGGTGACCA	Chromosome	2	41	3942069	3942108	8.5e-15	Chromosome	44	91	4166920	4166967	1.4e-17
275566_1	CAACGGCTCACCTAGGCGACGATCCCTAGCTGGTCTGAGGGACAACGGCTCACCTAGGCGACGATCCCTAGCTGGTCTGAGGGGATGACCA	Chromosome	2	39	4208408	4208445	1.1e-13	Chromosome	44	91	4035792	4035839	1.4e-17
275578_1	CAACGGCTCACCTAGGCGACGATCCCTAGCTGTTGTGACACAACGGCTCACCTAGGCGACGATCCCTAGCTGG	Chromosome	2	38	4035792	4035828	6.3e-10	Chromosome	42	73	224032	224063	1.8e-10
275563_1	CAACGGCTCACCTAGGCGACGATCCCTAGCTGGTCTGAGAGGCAACGGCTCACCTAGGCGACGATCCCTAGCTGGTCTGAGAGGATGACCA	Chromosome	2	42	224032	224072	2.4e-15	Chromosome	44	91	4035792	4035839	3e-19
275586_1	CAACGGCTCACCTAGGCGACTATCCCTAGCTGGTCTGAGAGACAACGGCTCACCTAGGCGACTATCCCTAGCTGGTCTAAGAGGATGACCA	Chromosome	2	41	4208408	4208447	4e-13	Chromosome	44	91	224032	224079	6.6e-16
275621_1	CAACGGCTTACCTAGGCGACGATCCCTAGCTGGTCACAACGGCTTACCTAGGCGACGATCCCTAGCTGGTCTGAGAGGATGACCA	Chromosome	2	35	3942069	3942102	7.8e-10	Chromosome	38	85	224032	224079	1.3e-17
275602_1	CAACGGCTCTCCTAGGCGACGATCCCTAGCTGGTCTGAGAGACAACGGCTCACCTAGGCGACGATCCCTAGCTGGTCTGAGAGGATGACCA	Chromosome	2	41	4208408	4208447	4e-13	Chromosome	44	91	4035792	4035839	3e-19
278004_1	CAACTTGCCTGGCGGCCGTAGCGCGGTGGTCCCACCTGACATGGTAGTGTGGGGTCCCCCCATGCGAGAGTAGGGAACTGCCAGGCATCG	Chromosome	2	40	2726192	2726154	1.4e-12	Chromosome	41	89	4171709	4171757	3.9e-18
278415_1	CAAGAACGGTTACACTCTCCCATCAATCGTAATGGGTCTGAACATGGGGATCGATAGTACGTGTTAAGC	Chromosome	2	41	3453354	3453315	5.8e-15	Chromosome	40	68	160643	160615	3.5e-07
279067_1	CAAGAGCCTGCAAACACACAACACAATACACAACATTTGTGTTGTTGTGTTTGCAATTGGTCTGCGATTCAGACCTTGGTAGCAG	Chromosome	2	36	2427856	2427822	4.7e-12	Chromosome	37	84	2942768	2942815	1.3e-17
279066_1	CAAGAGCCTGCAAACACACAACACAATACACAACAGTTGTGTTGTTGTGTTTGCAATTGGTCTGCGATTCAGACCATGGTAGCAG	Chromosome	2	35	2427856	2427823	1.7e-11	Chromosome	36	84	2942767	2942815	7.7e-20
279708_1	CAAGCAAGTTTCATCCCGACCCCCTCTCATGTCTTGGGGGGACACAAGCAAGTTTCATCCCGACCCCCTCTTATGTCTTGGGGGTGGGCA	Chromosome	46	70	2025264	2025240	1.8e-06	Chromosome	71	89	3318025	3318007	0.004
279720_1	CAAGCAAGTTTCATCCCGACCCCCTCTTATGTCACAAGCAAGTTTCATCCCGACCCCCTCTTATGTCTTGGGGGTGGGCA	Chromosome	36	60	2025264	2025240	1.6e-06	Chromosome	61	79	3318025	3318007	0.0034
279732_1	CAAGCAAGTTTCATCCCGACCCCCTCTTATGTCTTGGGGGTGGGCA	Chromosome	2	26	2025264	2025240	6.6e-07	Chromosome	27	45	3318025	3318007	0.0014
279723_1	CAAGCAAGTTTCATCCCGACCCCCTCTTATGTCTTGGGGGACACAAGCAAGTTTCATCCCGACCCCCTCATATGTCTTGGGGGTGGGCA	Chromosome	45	70	2025264	2025239	5e-07	Chromosome	71	88	3318024	3318007	0.014
279721_1	CAAGCAAGTTTCATCCCGACCCCCTCTTATGTCTTGGGACACAAGCAAGTTTCATCCCGACCCCCTCTTATGTCTTGGGGGTGGGCA	Chromosome	43	67	2025264	2025240	1.7e-06	Chromosome	68	86	3318025	3318007	0.0038
279722_1	CAAGCAAGTTTCATCCCGACCCCCTCTTATGTCTTGGGGACACAAGCAAGTTTCATCCCGACCCCCTCTTATGTCTTGGGGGTGGGCA	Chromosome	44	68	2025264	2025240	1.8e-06	Chromosome	69	87	3318025	3318007	0.0038
279724_1	CAAGCAAGTTTCATCCCGACCCCCTCTTATGTCTTGGGGGACACAAGCAAGTTTCATCCCGACCCCCTCTTATGTCTTGGGGGTGGGCA	Chromosome	45	69	2025264	2025240	1.8e-06	Chromosome	70	88	3318025	3318007	0.0039
280290_1	CAAGCCAAGCGGCACTGCTCTCTAACAATTTATCAGACAATACACAAGCAAAGCGGCACTGCTCTCTAACAATTTATCAGACAATCTGAAG	Chromosome	2	41	4166501	4166540	1.8e-11	Chromosome	46	88	3941650	3941692	8.5e-15
280627_1	CAAGCCTGCGAAGGTGTGCTACACAAGCCTGCGAAGGTGTGCTC	Chromosome	2	20	3944907	3944925	0.0013	Chromosome	25	43	2727981	2727963	0.0013
280658_1	CAAGCGAAGCGGCACTGCTCTCTAACAATTTATCAGACAATACACAAGCGAAGCGGCACTGCTCTCTAACAATTTATCAGACAATCTGAAG	Chromosome	2	41	2731315	2731276	4e-13	Chromosome	46	88	4035373	4035415	8.5e-15
281164_1	CAAGCTACCTTTTTTCACTTCGGGCATCGTTTTACTGCTCAGCGAACTGGGAGAGTTATGCGTCC	Chromosome	2	21	2942816	2942835	0.0007	Chromosome	22	64	3648584	3648626	1.1e-16
282484_1	CAAGGTCGGGGTCGCGAGTTCGAGTCTCGTTTCCCGCTCCAGACACAAGGTCGAGGTCGCGAGTTCGAGTCTCGTTTCCCGCTCCAC	Chromosome	1	42	1992082	1992041	6.2e-16	Chromosome	46	86	4392618	4392658	1e-13
282486_1	CAAGGTCGGGGTCGCGAGTTCGAGTCTCGTTTCCCGCTCCAGACACAAGGTCGGGGTCGCGAGTTCGAGTCTCGTTTCCCGCTCCAC	Chromosome	1	42	1992082	1992041	6.2e-16	Chromosome	46	86	4392618	4392658	2.2e-15
283892_1	CAAGTTAGGTTCCTGATTACGGGTGGAACGGTTTATTAGTCTGGAGACGGCAGACTATCCTCTTCCCGGTCG	Chromosome	2	22	3384426	3384406	0.00023	Chromosome	27	71	3664905	3664949	1e-17
284946_1	CAATAATTAATCTGGTATCGAGTGGCGCAGTTGACCAGATCACTGCCAGTTTCTAGAGTTTCTCAACTCGAATAACGAAACCCAACTGTCC	Chromosome	1	35	4053747	4053713	5.1e-12	Chromosome	40	86	4158361	4158315	5.1e-12
285509_1	CAATACGGAGGGTGCAAGCGTTCACCGAAGGAGCGTTTAAAGACTGGGGTTACCAGTTGGCGG	Chromosome	2	22	4036062	4036082	0.00019	Chromosome	20	62	1195827	1195869	2.4e-13
287263_1	CAATCCGTATGTCACTGGTTCGAGGCCAGTCAGAGGAGCCACACAATCCGTATGGCACTGGTTCGAGTCCAGTCAGAGGAGCCAG	Chromosome	2	41	2062296	2062335	3.6e-13	Chromosome	45	84	2058066	2058027	3.6e-13
287266_1	CAATCCGTATGTCACTGGTTCGAGTCCAATCAGAGGAGCCACACAATCCGTATGTCACTGGTTCGAGTACAGTCAGAGGAGACAC	Chromosome	2	41	2059887	2059926	3.6e-13	Chromosome	45	84	2062296	2062335	1.7e-11
287271_1	CAATCCGTATGTCACTGGTTCGAGTCCAGTCAGACAATCCGTATGTCACTGGTTCGAGTCCAGTCAGAGGAGCCAG	Chromosome	2	34	2062296	2062328	5.2e-11	Chromosome	36	75	2058066	2058027	6.7e-15
287278_1	CAATCCGTATGTCACTGGTTCGAGTCCAGTCAGAGGAGCACAATCCGTATGTCACTGGTTCGAGTCCAGTCAGAGGAGCCAC	Chromosome	2	39	2044585	2044622	9.6e-14	Chromosome	42	81	2059887	2059926	7.4e-15
287282_1	CAATCCGTATGTCACTGGTTCGAGTCCAGTCAGAGGAGCCAACACAATCCGTATGTCGCTGGTTCGAGTCCAGTCAGAGGAGCCAG	Chromosome	2	42	2044585	2044625	2.2e-15	Chromosome	46	85	2058066	2058027	3.7e-13
287281_1	CAATCCGTATGTCACTGGTTCGAGTCCAGTCAGAGGAGCCAACAATCCGTATGTCACTGGTTCGAGTCCAGTCAGAGGAGCCAC	Chromosome	2	42	2062296	2062336	2.1e-15	Chromosome	44	83	2059887	2059926	7.6e-15
287293_1	CAATCCGTATGTCACTGGTTCGAGTCCAGTCAGAGGAGCCACACAATCCGTATGTCACTGGTTCGAGTCCAGTCAGAGGAGCCAG	Chromosome	2	41	2059887	2059926	7.8e-15	Chromosome	45	84	2062296	2062335	7.8e-15
287334_1	CAATCCGTATGTCACTGGTTCGAGTCCAGTGAGACAATCCGTATGTCACTGGTTCGAGTCCAGTCAGAGGAGCCAG	Chromosome	2	34	2044585	2044617	2.4e-09	Chromosome	36	75	2059887	2059926	6.7e-15
288050_1	CAATCTGCCTGGCGGCCGTAGCGCGGTGGTCCAGTGACACAATCTGCCTGGCGGCCGTAGCGCGGTGGTCC	Chromosome	2	32	3946696	3946726	2.8e-08	Chromosome	37	71	2726196	2726162	7.9e-09
289082_1	CAATGCCGGGTTTACGGCTGGCGAACCGTGGATTGGCCTGGCGCAGCTGGGCGATGAAAAC	Chromosome	2	41	4463440	4463401	4.8e-15	Chromosome	41	58	4597470	4597453	0.0082
289270_1	CAATGCTCCCAATCGGGGACTGTAGTGGTGGCTATAGCTCAGTTGGTAGCGCCCTGGATC	Chromosome	1	19	3453380	3453362	0.0022	Chromosome	21	59	3982503	3982541	7.9e-13
289309_1	CAATGCTGCATTCGGATGGTTCTTCAATGAACACAGACGCACCACAAAAGGTGTTAGTTCTTCTATCCAGCCGGACGGTAGCCAAGGAA	Chromosome	1	33	785109	785077	6.4e-11	Chromosome	34	51	1126612	1126595	0.014
290863_1	CAATTCATTACGAAGTTTAATTCTTTGAGCATCAAACTACAATTCATTACGAAGTTTAATTATTTGAGCATCAAACTTTTAAATTGAG	Chromosome	2	38	4208107	4208143	3.8e-13	Chromosome	41	87	3428802	3428756	4.9e-17
290869_1	CAATTCATTACGAAGTTTAATTCTTTGAGCATCAACAATTCATTACGAAGTTTAATTCTTTGAGCATCAAACTTTTAAATTGAG	Chromosome	2	35	3941768	3941801	1.7e-11	Chromosome	37	83	2731197	2731151	9.8e-19
290870_1	CAATTCATTACGAAGTTTAATTCTTTGAGCATTAAACTTTTACAATTCATTACGAAGTTTAATTCTTTGAGCATTAAACTTTTAAATTGAG	Chromosome	2	42	2731197	2731157	1.1e-13	Chromosome	44	90	4208107	4208153	5.1e-17
290867_1	CAATTCATTACGAAGTTTAATTCTTTGAGCATCAAACTTTTACAATTCATTACGAAGTTTAATTCTTTGATCATCAAACTTTTAAATTGAG	Chromosome	2	42	2731197	2731157	2.4e-15	Chromosome	44	90	3428802	3428756	5.1e-17
290865_1	CAATTCATTACGAAGTTTAATTCTTTGAGCATCAAACTTTTACAATTCATTACGAAGTTTAATTCTTTGAGCATCAAACTTTTAAATAGAG	Chromosome	2	42	3941768	3941808	2.4e-15	Chromosome	44	87	2731197	2731154	5.1e-17
290868_1	CAATTCATTACGAAGTTTAATTCTTTGAGCATCAAACTTTTACAATTCATTGCGAAGTTTAATTCTTTGAGCATCAAACTTTTAAATTGAG	Chromosome	2	42	2731197	2731157	2.4e-15	Chromosome	44	90	4208107	4208153	5.1e-17
290894_1	CAATTCATTACGAAGTTTGATTCTTTGAGCATCAAACTTTTACAATTCATTACGAAGTTTGATTCTTTGAGCATCAAACTTTTAAATTGAG	Chromosome	2	42	3428802	3428762	1.1e-13	Chromosome	44	90	4208107	4208153	5.1e-17
290891_1	CAATTCATTACGAAGTTTAATTCTTTTAGCATCAAACTTTTACAATTCATTACGAAGTTTAATTCTTTTAGCATCAAACTTTTAAATTGAG	Chromosome	2	42	3428802	3428762	1.1e-13	Chromosome	44	90	4208107	4208153	5.1e-17
290896_1	CAATTCATTACGAATTTTAATTCTTTGAGCATCAAACTTTTACAATTCATTACGAAGTTTAATTCTTTGAGCATCAAACTTTTAAATTGAG	Chromosome	2	42	3428802	3428762	1.1e-13	Chromosome	44	90	2731197	2731151	1.1e-18
291114_1	CAATTCGTCCTCCCGAACTTTGTCGGGAGGCGCGATGTGCAAGCGTAAAAGCAAAACACAAATCTGGCCAAGG	Chromosome	2	41	4612010	4612049	6.3e-15	Chromosome	42	65	1622883	1622860	4.9e-06
291983_1	CAATTGCTGAAGGCGTTTGTATCTCATCGAGACAGATCGCCGGAGTTATCGGTTCGCCAAAGATGC	Chromosome	2	32	324915	324945	5.5e-10	Chromosome	37	65	4247472	4247500	3.3e-07
291996_1	CAATTGCTGGATATGCAATGCCAGTGACAAAATTGCTGGATATGCAATGC	Chromosome	2	20	3797382	3797400	0.0017	Chromosome	23	44	2540467	2540446	0.0017
292054_1	CAATTGGAGCTCTGGTCTCATGCAGAACCAAAGAGAATGGGGATTTTTAACGACCTGATTTTCGGGTCTCAGTAGTG	Chromosome	2	34	3453288	3453256	5.3e-11	Chromosome	37	76	3448213	3448174	6.8e-15
292236_1	CAATTGGTCTGCGATTCAGAAAGATCACAACGAGCAGGTCAGCTTTGAGCAAGCCGTAACCCAG	Chromosome	1	20	2942785	2942804	0.00068	Chromosome	19	64	3751	3796	1.1e-16
292758_1	CAATTTGCCTGGCGGCCGTAGCGCGGTGACACAATTTGCCTGGCGGCCGGAACGCGGTGGTCC	Chromosome	2	28	3423791	3423765	8.6e-08	Chromosome	29	63	2726196	2726162	3.1e-07
292755_1	CAATTTGCCTGGCGGCAGTAGCGCGGTGGTCCAGTGACACAATTTGCCTGGCGGCAGTAGCGCGGTGGTCC	Chromosome	2	32	4040513	4040543	6.1e-10	Chromosome	37	71	4213032	4213066	1.7e-10
292762_1	CAATTTGCCTGGCGGCCGTAGCGCGGTGGTCCAGTGACACAATTTACCTGGCGGCCGTAGCGCGGTGGTCC	Chromosome	2	32	2726192	2726162	6.1e-10	Chromosome	37	71	3946692	3946726	7.9e-09
292754_1	CAATTTGCCTGGCGACCGTAGCGCGGTGGTCCAGTGACACAATTTGCCTGGCGACCGTAGCGCGGTGGTCC	Chromosome	2	32	3946696	3946726	2.8e-08	Chromosome	37	71	2726196	2726162	7.9e-09
292765_1	CAATTTGCCTGGCGGCCGTAGCGCGGTGGTCCAGTGACACAATTTGCCTGGCGGCCGTAGCGAGGTGGTCC	Chromosome	2	32	2726192	2726162	6.1e-10	Chromosome	37	71	228748	228782	7.9e-09
292766_1	CAATTTGCCTGGCGGCCGTAGCGCGGTGGTCCAGTGACACAATTTGCCTGGCGGCCGTAGCGCAGTGGTCC	Chromosome	2	32	2726192	2726162	6.1e-10	Chromosome	37	71	228748	228782	7.9e-09
292679_1	CAATTTGCCCGGCGGCCGTAGCGCGGTGGTCCCACCTGACCATGGTAGTGTGGGGTCCCCCCATGCGAGAGTAGGGAACTGCCAGGCATCG	Chromosome	2	41	228752	228791	4e-13	Chromosome	42	90	3423715	3423667	3.9e-18
292789_1	CAATTTGCCTGGCGGCCGTAGCGCGGTGGTCGTGACACAATTTGCCTGGCGGCCGTAGCGCGGTGGTCC	Chromosome	2	31	3423791	3423762	2.1e-09	Chromosome	35	69	2726196	2726162	1.6e-10
292775_1	CAATTTGCCTGGCGGCCGTAGCGCGGTGGTCCCACCTGACCATGCGAGAGTAGGGAACTGCCAGGCATCG	Chromosome	2	41	3423791	3423752	5.9e-15	Chromosome	40	69	2726097	2726068	2.2e-09
292756_1	CAATTTGCCTGGCGGCCGTACCGCGGTGGTCCCACCTGACCATGGTAGTGTGGGGTCCCCCCATGCGAGAGTAGGGAACTGCCAGGCATCG	Chromosome	2	41	3946696	3946735	4e-13	Chromosome	42	90	2726116	2726068	3.9e-18
292791_1	CAATTTGCCTGGCGGCCGTAGCGCGTTGGTCCAGTGACACAATTTGCCTGGCGGCCGTAGCGCGTTGGTCC	Chromosome	2	32	2726192	2726162	2.8e-08	Chromosome	37	71	228748	228782	7.9e-09
292785_1	CAATTTGCCTGGCGGCCGTAGCGCGGTGGTCCCACCTGACCATGGTAGTGTGGTGTCCCCCCATGCGAGAGTAGGGACCTGCCAGGCATCG	Chromosome	2	41	228752	228791	8.5e-15	Chromosome	42	90	4171709	4171757	8.5e-15
292782_1	CAATTTGCCTGGCGGCCGTAGCGCGGTGGTCCCACCTGACCATGGTAGTGTGGGGTCCCCCCATGCGAGAGTAGGGAACTGCCAGGCAGCG	Chromosome	2	41	3946696	3946735	8.5e-15	Chromosome	42	88	228828	228874	5.1e-17
292914_1	CAATTTTCCTGGCGGCCGTAGCGCGGTGGTCCAGTGACACAATTTTCCTGGCGGCCGTAGCGCGGTGGTCC	Chromosome	2	32	228752	228782	2.8e-08	Chromosome	37	71	2726196	2726162	7.9e-09
292915_1	CAATTTTCCTGGCGGCCGTAGCGCGGTGGTCCCACCTGACCATGGTAGTGTGGGGTCCCCCCATGCGAGAGTAGGGAACTGCCAGGCATCG	Chromosome	2	41	3423791	3423752	4e-13	Chromosome	42	90	4171709	4171757	3.9e-18
293262_1	CACAAAATCAACCTGCTGGACGACAACCAGTTCACTCGTGAAGCAGTGCCTGACTGTATAATTGTACTGGCACTGCGGAC	Chromosome	2	41	2311740	2311701	7.2e-15	Chromosome	39	76	411681	411644	9.3e-09
293544_1	CACAAATGAGGGGTGGTATGTTACTAGCCATAGACACCATCCCTGTCTTCCCCCACATGC	Chromosome	2	30	321486	321514	2.9e-07	Chromosome	27	60	4106338	4106371	1e-11
293545_1	CACAAATGAGGGGTGGTATGTTGCTAGCCATAGACACCAACCCTGTCTTCCCCCACATGC	Chromosome	2	30	321486	321514	6.1e-09	Chromosome	27	60	4106338	4106371	4.8e-10
293546_1	CACAAATGAGGGGTGGTATGTTGCTAGCCATAGACACCATCCCTGTCTACACCCACATGC	Chromosome	2	30	321486	321514	6.1e-09	Chromosome	27	60	4106338	4106371	2.2e-08
293549_1	CACAAATGAGGGGTGGTATGTTGCTAGCCATAGACACCGTCCCTGTCTTCCCCCACATGC	Chromosome	2	30	321486	321514	6.1e-09	Chromosome	27	60	4106338	4106371	4.8e-10
293548_1	CACAAATGAGGGGTGGTATGTTGCTAGCCATAGACACCATCCCTGTCTTCCCCCTCATGC	Chromosome	2	30	321486	321514	6.1e-09	Chromosome	27	60	4106338	4106371	4.8e-10
293551_1	CACAAATGAGGGGTGGTATGTTGCTAGCTATAGACACCATCCCTGTCTTCCCCCACATGC	Chromosome	2	28	321486	321512	8e-08	Chromosome	30	60	4106341	4106371	4.8e-10
293550_1	CACAAATGAGGGGTGGTATGTTGCTAGCCATAGACGCCATCCCTGTCTTCCCCCACATGC	Chromosome	2	30	321486	321514	6.1e-09	Chromosome	27	60	4106338	4106371	4.8e-10
293547_1	CACAAATGAGGGGTGGTATGTTGCTAGCCATAGACACCATCCCTGTCTTCCCCCACATTC	Chromosome	2	30	321486	321514	6.1e-09	Chromosome	27	58	4106338	4106369	1.3e-10
293552_1	CACAAATGAGGGGTGGTATGTTGCTAGTCATAGACACCATCCCTGTCTTCCCCCACATGC	Chromosome	2	30	321486	321514	2.9e-07	Chromosome	29	60	4106340	4106371	1.3e-10
293554_1	CACAAATGAGTGGTGGTATGTTGCTAGCCATAGACACCATCCCTGTCTTCCCCCACATGC	Chromosome	2	30	321486	321514	2.9e-07	Chromosome	27	60	4106338	4106371	1e-11
293574_1	CACAAATGGGGGGTGGTATGTTGCTAGCCATAGACACCATCCCTGTCTTCCCCCACATGC	Chromosome	2	30	321486	321514	2.9e-07	Chromosome	27	60	4106338	4106371	1e-11
293989_1	CACAAGGAGGAGGTCGGCGGTTCGATCCCGTCACACACAAGGAGGGGGTCGGCGGTTCGATCCCGTCC	Chromosome	2	33	781102	781133	7.4e-09	Chromosome	37	67	2520965	2520995	5.7e-10
293992_1	CACAAGGAGGGGGTCCGCGGTTCGATCCCGTCATCACCCACAAGGAGGGGGTCGGCGGTTCGATCCCGTCATCACCCACCAACTG	Chromosome	2	41	781102	781141	3.6e-13	Chromosome	40	84	2520965	2521009	1.3e-17
294012_1	CACAAGGAGGGGGTCGGCGGTTCGAACCCGTCACACACAAGGAGGGGGTCGGCGGTTCGAACCCGTCC	Chromosome	2	33	2520965	2520996	7.4e-09	Chromosome	37	67	780799	780829	2.7e-08
294027_1	CACAAGGAGGGGGTCGGCGGTTCGATCCCGTCACACACAAGGAGGGGGTCGGCGGTTCGATAACGTCC	Chromosome	2	33	781102	781133	1.6e-10	Chromosome	37	67	2521207	2521237	1.2e-06
294026_1	CACAAGGAGGGGGTCGGCGGTTCGATCCCGTCACACACAAGGAGGGGGTCGGCGGTTCGAACCCGTCC	Chromosome	2	33	2520965	2520996	1.6e-10	Chromosome	37	67	780799	780829	2.7e-08
294031_1	CACAAGGAGGGGGTCGGCGGTTCGATCCCGTCACCACCCACGACACACAAGGAGGGGGTCGGCGGTTCGATCCCGTAACCACCCACCACCG	Chromosome	2	44	2521207	2521249	4e-13	Chromosome	47	91	780799	780843	3.1e-14
294037_1	CACAAGGAGGGGGTCGGCGGTTCGATCCCGTCATCAACACACAAGGAGGGGGTCGGCGTTTAGATCCCGTCAACAGCGACCACCG	Chromosome	2	36	2520965	2520999	4.7e-12	Chromosome	41	85	780799	780843	2.8e-09
294042_1	CACAAGGAGGGGGTCGGCGGTTCGATCCCGTCATCACACACAAGGAGGGGGTCGGCGGTTCGATCACTGCATCACCGACCACCG	Chromosome	2	41	2521085	2521124	3.6e-13	Chromosome	40	84	780799	780843	6e-11
294040_1	CACAAGGAGGGGGTCGGCGGTTCGATCCCGTCATCACACACAAGGAGGGGGTCGGCGGTTCGATCAAGTAATCACCCACCACCG	Chromosome	2	41	2520965	2521004	3.6e-13	Chromosome	40	84	780799	780843	1.3e-12
294043_1	CACAAGGAGGGGGTCGGCGGTTCGATCCCGTCATCACACACAAGGAGGGGGTCGGCGGTTCGATCCAGGCATCACCCACCACCG	Chromosome	2	41	2521207	2521246	3.6e-13	Chromosome	40	84	780799	780843	2.7e-14
294041_1	CACAAGGAGGGGGTCGGCGGTTCGATCCCGTCATCACACACAAGGAGGGGGTCGGCGGTTCGATCACGTCATCACCCACCAACTG	Chromosome	2	41	781102	781141	3.6e-13	Chromosome	40	84	2520965	2521009	6e-16
294047_1	CACAAGGAGGGGGTCGGCGGTTCGATCCCGTCATCACACACAAGGAGGGGGTCGGCGGTTCGATCCCGTCAACACCCACCACCG	Chromosome	2	41	2521085	2521124	3.6e-13	Chromosome	40	84	780799	780843	5.9e-16
294049_1	CACAAGGAGGGGGTCGGCGGTTCGATCCCGTCATCACACACAAGGAGGGGGTCGGCGGTTCGATCCCGTCATCACCCACCAACCG	Chromosome	2	41	781102	781141	3.6e-13	Chromosome	40	83	2520965	2521008	4.6e-17
294051_1	CACAAGGAGGGGGTCGGCGGTTCGATCCCGTCATCACACACAAGGAGGGGGTCGGCGGTTCGATCCCGTCATCACCCACCAC	Chromosome	2	41	2521085	2521124	3.4e-13	Chromosome	40	82	781102	781144	1.6e-16
294054_1	CACAAGGAGGGGGTCGGCGGTTCGATCCCGTCATCACACACAAGGAGGGGGTCGGCGGTTCGATTCAGTAATCACCGACCACCG	Chromosome	2	41	2521085	2521124	3.6e-13	Chromosome	40	84	780799	780843	6e-11
294058_1	CACAAGGAGGGGGTCGGCGGTTCGATCCCGTCATCACACACAAGGAGGGGGTCGGCGTTTTTTTTAATGCTACACCGACCACCG	Chromosome	2	41	2521207	2521246	3.6e-13	Chromosome	40	60	780799	780819	0.013
294056_1	CACAAGGAGGGGGTCGGCGGTTCGATCCCGTCATCACACACAAGGAGGGGGTCGGCGGTTCGTTTACGTCATCACCCACCACCG	Chromosome	2	41	2521085	2521124	3.6e-13	Chromosome	40	84	780799	780843	1.3e-12
294057_1	CACAAGGAGGGGGTCGGCGGTTCGATCCCGTCATCACACACAAGGAGGGGGTCGGCGTTTCGATCCATTAAACACCCACCACCG	Chromosome	2	41	2520965	2521004	3.6e-13	Chromosome	40	84	780799	780843	2.8e-09
294055_1	CACAAGGAGGGGGTCGGCGGTTCGATCCCGTCATCACACACAAGGAGGGGGTCGGCGGTTCGATTCCGGCAACAGCCACCACCG	Chromosome	2	41	2521085	2521124	3.6e-13	Chromosome	40	84	780799	780843	6e-11
294060_1	CACAAGGAGGGGGTCGGCGGTTCGATCCCGTCATCACACACAAGGAGGGGGTCGGCTGTTCGATCCAGGCATCGCCCACCACCG	Chromosome	2	41	2521085	2521124	3.6e-13	Chromosome	40	84	780799	780843	6e-11
294061_1	CACAAGGAGGGGGTCGGCGGTTCGATCCCGTCATCACACACAAGGAGGGGGTCGGCTGTTCGATCCAGTCATCACCCACCACCG	Chromosome	2	41	2520965	2521004	3.6e-13	Chromosome	40	84	780799	780843	2.7e-14
294062_1	CACAAGGAGGGGGTCGGCGGTTCGATCCCGTCATCACACACACAAGGAGGGGGTCGGCGGTTCGATCCCGTCATCACCCACCAACTG	Chromosome	2	41	780799	780838	3.7e-13	Chromosome	42	86	2520965	2521009	1.3e-17
294068_1	CACAAGGAGGGGGTCGGCGGTTCGATCCCGTCATCACCCACAAGGAGGGGGTCGGCGGTTCGATCAAGGAAACACCCACCACCG	Chromosome	2	41	2520965	2521004	7.6e-15	Chromosome	40	84	780799	780843	2.8e-09
294070_1	CACAAGGAGGGGGTCGGCGGTTCGATCCCGTCATCACCCACAAGGAGGGGGTCGGCGGTTCGATCCAGTAATCAGCCACCACCG	Chromosome	2	41	2521085	2521124	7.6e-15	Chromosome	40	84	780799	780843	1.3e-12
294071_1	CACAAGGAGGGGGTCGGCGGTTCGATCCCGTCATCACCCACAAGGAGGGGGTCGGCGGTTCGATCCAGTCATCACCCACCAC	Chromosome	2	41	2521085	2521124	7.4e-15	Chromosome	40	82	781102	781144	7.4e-15
294072_1	CACAAGGAGGGGGTCGGCGGTTCGATCCCGTCATCACCCACAAGGAGGGGGTCGGCGGTTCGATCCCGTAATCACCCACCACCG	Chromosome	2	41	2520965	2521004	7.6e-15	Chromosome	40	84	780799	780843	5.9e-16
294077_1	CACAAGGAGGGGGTCGGCGGTTCGATCCCGTCATCACCCACAAGGAGGGGGTCGGCGGTTCGTTTAAGTAAACAGCCACCACCG	Chromosome	2	41	2520965	2521004	7.6e-15	Chromosome	40	84	780799	780843	6e-06
294079_1	CACAAGGAGGGGGTCGGCGGTTCGATCCCGTCATCACCCACAAGGAGGGGGTCGGCGGTTCTATTCCGGAAACAGCCACCACCG	Chromosome	2	41	2521085	2521124	7.6e-15	Chromosome	40	84	780799	780843	1.3e-07
294075_1	CACAAGGAGGGGGTCGGCGGTTCGATCCCGTCATCACCCACAAGGAGGGGGTCGGCGGTTCGATCCCGTCATCACCCACCA	Chromosome	2	41	781102	781141	7.3e-15	Chromosome	40	81	2521085	2521126	5.6e-16
294081_1	CACAAGGAGGGGGTCGGCGGTTCGATCCCGTCATCACCCACAAGGAGGGGGTCGGCTGTTCGATTCCGGCAACACCCACCACCG	Chromosome	2	41	2521207	2521246	7.6e-15	Chromosome	40	84	780799	780843	6e-11
294107_1	CACAAGGAGGGGGTCGGCGGTTCGATCCCGTCATCACCCACGACACACAAGGAGGGGGTCGGCGGTTCGACTACGGAATCACCCACCACCG	Chromosome	2	44	2521085	2521127	8.5e-15	Chromosome	47	91	780799	780843	3.1e-09
294109_1	CACAAGGAGGGGGTCGGCGGTTCGATCCCGTCATCACCCACGACACACAAGGAGGGGGTCGGCGGTTCGATCAAGGAATCACCGACCACCG	Chromosome	2	44	2521085	2521127	8.5e-15	Chromosome	47	91	780799	780843	3.1e-09
294112_1	CACAAGGAGGGGGTCGGCGGTTCGATCCCGTCATCACCCACGACACACAAGGAGGGGGTCGGCGGTTCGATCAATTAATCACCGACCACCG	Chromosome	2	44	2521207	2521249	8.5e-15	Chromosome	47	91	780799	780843	3.1e-09
294116_1	CACAAGGAGGGGGTCGGCGGTTCGATCCCGTCATCACCCACGACACACAAGGAGGGGGTCGGCGGTTCGATCACGTAAACACCCACCACCG	Chromosome	2	44	2521085	2521127	8.5e-15	Chromosome	47	91	780799	780843	1.4e-12
294117_1	CACAAGGAGGGGGTCGGCGGTTCGATCCCGTCATCACCCACGACACACAAGGAGGGGGTCGGCGGTTCGATCACGTCATCACCGACCACCG	Chromosome	2	44	2521085	2521127	8.5e-15	Chromosome	47	91	780799	780843	3.1e-14
294119_1	CACAAGGAGGGGGTCGGCGGTTCGATCCCGTCATCACCCACGACACACAAGGAGGGGGTCGGCGGTTCGATCCAGGAATCACCCACCACCG	Chromosome	2	44	2521085	2521127	8.5e-15	Chromosome	47	91	780799	780843	1.4e-12
294124_1	CACAAGGAGGGGGTCGGCGGTTCGATCCCGTCATCACCCACGACACACAAGGAGGGGGTCGGCGGTTCGATCCATGAAACACCCACCACCG	Chromosome	2	44	2521085	2521127	8.5e-15	Chromosome	47	91	780799	780843	3.1e-09
294125_1	CACAAGGAGGGGGTCGGCGGTTCGATCCCGTCATCACCCACGACACACAAGGAGGGGGTCGGCGGTTCGATCCCGGAAACAGCGACCACCG	Chromosome	2	44	2521085	2521127	8.5e-15	Chromosome	47	91	780799	780843	3.1e-09
294126_1	CACAAGGAGGGGGTCGGCGGTTCGATCCCGTCATCACCCACGACACACAAGGAGGGGGTCGGCGGTTCGATCCCGGCATCACCGACCACCG	Chromosome	2	44	2521085	2521127	8.5e-15	Chromosome	47	91	780799	780843	3.1e-14
294138_1	CACAAGGAGGGGGTCGGCGGTTCGATCCCGTCATCACCCACGACACACAAGGAGGGGGTCGGCGGTTCGATTAAGTCATCACCCACCACCG	Chromosome	2	44	2521207	2521249	8.5e-15	Chromosome	47	91	780799	780843	1.4e-12
294139_1	CACAAGGAGGGGGTCGGCGGTTCGATCCCGTCATCACCCACGACACACAAGGAGGGGGTCGGCGGTTCGATTACGGAATCACCCACCACCG	Chromosome	2	44	2521085	2521127	8.5e-15	Chromosome	47	91	780799	780843	6.6e-11
294141_1	CACAAGGAGGGGGTCGGCGGTTCGATCCCGTCATCACCCACGACACACAAGGAGGGGGTCGGCGGTTCGATTACGTCAACACCCACCACCG	Chromosome	2	44	2521207	2521249	8.5e-15	Chromosome	47	91	780799	780843	1.4e-12
294144_1	CACAAGGAGGGGGTCGGCGGTTCGATCCCGTCATCACCCACGACACACAAGGAGGGGGTCGGCGGTTCGATTCAGGAAACAGCGACCACCG	Chromosome	2	44	2521085	2521127	8.5e-15	Chromosome	47	71	780799	780823	1.9e-06
294142_1	CACAAGGAGGGGGTCGGCGGTTCGATCCCGTCATCACCCACGACACACAAGGAGGGGGTCGGCGGTTCGATTACGTCATCACCCACCACCG	Chromosome	2	44	2521085	2521127	8.5e-15	Chromosome	47	91	780799	780843	3.1e-14
294145_1	CACAAGGAGGGGGTCGGCGGTTCGATCCCGTCATCACCCACGACACACAAGGAGGGGGTCGGCGGTTCGATTCAGTAATCACCCACCACCG	Chromosome	2	44	2521207	2521249	8.5e-15	Chromosome	47	91	780799	780843	1.4e-12
294146_1	CACAAGGAGGGGGTCGGCGGTTCGATCCCGTCATCACCCACGACACACAAGGAGGGGGTCGGCGGTTCGATTCAGTCAACACCCACCACCG	Chromosome	2	44	2521207	2521249	8.5e-15	Chromosome	47	91	780799	780843	1.4e-12
294148_1	CACAAGGAGGGGGTCGGCGGTTCGATCCCGTCATCACCCACGACACACAAGGAGGGGGTCGGCGGTTCGATTCATTATACAGCCACCACCG	Chromosome	2	44	2521207	2521249	8.5e-15	Chromosome	47	71	781102	781126	1.9e-06
294151_1	CACAAGGAGGGGGTCGGCGGTTCGATCCCGTCATCACCCACGACACACAAGGAGGGGGTCGGCGGTTCGATTCCGTAATCGCCCACCACCG	Chromosome	2	44	2521207	2521249	8.5e-15	Chromosome	47	91	780799	780843	1.4e-12
294150_1	CACAAGGAGGGGGTCGGCGGTTCGATCCCGTCATCACCCACGACACACAAGGAGGGGGTCGGCGGTTCGATTCCGTAAACACCCACCACCG	Chromosome	2	44	2521085	2521127	8.5e-15	Chromosome	47	91	780799	780843	1.4e-12
294156_1	CACAAGGAGGGGGTCGGCGGTTCGATCCCGTCATCACCCACGACACACAAGGAGGGGGTCGGCGGTTCTATCACGGCATCACCCACCACCG	Chromosome	2	44	2521207	2521249	8.5e-15	Chromosome	47	91	780799	780843	1.4e-12
294158_1	CACAAGGAGGGGGTCGGCGGTTCGATCCCGTCATCACCCACGACACACAAGGAGGGGGTCGGCGGTTCTATCACGTCATCACCCACCACCG	Chromosome	2	44	2521085	2521127	8.5e-15	Chromosome	47	91	780799	780843	3.1e-14
294162_1	CACAAGGAGGGGGTCGGCGGTTCGATCCCGTCATCACCCACGACACACAAGGAGGGGGTCGGCGGTTCTATTACGGAAACACCCACCACCG	Chromosome	2	44	2521085	2521127	8.5e-15	Chromosome	47	91	780799	780843	1.4e-07
294163_1	CACAAGGAGGGGGTCGGCGGTTCGATCCCGTCATCACCCACGACACACAAGGAGGGGGTCGGCGGTTCTATTCAGTAAACACCCACCACCG	Chromosome	2	44	2521085	2521127	8.5e-15	Chromosome	47	91	780799	780843	3.1e-09
294172_1	CACAAGGAGGGGGTCGGCGGTTCGATCCCGTCATCACCCACGACACACAAGGAGGGGGTCGGCGGTTTGATCCAGGAATCACCGACCACCG	Chromosome	2	44	2521085	2521127	8.5e-15	Chromosome	47	91	780799	780843	3.1e-09
294180_1	CACAAGGAGGGGGTCGGCGGTTCGATCCCGTCATCACCCACGACACACAAGGAGGGGGTCGGCGGTTTTATCAAGGAATCAGCCACCACCG	Chromosome	2	44	2521207	2521249	8.5e-15	Chromosome	47	91	780799	780843	6.7e-06
294181_1	CACAAGGAGGGGGTCGGCGGTTCGATCCCGTCATCACCCACGACACACAAGGAGGGGGTCGGCGGTTTTATCACGTCATCACCCACCACCG	Chromosome	2	44	2521085	2521127	8.5e-15	Chromosome	47	91	780799	780843	1.4e-12
294201_1	CACAAGGAGGGGGTCGGCGGTTCGATCCCGTCATCACCCACGACACACAAGGAGGGGGTCGGCTGTTCGATCCAGTCATCACCCACCACCG	Chromosome	2	44	2521085	2521127	8.5e-15	Chromosome	47	91	780799	780843	3.1e-14
294223_1	CACAAGGAGGGGGTCGGCGGTTCGATCCCGTCATCACCCACGACGCACAAGGAGGGGGTCGGCGGTTCGATCACGGCATCACCCACCACCG	Chromosome	2	44	2521085	2521127	8.5e-15	Chromosome	47	91	780799	780843	3.1e-14
294274_1	CACAAGGAGGGGGTCGGCGGTTCGATCCCGTCATGACACACAAGGAGGGGGTCGGCGGTTCGATCCCGTCATCACCCACCAC	Chromosome	2	41	2521207	2521246	1.6e-11	Chromosome	40	82	781102	781144	1.6e-16
294285_1	CACAAGGAGGGGGTCGGCGGTTCGATCCCGTCGTGACACACAAGGAGGGGGTCGGCGGTTCGATCCCGTCC	Chromosome	2	41	781102	781141	6.1e-10	Chromosome	40	70	2521207	2521237	6.1e-10
294291_1	CACAAGGAGGGGGTCGGCGGTTCGATGCCGTCATCACCACACACAAGGAGGGGGTCGGCGGTTCGATCCCGTCATCACCCACCGC	Chromosome	2	38	2521207	2521243	1.7e-11	Chromosome	43	83	780799	780839	2.2e-15
294305_1	CACAAGGATGGGGTCGGCGGTTCGATCCCGTCATCACCCACGACACACAAGGATGGGGTCGGCGGTTCGATCAAGTCATCACCCACCACCG	Chromosome	2	44	2521207	2521249	4e-13	Chromosome	47	91	780799	780843	1.4e-12
295021_1	CACACCATCCCTGTCTTCCCCCACATGTCTGACAAACAACACCCGTGGTGGTGATGTTGC	Chromosome	2	27	4106345	4106370	2.9e-07	Chromosome	28	59	3885282	3885313	2.9e-07
295625_1	CACACGCTGGGCAGTCATGGGTATGTATATATTTCACTTCCTGTACATTTACCCTGTCTGTCCATAGTGC	Chromosome	4	32	280462	280434	7.7e-09	Chromosome	32	69	2942827	2942864	7.7e-14
295852_1	CACACTGGAACGGAGACACGGTCCAGACTCCTACGGGAGGCAGCAACGGCTCACCAAGGCGACGATCCCTAGCTGGTCTGAGAG	Chromosome	1	45	4166970	4167014	5.9e-16	Chromosome	45	84	2730896	2730857	7.6e-15
297820_1	CACATCTCTGGAGATTTATGTCAGTTTTGCAAGTGTTACATGTTAATCCGTATGTCACTGGTTCGAGTTCAGTCAGAGGAGCCAA	Chromosome	1	44	3433673	3433716	2.2e-15	Chromosome	41	85	2044581	2044625	6e-16
298008_1	CACATGGTGGATGCCCTGGCAGCCAGGTGACACACATGGTGGATGCCCTGGCAGTCAGAGGA	Chromosome	20	37	771853	771836	0.0084	Chromosome	34	61	225777	225804	1.1e-06
300502_1	CACCGGATCGCGCCGCATTCGACCAGTGGGTCGCATTAGCTCACTGGTCGAGTCGGCT	Chromosome	1	35	450937	450903	2.7e-12	Chromosome	37	57	226855	226875	0.00016
301220_1	CACCTATCAGCAGTGTAAAAGGCCCGCCGGTTTACTGGCGGTTAATTTTC	Chromosome	5	23	4250447	4250465	0.0017	Chromosome	24	50	1622842	1622816	0.00013
301613_1	CACCTCCTTACCTTAAAGAAGCGTACTTTGCAGTGACACACCTCCTTACCTTAAAGAAGCGTACTTTGTAGTGCTCACAC	Chromosome	1	35	3427230	3427196	4.3e-12	Chromosome	39	80	4168191	4168232	5.5e-16
301616_1	CACCTCCTTACCTTAAAGAAGCGTACTTTGCAGTGCTCACAGACACACCTCCTTACCTTAAAGAAGCGTACTTTGCAGTGCTCACACAC	Chromosome	1	41	3427230	3427190	2.3e-15	Chromosome	46	88	2729625	2729583	1.8e-16
301671_1	CACCTCCTTACCTTAAAGAAGCGTTCTTTGCAGTGCTCACACACCTCCTTACCTTAAAGAAGAGTACTTTGCAGTGCTAACACAG	Chromosome	1	43	4209679	4209721	1.7e-16	Chromosome	42	85	225303	225346	1e-13
301674_1	CACCTCCTTACCTTAAAGAAGCGTTCTTTGCAGTGCTCGACACACCTCCTTACCTTAAAGAAGCGTTCTTTGCAGGGCTCACACAG	Chromosome	1	38	4209679	4209716	1e-13	Chromosome	43	86	3943340	3943383	2.2e-15
301677_1	CACCTCCTTACCTTAAAGAAGCGTTCTTTGCAGTGGTGACACACCTCCTTACCTTAAAGAAGCGTTCTTTGCAGTGCTCACACAG	Chromosome	1	43	3943340	3943382	3.6e-13	Chromosome	42	85	4209679	4209722	4.6e-17
301675_1	CACCTCCTTACCTTAAAGAAGCGTTCTTTGCAGTGCTGACACACCTCCTTACCTTAAAGAAGCGTTCTTTGCAGTGCTCACACAG	Chromosome	1	43	4209679	4209721	7.8e-15	Chromosome	42	85	3943340	3943383	4.6e-17
301972_1	CACCTGGCGGGTGACTAATACGCTCATGACTGGGGTGAAGTAC	Chromosome	1	22	1333808	1333787	2.7e-05	Chromosome	24	41	4209624	4209641	0.0045
302317_1	CACCTTGCTCACTCACCTTGAGCAGCTGCAAAAACAGGGAAATACCTTCCCTGGTGTTGGCGCAGTATTCGCGCACCCCGGTCC	Chromosome	5	46	3933600	3933644	1.7e-11	Chromosome	47	83	3350643	3350679	3.6e-13
303343_1	CACGAAGGGGGTCGCGGGTTCGAGTCCCGTCCGTTCCGCCAGACACACGAAGGGGGTCGCGGGTTCGAGTCCCGTCCGTTCCGCCACCCTG	Chromosome	1	41	228964	229004	1.1e-13	Chromosome	46	90	3946908	3946952	6.6e-16
303625_1	CACGACGCCGGGTCAGCGGGGTTCTCCTGAGAACTCCGGCAGTGACACACGACGCCGGGTCAGCGGGGTTCTCCTGAGAACTCCGGCAGAC	Chromosome	1	45	3941538	3941582	3.1e-14	Chromosome	47	90	4035260	4035303	2.4e-15
303768_1	CACGACTCAGTTTGCCGGGGATATGCACGCGCAGTTTGGCGACATCACGCAGAGGTATTGATAGGTGAAGTCAACTTCGC	Chromosome	2	47	2925037	2924992	1.5e-16	Chromosome	50	79	2976383	2976354	2.6e-09
304322_1	CACGCAAGGGGTCGCGGGTTCGAGTCCCGTCCGTCCCGCCAGACACACGCAAGGGGTCGCGGGTTCGAGTCCCGTCCGTCCCGCCACCCTG	Chromosome	1	41	228964	229004	5.1e-12	Chromosome	46	90	3946908	3946952	3.1e-14
304362_1	CACGCAGAGGGTCGCGGGTTCGAGTCCCGTCCGTTCCGCCAGACACACGCAGAGGGTCGCGGGTTCGAGTCCCGTCCGTTCCGCCACCCTG	Chromosome	1	41	236967	237007	1.1e-13	Chromosome	46	90	3946908	3946952	6.6e-16
304424_1	CACGCAGGGGGTCGCGGGTCCGAGTCCCGTCAGTTCCACCAACACACGCAGGGGGTCGCGGGTCCGAGTTCCGTCCGTTCCACCACCCTG	Chromosome	1	41	228964	229004	2.3e-10	Chromosome	45	89	3946908	3946952	1.4e-12
304413_1	CACGCAGGGAGTCGCGGGTTCGAGTCCCGTCCGTTCCGCCAGACACACGCAGGGAGTCGCGGGTTCGAGTCCCGTCCGTTCCGCCACCCTG	Chromosome	1	41	236967	237007	1.1e-13	Chromosome	46	90	3946908	3946952	6.6e-16
304420_1	CACGCAGGGGGTCACGGGTTCGAGTCCCGTCCGTTCCGCCAGACACACGCAGGGGGTCACGGGTTCGAGTCCCGTCCGTTCCGCCACCCTG	Chromosome	1	41	228964	229004	1.1e-13	Chromosome	46	90	3946908	3946952	6.6e-16
304423_1	CACGCAGGGGGTCGCGGGGTCGAGTCCCGTCCGTTCCGCCAGACACACGCAGGGGGTCGCGGGTTCGAGTCCCGTCCGTTCCGCCACCCTG	Chromosome	1	41	236967	237007	1.1e-13	Chromosome	46	90	3946908	3946952	1.4e-17
304432_1	CACGCAGGGGGTCGCGGGTTCGAGCCCCGTCCGTTCCGCCAGACACACGCAGGGGGTCGCGGGTTCGAGCCCCGTCCGTTCCGCCACCCTG	Chromosome	1	41	228964	229004	1.1e-13	Chromosome	46	90	3946908	3946952	6.6e-16
304431_1	CACGCAGGGGGTCGCGGGTTCGAATCCCGTCCGTTCCGCCAGACACACGCAGGGGGTCGCGGGTTCGAATCCCGTCCGTTCCGCCACCCTG	Chromosome	1	41	236967	237007	1.1e-13	Chromosome	46	90	3946908	3946952	6.6e-16
304435_1	CACGCAGGGGGTCGCGGGTTCGAGTCCCCTCCGTTCCGCCAACACACGCAGGGGGTCGCGGGTTCGAGTCCCGTCCTTTCCGCCACCCTG	Chromosome	1	41	228964	229004	1.1e-13	Chromosome	45	89	3946908	3946952	6.5e-16
304438_1	CACGCAGGGGGTCGCGGGTTCGAGTCCCGTCCGTTCCGCACACACGCAGGGGGTCGCGGGTTCGAGTCCCGTCCGTTCCGCCACCCTG	Chromosome	1	39	236967	237005	2.9e-14	Chromosome	43	87	3946908	3946952	1.4e-17
304441_1	CACGCAGGGGGTCGCGGGTTCGAGTCCCGTCCGTTCCGCCAACACACGCAGGGGGTCGAGGGTTCGAGTCCCGTCCGTTCCGCCACCCTG	Chromosome	1	41	236967	237007	2.3e-15	Chromosome	45	89	3946908	3946952	6.5e-16
304445_1	CACGCAGGGGGTCGCGGGTTCGAGTCCCGTCCGTTCCGCCACACACGCAGGGGGTCGCGGGTTCGAGTCCCGTCCGTTCCGCCACCCTG	Chromosome	1	42	236967	237008	6.4e-16	Chromosome	44	88	3946908	3946952	1.4e-17
304464_1	CACGCAGGGGGTCGCGGGTTCGAGTCCCGTCCGTTCCGCCAGACACACGCACGGGGTCGCGGGTTCGAGTCCCGTCCGTTCCGCCACCCTG	Chromosome	1	41	236967	237007	2.4e-15	Chromosome	46	90	3946908	3946952	6.6e-16
304466_1	CACGCAGGGGGTCGCGGGTTCGAGTCCCGTCCGTTCCGCCAGACACACGCAGGGGGTCGCGGGTTCGAGTCCCGTCCGTACCGCCACCCTG	Chromosome	1	41	228964	229004	2.4e-15	Chromosome	46	90	3946908	3946952	6.6e-16
304467_1	CACGCAGGGGGTCGCGGGTTCGAGTCCCGTCCGTTCCGCCAGACACACGCAGGGGGTCGCGGGTTCGAGTCCCGTCCGTTACGCCACCCTG	Chromosome	1	41	228964	229004	2.4e-15	Chromosome	46	90	3946908	3946952	6.6e-16
304465_1	CACGCAGGGGGTCGCGGGTTCGAGTCCCGTCCGTTCCGCCAGACACACGCAGGGGGTCGCGGGTTCGAGTACCGTCCGTTCCGCCACCCTG	Chromosome	1	41	236967	237007	2.4e-15	Chromosome	46	90	3946908	3946952	6.6e-16
304463_1	CACGCAGGGGGTCGCGGGTTCGAGTCCCGTCCGTTCCGCCAGACACACGAAGGGGGTCGCGGGTTCGAGTCCCGTCCGTTCCGCCACCCGG	Chromosome	1	41	236967	237007	2.4e-15	Chromosome	46	89	3946908	3946951	2.4e-15
304468_1	CACGCAGGGGGTCGCGGGTTCGAGTCCCGTCCGTTCCGCCAGACACACGCAGGGGGTCGCGGGTTCGAGTCCCGTCCGTTCCGCCACACCG	Chromosome	1	41	228964	229004	2.4e-15	Chromosome	46	87	236967	237008	6.6e-16
304472_1	CACGCAGGGGGTCGCGGGTTCGAGTCCCGTCCGTTCCGCCAGACACACGCAGGGGGTCGCGGGTTCGAGTCCCGTCCGTTCCGCCACTCTG	Chromosome	1	41	3946908	3946948	2.4e-15	Chromosome	46	88	228964	229006	1.8e-16
304473_1	CACGCAGGGGGTCGCGGGTTCGAGTCCCGTCCGTTCCGCCAGACACACTCAGGGGGTCGCGGGTTCGAGTCCCGTCCGTTCCGCCACCCTG	Chromosome	1	41	236967	237007	2.4e-15	Chromosome	46	90	3946908	3946952	6.6e-16
304470_1	CACGCAGGGGGTCGCGGGTTCGAGTCCCGTCCGTTCCGCCAGACACACGCAGGGGGTCGCGGGTTCGAGTCCCGTCCGTTCCGCCACCCTC	Chromosome	1	41	236967	237007	2.4e-15	Chromosome	46	90	3946908	3946952	1.4e-17
304474_1	CACGCAGGGGGTCGCGGGTTCGAGTCCCGTCCGTTCCGCCAGATACACGCAGGGGGTCGCGGGTTCGAGTCCCGTCCGTTCCGCCACCCTG	Chromosome	1	41	228964	229004	2.4e-15	Chromosome	46	90	3946908	3946952	1.4e-17
304488_1	CACGCAGGGGGTCGCGGGTTCGAGTCCCGTCCGTTCCGGACACACGCAGGGGGTCGCGGGTTCGAGTCCCGTCCGTTCCGCCACCCTG	Chromosome	1	38	228964	229001	1.1e-13	Chromosome	43	87	3946908	3946952	1.4e-17
304483_1	CACGCAGGGGGTCGCGGGTTCGAGTCCCGTCCGTTCCGCGACACACGCAGGGGGTCGCGGGTTCGAGTCCCGTCAGTTCCGCCACCCTG	Chromosome	1	42	236967	237008	3e-14	Chromosome	44	88	3946908	3946952	6.4e-16
304492_1	CACGCAGGGGGTCGCGGGTTCGAGTCCCGTCCGTTCCGTCAGACACACGCAGGGGGTCGCGGGTTCGAGTCCCGTCCGTTCCGTCACCCTG	Chromosome	1	41	236967	237007	1.1e-13	Chromosome	46	90	3946908	3946952	6.6e-16
304491_1	CACGCAGGGGGTCGCGGGTTCGAGTCCCGTCCGTTCCGTCAACACACGCAGGGGGTCGCGGGTTCGAGTCCCGTCCGTTCCGTCACCCTG	Chromosome	1	41	236967	237007	1.1e-13	Chromosome	45	89	3946908	3946952	6.5e-16
304495_1	CACGCAGGGGGTCGCGGGTTCGAGTCCCGTCCGTTCTGCCAGACACACGCAGGGGGTCGCGGGTTCGAGTCCCGTCCGTTCTGCCACCCTG	Chromosome	1	41	228964	229004	1.1e-13	Chromosome	46	90	3946908	3946952	6.6e-16
304501_1	CACGCAGGGGGTCGCGGGTTTGAGTCCCGTCCGTTCCGCCAACACACGCAGGGCGTCGCGGGTTTGAGTCCCGTCCGTTCCGCCAG	Chromosome	1	41	3946908	3946948	1e-13	Chromosome	45	85	236967	237007	4.7e-12
304503_1	CACGCAGGGGGTCGCGGGTTTGAGTCCCGTCCGTTCCGCCACACGCAGGGGGTCGCGGGTTTGAGTCCCGTCCGTTCCGCCAG	Chromosome	1	42	228964	229005	2.7e-14	Chromosome	42	82	236967	237007	9.7e-14
304496_1	CACGCAGGGGGTCGCGGGTTCGAGTCCCGTCTGTTCCGCCAGACACACGCAGGGGGTCGCGGGTTCGAGTCCCGTCCGTTCCGCCACCCTG	Chromosome	1	41	228964	229004	1.1e-13	Chromosome	46	90	3946908	3946952	1.4e-17
304505_1	CACGCAGGGGGTCGCGGGTTTGAGTCCCGTCCGTTCCGCCAGACACACGCAGGGGGTCGCGGGTTTGAGTCCCGTCCGTTCCGCCAG	Chromosome	1	41	236967	237007	1e-13	Chromosome	46	86	228964	229004	1e-13
304531_1	CACGCAGGGGGTCGGGGTTCGAGTCCCGTCCGTTCCGCCACTGACACACGCAGGGGGTCGGGGTTCGAGTCCCGTCCGTTCCGCCACCCTG	Chromosome	1	42	228964	229006	1.4e-12	Chromosome	47	90	3946908	3946952	1.1e-13
304529_1	CACGCAGGGGGTCGCGGTTTCGAGTCCCGTCCGTTCCGCCAGACACACGCAGGGGGTCGCGGTTTCGAGTCCCGTCCGTTCCGCCACCCTG	Chromosome	1	41	228964	229004	1.1e-13	Chromosome	46	90	3946908	3946952	6.6e-16
304537_1	CACGCAGGGTGTCGCGGGTTCGAGTCCCGTCCGTTCCGCCAGACACACGCAGGGGGTCGCGGGTTCGAGTCCCGTCCGTTCCGCCACCCTG	Chromosome	1	41	228964	229004	1.1e-13	Chromosome	46	90	3946908	3946952	1.4e-17
304602_1	CACGCCACCGGGTCAGCGGGGTTCTCCTGAGAACTCCGGCAGTGACACACGCCACCGGGTCAGCGGGGTTCTCCTGAGAACTCCGGCAGAC	Chromosome	1	45	4035261	4035305	3.1e-14	Chromosome	47	90	4166388	4166431	2.4e-15
304915_1	CACGCCGCCGGGTCAGCGGGGTTCTCCTCAGAACTCCGGCAGTGACACACGCCGCCGGGTCAGCGGGGTTCTCCTCAGAACTCCGGCAGAC	Chromosome	1	45	4035261	4035305	3.1e-14	Chromosome	47	90	4166388	4166431	2.4e-15
304914_1	CACGCCGCCGGGTCAGCGGGGTTCCCCTGAGAACTCCGGCAGACACACGCCGCCGGGTCAGCGGGGTTCCCCTGAGAACTCCGGCAGAGAG	Chromosome	1	43	4035261	4035303	8.5e-15	Chromosome	45	90	4166388	4166433	1.8e-16
304910_1	CACGCCGCCGGGTAAGCGGGGTTCTCCTGAGAACTCCGGCAGTGACACACGCCGCCGGGTAAGCGGGGTTCTCCTGAGAACTCCGGCAGAC	Chromosome	1	45	4035261	4035305	3.1e-14	Chromosome	47	90	4166388	4166431	2.4e-15
304906_1	CACGCCGCCGAGTCAGCGGGGTTCTCCTGAGAACTCCGGCAGTGACACACGCCGCCGAGTCAGCGGGGTTCTCCTGAGAACTCCGGCAGAC	Chromosome	1	45	4166389	4166433	3.1e-14	Chromosome	47	90	4035260	4035303	2.4e-15
304908_1	CACGCCGCCGGGCCAGCGGGGTTCTCCTGAGAACTCCGGCAGACACACGCCGCCGGGCCAGCGGGGTTCTCCTGAGAACTCCGGCAGAGAG	Chromosome	1	43	3941538	3941580	8.5e-15	Chromosome	45	90	4035260	4035305	1.8e-16
304912_1	CACGCCGCCGGGTCAGCGGGGCTCTCCTGAGAACTCCGGCAGTGACACACGCCGCCGGGTCAGCGGGGTTCTCCTGAGAACTCCGGCAGAC	Chromosome	1	45	4035261	4035305	3.1e-14	Chromosome	47	90	4166388	4166431	5.1e-17
304904_1	CACGCCGCCAGGTCAGCGGGGTTCTCCTGAGAACTCCGGCAGACACACGCCGCCAGGTCAGCGGGGTTCTCCTGAGAACTCCGGCAGAGAG	Chromosome	1	43	4035261	4035303	8.5e-15	Chromosome	45	90	4166388	4166433	1.8e-16
304913_1	CACGCCGCCGGGTCAGCGGGGGTCTCCTGAGAACTCCGGCAGTGACACACGCCGCCGGGTCAGCGGGGTTCTCCTGAGAACTCCGGCAGAC	Chromosome	1	45	4035261	4035305	3.1e-14	Chromosome	47	90	3941537	3941580	5.1e-17
304905_1	CACGCCGCCGAGTCAGCGGGGTTCTCCTGAGAACTCCGGCAGACACACGCCGCCGAGTCAGCGGGGTTCTCCTGAGAACTCCGGCAGAGAG	Chromosome	1	43	4035261	4035303	8.5e-15	Chromosome	45	90	4166388	4166433	1.8e-16
304921_1	CACGCCGCCGGGTCAGCGGGGTTCTCCTGAGAACTCCGGCAACACGCCGCCGGGTCAGCGGGGTTCTCCTGAGAACTCCGGCAGAGAG	Chromosome	1	41	4035261	4035301	2.3e-15	Chromosome	41	87	4166387	4166433	1e-18
304923_1	CACGCCGCCGGGTCAGCGGGGTTCTCCTGAGAACTCCGGCAGACACACGCCGCCGGGTCAGCGGGGTGCTCCTGAGAACTCCAGCAGAGAG	Chromosome	1	43	4035261	4035303	1.8e-16	Chromosome	45	90	3941537	3941582	8.5e-15
304924_1	CACGCCGCCGGGTCAGCGGGGTTCTCCTGAGAACTCCGGCAGACACACGCCGCCGGGTCAGCGGGGTTCTCCTGAGAACTCCAGCAGAGAG	Chromosome	1	43	3941538	3941580	1.8e-16	Chromosome	45	90	4035260	4035305	1.8e-16
304929_1	CACGCCGCCGGGTCAGCGGGGTTCTCCTGAGAACTCCGGCAGTGACACACGCCGCCGGGTCAGCGGGGTTCTCCTGAGAACTACGGCAGAC	Chromosome	1	45	4035261	4035305	6.6e-16	Chromosome	47	90	3941537	3941580	2.4e-15
304936_1	CACGCCGCCGGGTCAGCGGGGTTCTCCTGAGAACTCGACACACGCCGCCGGGTCAGCGGGGTTCTCCTGAGAACTCCGGCAGAGAG	Chromosome	1	36	3941538	3941573	1.3e-12	Chromosome	40	85	4166388	4166433	3.6e-18
304928_1	CACGCCGCCGGGTCAGCGGGGTTCTCCTGAGAACTCCGGCAGTGACACACGCCGCCGGGTCAGCGGGGTACTCCTGAGAACTCCGGCAGAC	Chromosome	1	45	4166389	4166433	6.6e-16	Chromosome	47	90	4035260	4035303	2.4e-15
304930_1	CACGCCGCCGGGTCAGCGGGGTTCTCCTGAGAACTCCGGCAGTGACACACGCCGCCGGGTCAGCGGGGTTTTCCTGAGAACTCCGGCAGAC	Chromosome	1	45	4035261	4035305	6.6e-16	Chromosome	47	90	4166388	4166431	2.4e-15
304931_1	CACGCCGCCGGGTCAGCGGGGTTCTCCTGAGAACTCCGGCATACACACGCCGCCGGGTCAGCGGGGTTCTCCTGAGAACTCCGGCAGAGAG	Chromosome	1	41	4166389	4166429	2.4e-15	Chromosome	45	90	3941537	3941582	3.9e-18
304939_1	CACGCCGCCGGGTCAGCGGGGTTCTCCTGAGCACTCCGGCAGACACACGCCGCCGGGTCAGCGGGGTTCTCCTGAGCACTCCGGCAGAGAG	Chromosome	1	43	4166389	4166431	8.5e-15	Chromosome	45	90	3941537	3941582	1.8e-16
304938_1	CACGCCGCCGGGTCAGCGGGGTTCTCCTGAGAACTCTGGCAGTGACACACGCCGCCGGGTCAGCGGGGTTCTCCTGAGAACTCCGGCAGAC	Chromosome	1	45	4166389	4166433	3.1e-14	Chromosome	47	90	4035260	4035303	5.1e-17
304941_1	CACGCCGCCGGGTCGGCGGGGTTCTCCTGAGAACTCCGGCAGACACACGCCGCCGGGTCGGCGGGGTTCTCCTGAGAACTCCGGCAGAGAG	Chromosome	1	43	4035261	4035303	8.5e-15	Chromosome	45	90	4166388	4166433	1.8e-16
304943_1	CACGCCGCCGGGTCTGCGGGGTTCTCCTGAGAACTCCGGCAGACACACGCCGCCGGGTCTGCGGGGTTCTCCTGAGAACTCCGGCAGAGAG	Chromosome	1	43	3941538	3941580	8.5e-15	Chromosome	45	90	4035260	4035305	1.8e-16
304944_1	CACGCCGCCGGTTCAGCGGGGTTCTCCTGAGAACTCCGGCAGTGACACACGCCGCCGGTTCAGCGGGGTTCTCCTGAGAACTCCGGCAGAC	Chromosome	1	45	4035261	4035305	3.1e-14	Chromosome	47	90	3941537	3941580	2.4e-15
304959_1	CACGCCGCCTGGTCAGCGGGGTTCTCCTGAGAACTCCGGCAGTGACACACGCCGCCGGGTCAGCGGGGTTCTCCTGAGAACTCCGGCAGAC	Chromosome	1	45	3941538	3941582	3.1e-14	Chromosome	47	90	4035260	4035303	5.1e-17
305147_1	CACGCGCATGTGATAAGTAGAAAAGAGAAACACGCGCATGTCATAAATAGAAG	Chromosome	12	29	3185395	3185378	0.0066	Chromosome	28	52	2406897	2406873	8.4e-07
305212_1	CACGCGGGGGGTCGCGGGTTCGAGTCCCGTCCGTTCCGCCAACACACGCGGGGGGTCGCGGGTTCGAGTCCCGTCCGTTCCGCCACCCTG	Chromosome	1	41	236967	237007	1.1e-13	Chromosome	45	89	3946908	3946952	6.5e-16
305663_1	CACGCTGGGTAACAATCTTCGAGGGTAGCAGTTCATTGATGTCTGAATTTGAAGAATAGCGCGTTGCAGCACGTG	Chromosome	2	33	686735	686704	1.8e-10	Chromosome	33	74	1344615	1344574	0.00024
305990_1	CACGGACGTGGGGGTTCAAGTCCCCCCCCACACGGACGTGGGGGTTAAAGTCCCCCCCCTCGCACCACGACTTTAAAGA	Chromosome	2	29	4606235	4606208	3.3e-08	Chromosome	32	79	3982657	3982704	1.2e-17
305996_1	CACGGACGTGGGGGTTCAAGTCCCCCCCCTCGCACCACACGGACGTGGGGGTTCAAGTCCCCCCCCTCGCACCACGACTTTAAAGA	Chromosome	2	41	4606235	4606196	3.7e-13	Chromosome	39	86	3982657	3982704	2.8e-19
306116_1	CACGGATCGATGTGGCATCCATCTGCCGTGAAGAGCAGTGAATCTGCCTGTACATTTACCCTGTCTGTCCATAGTGATTAATGTAG	Chromosome	6	46	2405136	2405096	1e-13	Chromosome	47	86	2942835	2942874	7.9e-15
306321_1	CACGGCTGATGACGCTGGCAGAGAAATTTGACGTTGAGTACGAAAGATGATAGGTGGCAAATTCAGAAAAGA	Chromosome	6	49	4478761	4478804	8e-14	Chromosome	47	72	1952229	1952204	3.7e-07
306529_1	CACGGTGATACTGCCGATTGTCAGTGTGACACACGGTGATGCTGCCGATTGTCAG	Chromosome	11	28	521562	521579	0.007	Chromosome	33	54	2174236	2174215	4.2e-05
307140_1	CACGTCGCCGGGTCAGCGGGGTTCTCCTGAGAACTCCGGCAGTGACACACGTCGCCGGGTCAGCGGGGTTCTCCTGAGAACTCCGGCAGAC	Chromosome	1	45	3941538	3941582	3.1e-14	Chromosome	47	90	4166388	4166431	2.4e-15
307532_1	CACGTGACATATTGCTGTGTGTAGTCTTTATTACTACACACAGCAGTGC	Chromosome	11	29	1770431	1770449	0.0016	Chromosome	27	49	1103300	1103278	9.5e-06
307953_1	CACGTTGATGCTGCCGATTGTCAGTGTGACACACGTTGATGCTGCCGATTGTCAG	Chromosome	11	28	521562	521579	0.007	Chromosome	33	54	2174236	2174215	0.0019
307984_1	CACGTTGCTCACTCACCTTGAGCAGCTGCAAAAACACCAGGGAAATACCTTCCCTGGTGTTGGCGCAGTATTCGCGCACCCCGATCC	Chromosome	2	49	3933597	3933644	2.9e-19	Chromosome	50	86	3350643	3350679	1.7e-11
307987_1	CACGTTGCTGACTCACCTTGAGCAGCTGCAAAAACACCAGCAGGGAAATACCTTCCCTGGTGTTGGCGCAGTATTCGCGCACCCCGGTCC	Chromosome	2	52	3933597	3933644	3.9e-13	Chromosome	53	89	3350643	3350679	3.9e-13
308181_1	CACTAAGCAGTAAGCCGGTCATAAAACCTGCCCGGCTGAACACACTAAGCAGTAAGCCGGTCATAAAACCTGCCCGGCTGAACTGCTGCC	Chromosome	46	70	3946825	3946849	1.8e-06	Chromosome	71	89	3889966	3889984	0.004
309752_1	CACTCAGGGGGTCGCGGGTTCGAGTCCCGTCCGTTCCACCAGACACACTCAGGGGGTCGCGGGTTCGAGTCCCGTCCGTTCCACCACCCCG	Chromosome	1	41	228964	229004	5.1e-12	Chromosome	46	89	3946908	3946951	1.1e-13
310264_1	CACTCGCTTGTCGCCTTCCTGCAACTCGAATTATTTATCAGGCGACACACTCGCTTGTCGCCTTCCTGCAACTCGAATTATTTAGAG	Chromosome	1	37	597063	597099	3.7e-13	Chromosome	41	87	253389	253343	2.2e-15
311613_1	CACTGCCCGGTAGCTAAATGCGGAAGAGATTGCCCAGAGATGAGTTCTCCCTGACTCCTTGAGAGTCCTGAAGGAACGTG	Chromosome	1	30	4171350	4171379	2.6e-09	Chromosome	30	79	4040287	4040336	9.2e-19
311612_1	CACTGCCCGGTAGCTAAATGCGGAAGAGATGCCCCGAGATGAGTTCTCCCTGACCCCTTGAGAGTCCTGAAGGACCGTG	Chromosome	1	30	228468	228497	2.5e-09	Chromosome	30	78	4040288	4040336	1.5e-16
312841_1	CACTTACAAGAAGGCATCTTACCTTTTGCTGTTAATCCGTATGTCACTGGTTCGAATCAAGACAGAGGAGC	Chromosome	4	29	1950877	1950902	3.7e-07	Chromosome	29	71	2059882	2059924	1.3e-11
313669_1	CACTTCCTGAGCCGGAACGAAAAGTTTTAACGGAATGCGTGGTTGTGATGTTGTGTTGTTGTGTTTGCATCACAACAACACACATCGGAGT	Chromosome	1	69	2942695	2942786	1.1e-13	Chromosome	69	90	1999508	1999487	8.6e-05
313841_1	CACTTCCTGAGCCGGAACGAAAAGTTTTATCGGAATGCGTGCTAATTCTATCTTTCAGACCCTTTACTTCACGTG	Chromosome	1	41	2942695	2942735	1.8e-15	Chromosome	46	74	4049920	4049948	4e-07
313876_1	CACTTCCTGAGCCGGAACGAAAAGTTTTATCGGAATGCGTGCTTCATTTTTTTGGCAGGGCTTTTTAGATGTTATTTGCATGGATAACCGA	Chromosome	1	41	2942695	2942735	2.4e-15	Chromosome	41	91	2970392	2970442	6.5e-21
313886_1	CACTTCCTGAGCCGGAACGAAAAGTTTTATCGGAATGCGTGGACTGTTTATGCGTATGGAACTGGTTCGAGTCCAGCAAGAGGAGAGG	Chromosome	1	41	2942695	2942735	2.3e-15	Chromosome	41	85	2062288	2062332	1.4e-07
313962_1	CACTTCCTGAGCCGGAACGAAAAGTTTTATCGGAATGCGTGGTTGTGATGTTGTGTTGTTGTGTTTGCATCACAACAACACACATCGGAGG	Chromosome	1	69	2942695	2942786	2.4e-15	Chromosome	69	91	1999508	1999486	2.4e-05
315051_1	CACTTCCTGCGCCTGAACGAAAAGTTTTATCGGAATGCGTGGTTGTGATGTTGTGTTGTTGTGTTTGCATCACAACAACACACATCGGAGT	Chromosome	1	69	2942695	2942786	5.1e-12	Chromosome	69	90	1999508	1999487	8.6e-05
315697_1	CACTTGTTGTCATACAGACCTACCCACGTTGTACCTTTAGCGGTGGAATTAACCGCCCACCGCCTGGCG	Chromosome	1	21	3986578	3986598	0.00021	Chromosome	26	68	1962607	1962649	1.2e-16
315832_1	CACTTTATTTATTTTTTTACAGGGGAGTGTTATGGGTCAGGAAGTGGTTTAGCAAGAATATCGTGATCAGGGTAAAGA	Chromosome	1	41	2460500	2460460	1.9e-15	Chromosome	41	78	4235069	4235106	1.9e-10
316397_1	CAGAAAACAACGGCTTTTTCAGTGACAAAGAAAACAACGGCTTTGTG	Chromosome	9	26	2083860	2083877	0.0053	Chromosome	29	46	2564321	2564338	0.0053
316774_1	CAGAACGGCGGACTGTTAATCCACACAGAACGGCGGACTGTTAATCCG	Chromosome	2	22	2062280	2062300	0.00012	Chromosome	27	48	2059871	2059892	3.3e-05
316968_1	CAGAACTGCTTTTTGTTGTCTACCAGCACCGCCAGCAAATAACCCAAAACTGGCGGCGGTGGGCGACAAAGC	Chromosome	5	39	3936251	3936217	3.7e-12	Chromosome	39	71	902438	902406	2.2e-09
319196_1	CAGAGGTAAAATTTATGACAATGAACATTAACAGTGGCTTTTTAGCCCAACTGAGCGC	Chromosome	2	34	2737141	2737173	1.6e-09	Chromosome	38	57	4223137	4223118	0.00059
320718_1	CAGATTTTACGTCCCGTCTCGGTACACCATTGAACTTGTTCTGCCTCAGATTAGCCGGACCGCGCCCACAG	Chromosome	1	29	3318376	3318348	7.9e-09	Chromosome	29	63	2754737	2754703	3.7e-07
322099_1	CAGCCCGCGCAGAACATTGCACCCAGTGCGGTGATCGACGCGGCATTTTCGGCCCTATTTTTAATAAATGGGTGCTGGGGCTGCAGGATAG	Chromosome	1	42	201253	201294	6.6e-16	Chromosome	42	89	175893	175940	1.4e-17
322269_1	CAGCCGGTTCGGTTGAAGAGAAAAATCCTGAAATTCAGGGTGCGACAGTGAGCTGAAAGCCGCGTCGCAACTGCTC	Chromosome	1	41	4207897	4207937	1.9e-15	Chromosome	42	76	223597	223631	4e-12
323313_1	CAGCGGCGTCTGCCAGTCGGGGGGAGGCTGCAGTGATCAGCCTCTCTCTGAGGGTGAC	Chromosome	1	32	1423549	1423518	5.8e-09	Chromosome	32	57	578514	578489	2.7e-07
323461_1	CAGCGGTGTCTACCAGTCGGGGGGAGGCTGCAGTGATCAGCCTCTCTCTGAGGGTGAC	Chromosome	1	32	1423549	1423518	5.8e-09	Chromosome	32	57	578514	578489	2.7e-07
323473_1	CAGCGGTGTCTGCCAGTCGGGGGGAGGCTGCAGTGATCAGCCTCTCTCTGAGGGTGGC	Chromosome	1	32	1423549	1423518	1.3e-10	Chromosome	32	56	578514	578490	9.8e-07
323462_1	CAGCGGTGTCTGCCAGGCGGGGGGAGGCTGCATTATCCAGACACAGCGGTGTCTGCCAGTCGGGGGGAGGCTGCATTATCCACGCCGGC	Chromosome	1	39	1423549	1423511	1.4e-12	Chromosome	44	88	578476	578432	1.4e-17
323469_1	CAGCGGTGTCTGCCAGTCGGGGGGAGGCCGCATTATCCACGGACACAGCGGTGTCTGCCAGTCGGGGGGAGGCCGCATTATCCACGCCGGC	Chromosome	1	41	1423549	1423509	1.1e-13	Chromosome	46	90	578476	578432	6.6e-16
323470_1	CAGCGGTGTCTGCCAGTCGGGGGGAGGCTGCACTATCCACGGACACAGCGGTGTCTGCCAGTCGGGGGGAGGCTGCACTATCCACGCCGGC	Chromosome	1	41	578476	578436	1.1e-13	Chromosome	46	90	1423549	1423505	6.6e-16
323478_1	CAGCGGTGTCTGCCAGTCGGGGGGAGGCTGCATTATCCACGACACAGCGGTGTCTGCCAGTCGGGGGGAGGGTGCATTATCCACGCCGGC	Chromosome	1	41	578476	578436	2.3e-15	Chromosome	45	89	1423549	1423505	6.5e-16
323477_1	CAGCGGTGTCTGCCAGTCGGGGGGAGGCTGCATTATCCACGACACAGCGGTGTCTGCCAGTCGGGGGGAGGCTGCATTATCCACGCCTGC	Chromosome	1	41	578476	578436	2.3e-15	Chromosome	45	87	1423549	1423507	1.8e-16
323486_1	CAGCGGTGTCTGCCAGTCGGGGGGAGGCTGCATTATCCACGGACACAGCGGTGTCTGCCAGTCGGGGGGAGGCTGCATTAACCACGCCGGA	Chromosome	1	41	578476	578436	2.4e-15	Chromosome	46	91	1423549	1423504	1.8e-16
323484_1	CAGCGGTGTCTGCCAGTCGGGGGGAGGCTGCATTATCCACGGACACAGCGGCGTCTGCCAGTCGGGGGGAGGCTGCATTATCCACGCCGGC	Chromosome	1	41	578476	578436	2.4e-15	Chromosome	46	90	1423549	1423505	6.6e-16
323498_1	CAGCGGTGTCTGCCAGTCTGGGGGAGGCTGCAGTGATCAGCCTCTCTCTGAGGGTGAC	Chromosome	1	32	1423549	1423518	5.8e-09	Chromosome	32	57	578514	578489	2.7e-07
323481_1	CAGCGGTGTCTGCCAGTCGGGGGGAGGCTGCATTATCCACGCACAGCGGTGTCTGCCAGTCGGGGGGAGGCTGCATTATCCACGCCGGC	Chromosome	1	42	1423549	1423508	6.4e-16	Chromosome	44	88	578476	578432	1.4e-17
323487_1	CAGCGGTGTCTGCCAGTCGGGGGGAGGCTGCATTATCCACGGACACAGCGGTGTCTGCCAGTCGGGGGGAGGCTGCATTATCCACGCCGGA	Chromosome	1	41	1423549	1423509	2.4e-15	Chromosome	46	91	578476	578431	3.9e-18
323493_1	CAGCGGTGTCTGCCAGTCGGGGGGAGGCTGCATTATCCAGACACAGCGGTGTCTGCCAATCGGGGGGAGGCTGCATTATCCACGCCGGC	Chromosome	1	39	578476	578438	3e-14	Chromosome	44	88	1423549	1423505	6.4e-16
323489_1	CAGCGGTGTCTGCCAGTCGGGGGGAGGCTGCATTATCCACGGACACAGCGGTGTCTGCCAGTCGGGGGGAGGCTGCATTATCCACGCCGGT	Chromosome	1	41	1423549	1423509	2.4e-15	Chromosome	46	90	578476	578432	1.4e-17
323490_1	CAGCGGTGTCTGCCAGTCGGGGGGAGGCTGCATTATCCACGGACACAGCGGTGTCTGCCAGTCGGGGGGAGGCTGCATTATCCACGCCGTC	Chromosome	1	41	578476	578436	2.4e-15	Chromosome	46	89	1423549	1423506	5.1e-17
323496_1	CAGCGGTGTCTGCCAGTCGGGGGGAGGTTGCATTATCCACGGACACAGCGGTGTCTGCCAGTCGGGGGGAGGTTGCATTATCCACGCCGGC	Chromosome	1	41	1423549	1423509	1.1e-13	Chromosome	46	90	578476	578432	6.6e-16
323499_1	CAGCGGTGTCTGCCCGTCGGGGGGAGGCTGCATTATCCACGGACACAGCGGTGTCTGCCAGTCGGGGGGAGGCTGCATTATCCACGCCGGC	Chromosome	1	41	578476	578436	1.1e-13	Chromosome	46	90	1423549	1423505	1.4e-17
323502_1	CAGCGGTGTGTGCCAGTCGGGGGGAGGCTGCATTATCCACGGACACAGCGGTGTCTGCCAGTCGGGGGGAGGCTGCATTATCCACGCCGGC	Chromosome	1	41	1423549	1423509	1.1e-13	Chromosome	46	90	578476	578432	1.4e-17
323668_1	CAGCGTGCGATTGACAAGCCGTTCCTGCTGTGACACAGCGTGCGATTGACAAGCCGTTCCTGCTGCCGATCGAAGACGTG	Chromosome	2	30	4176554	4176582	9.3e-09	Chromosome	34	79	3470722	3470677	1.5e-16
323667_1	CAGCGTGCGATTGACAAGCCGTTCCTGCTGTGACACAGCGTGCGATTGAAAAGCCGTTCCTGCTGCCGATCGAAGACGTT	Chromosome	2	30	4176554	4176582	9.3e-09	Chromosome	34	79	3470722	3470677	7.2e-15
323656_1	CAGCGTGCGATTGACAAGCCGTTCCTGCTGACACAGCGTGCGATTGACAAGCCGTTCCTGCTGCCGATCGAAGACGTG	Chromosome	2	30	4176554	4176582	9e-09	Chromosome	32	77	3470722	3470677	1.5e-16
323662_1	CAGCGTGCGATTGACAAGCCGTTCCTGCTGCCGATCGAAGATGACACAGCGTGCGATTGACAAGCCGTTCCTGCTGCCGACCGAAGACGTT	Chromosome	2	41	4176554	4176593	8.5e-15	Chromosome	45	90	3470722	3470677	8.5e-15
323665_1	CAGCGTGCGATTGACAAGCCGTTCCTGCTGCCGATCGAAGATGACACAGCTTGCGATTGACAAGCCGTTCCTGCTGCCGATCGAAGACGTT	Chromosome	2	41	4176554	4176593	8.5e-15	Chromosome	45	90	3470722	3470677	8.5e-15
323657_1	CAGCGTGCGATTGACAAGCCGTTCCTGCTGCCGACCGAAGATGACACAGCGTGCGATTGACAAGCCGTTCCTGCTGCCGACCGAAGACGTT	Chromosome	2	41	4176554	4176593	4e-13	Chromosome	45	90	3470722	3470677	8.5e-15
323664_1	CAGCGTGCGATTGACAAGCCGTTCCTGCTGCCGATCGAAGATGACACAGCGTGCGATTGACAAGCCGTTCCTGCTGCCGATCGAAGATGTT	Chromosome	2	41	4176554	4176593	8.5e-15	Chromosome	45	87	3470722	3470680	8.5e-15
323670_1	CAGCGTGCGCTTGACAAGCCGTTCCTGCTGCCGATCGAAGAGACACAGCGTGCGATTGACAAGCCGTTCCTGCTGCCGATCGAAGACGCT	Chromosome	2	41	4176554	4176593	3.9e-13	Chromosome	44	88	3470722	3470678	6.5e-16
325236_1	CAGGACGGGCCAGGCATGAACATGTTTTTTAGGCTTACCGCGTTATAATGACGCCTGTTCATGCCTGCGCTTGTTC	Chromosome	2	45	1914830	1914787	1.9e-15	Chromosome	43	75	1915596	1915564	5.2e-11
326140_1	CAGGCCGGGCCAGGCATGAACATGTTTTTTAGGCTTACCGCATAATGACGCCTGTTCATGCCTGCGCTTGTTC	Chromosome	2	41	1914830	1914791	6.3e-15	Chromosome	42	72	1915594	1915564	6.3e-10
326141_1	CAGGCCGGGCCAGGCATGAACATGTTTTTTAGGCTTACCGCGTTATAACGACGCCTGTTCATGCCTGCGCTTGTTC	Chromosome	2	45	1914830	1914787	4e-17	Chromosome	43	75	1915596	1915564	2.4e-09
326146_1	CAGGCCGGGCCAGGCATGAACATGTTTTTTAGGCTTACCGCGTTATAATGACGCCTGTTCATACCTGCGCTTGTTC	Chromosome	2	45	1914830	1914787	4e-17	Chromosome	43	75	1915596	1915564	2.4e-09
326147_1	CAGGCCGGGCCAGGCATGAACATGTTTTTTAGGCTTACCGCGTTATAATGACGCCTGTTCATGCCTGAGCTTGTTC	Chromosome	2	45	1914830	1914787	4e-17	Chromosome	43	75	1915596	1915564	2.4e-09
326145_1	CAGGCCGGGCCAGGCATGAACATGTTTTTTAGGCTTACCGCGTTATAATGACGCCTGTTCAAGCGTGCGCTTGTTC	Chromosome	2	45	1914830	1914787	4e-17	Chromosome	43	75	1915596	1915564	1.1e-07
326144_1	CAGGCCGGGCCAGGCATGAACATGTTTTTTAGGCTTACCGCGTTATAATGACGCCTGTTCAAGCCTGCGCTTGTTC	Chromosome	2	45	1914830	1914787	4e-17	Chromosome	43	75	1915596	1915564	2.4e-09
326149_1	CAGGCCGGGCCAGGCATGAACATGTTTTTTAGGCTTACCGCGTTATAATGACGCCTGTTCATGCCTGTAATTGTTC	Chromosome	2	45	1914830	1914787	4e-17	Chromosome	43	67	1915596	1915572	1.5e-06
326148_1	CAGGCCGGGCCAGGCATGAACATGTTTTTTAGGCTTACCGCGTTATAATGACGCCTGTTCATGCCTGCGCTTGTTA	Chromosome	2	45	1914830	1914787	4e-17	Chromosome	43	75	1915596	1915564	5.2e-11
326150_1	CAGGCCGGGCCAGGCATGAACATGTTTTTTAGGCTTACCGCGTTATAATGACGCCTGTTCATGCTTGCGCTTGTTC	Chromosome	2	45	1914830	1914787	4e-17	Chromosome	43	75	1915596	1915564	2.4e-09
326151_1	CAGGCCGGGCCAGGCATGAACATGTTTTTTAGGCTTACCGCGTTATAATGACGCCTGTTCATGTCTGCGCTTGTTC	Chromosome	2	45	1914830	1914787	4e-17	Chromosome	43	75	1915596	1915564	2.4e-09
326153_1	CAGGCCGGGCCAGGCATGAATATGTTTTTTAGGCTTACCGCGTTATAATGACGCCTGTTCATGCCTGCGCTTGTTC	Chromosome	2	45	1914830	1914787	1.9e-15	Chromosome	43	75	1915596	1915564	5.2e-11
326152_1	CAGGCCGGGCCAGGCATGAACATGTTTTTTAGGCTTACCGCGTTGTAATGACGCCTGTTCATGCCTGCGCTTGTTC	Chromosome	2	44	1914830	1914788	1.4e-16	Chromosome	43	75	1915596	1915564	2.4e-09
326154_1	CAGGCCGGGCCAGGCATGATCATGTTTTTTAGGCTTACCGCGTTATAATGACGCCTGTTCATGCCTGCGCTTGTTC	Chromosome	2	45	1914830	1914787	1.9e-15	Chromosome	43	75	1915596	1915564	5.2e-11
326155_1	CAGGCCGGGCCAGGCCTGAACATGTTTTTTAGGCTTACCGCGTTATAATGACGCCTGTTCATGCATGCGCTTGTTC	Chromosome	2	45	1914830	1914787	1.9e-15	Chromosome	43	75	1915596	1915564	2.4e-09
327143_1	CAGGGCGAGGCGGTGGAAACGGGTGCAGGAAAATGCCTGTTAGCGTAAAAGCA	Chromosome	1	24	868249	868272	3e-06	Chromosome	23	53	1622902	1622872	3.9e-10
327400_1	CAGGGGGCAAATCAAAAAAAAAGTCTATATTTCACTTTGCCGTCTCTTTAGACTATACACAGCACCA	Chromosome	1	41	3637542	3637580	1.6e-10	Chromosome	42	64	1216690	1216712	0.00073
328564_1	CAGGTGCTGCCATACTGACTGACGTGACACAGGTGCTGTCATACTGACTGG	Chromosome	8	25	3162851	3162868	0.0062	Chromosome	30	50	419420	419440	0.00013
329386_1	CAGTAACCCGCAATGTGTGCGAATTATTGGCAAAAGGCAACCTGAGTAAACACGTTGATGTTGAATACCGCTTCTCTGCCGAGCCTTAA	Chromosome	1	42	1146697	1146738	6.4e-16	Chromosome	41	88	1907565	1907518	1.4e-17
329627_1	CAGTACCGTGAGGGAAAGGCGAAAAGAACCCCGGCGAGGGGGCGCAATTTTTTCAGAATCGAAAGGTTCAAAGTACAAATAAGCAG	Chromosome	1	41	3944159	3944199	2.2e-15	Chromosome	42	85	4400227	4400270	4.7e-17
329781_1	CAGTACTGCGTTTTGTTGTCTACCAGCACCGCCAGCAAATAACCCAAAACTGGCGGCGGTGGGCGACAAAGC	Chromosome	4	39	3936252	3936217	4.8e-11	Chromosome	39	71	902438	902406	2.2e-09
331220_1	CAGTGACAAGAAGGTGTTTCGGCGGATTGAGAGAAGGTGTTTCGGCGGATTGAGAGAAGAT	Chromosome	10	36	4040432	4040458	3.8e-06	Chromosome	33	61	4212955	4212983	2.9e-07
331315_1	CAGTGACACAACAGGAAACAGCTTGCTGTTTCGCCAACAGGAAACAGCTTGCTGTTTCGCTGACG	Chromosome	10	34	3941878	3941902	1.2e-06	Chromosome	36	65	3428692	3428663	1.9e-09
331354_1	CAGTGACACAAGGAAGAGTACTTTGCAGTGCTCACACAGAAGAGTACTTTGCAGTGCTCACACA	Chromosome	10	40	2729611	2729581	1.1e-06	Chromosome	38	64	225319	225345	4.1e-06
332234_1	CAGTGACACGCTGAAAAACATAACCCATAAAATGCTGAAAAACATAATCAATAAAATGCT	Chromosome	9	36	2167113	2167140	2.2e-08	Chromosome	38	56	637703	637685	0.0022
332271_1	CAGTGACACGCTGAAAAACATAATCAATAAAATGCTCGCTGAAAAACATAATCAATAAAATGCTAGCT	Chromosome	14	32	637703	637685	0.0027	Chromosome	36	68	2167112	2167144	9.6e-08
333161_1	CAGTGACAGAGTAGGTGGGGTAACGGCTCACCTAGGCGAGTAGGTGGGGTAACGGCTCACCTAGGCGACGA	Chromosome	10	39	4166908	4166937	2.2e-09	Chromosome	39	71	4208396	4208428	4.7e-11
334097_1	CAGTGACAGGGTGGAGTTCCCGAGCGGCCAAAGGGTGGAGTTCCCGAGCGGCCAAAGGGAGCA	Chromosome	10	35	1287328	1287303	1.4e-05	Chromosome	34	63	4175472	4175501	8.6e-08
334383_1	CAGTGACAGTTTTTCTGGTAAAAATCATCCAGAAGATGTTTTTCTGGTAAAAATCATCCAGAAGATGTTGT	Chromosome	19	36	3589673	3589690	0.01	Chromosome	39	71	122860	122892	2.2e-09
334910_1	CAGTGACATGAAGGTGTTTCGGCGGATTGAGAGAAGGTGTTTCGGCGGATTGAGAGAAGAT	Chromosome	10	36	4212955	4212981	3.8e-06	Chromosome	33	61	4040432	4040460	2.9e-07
335399_1	CAGTGACATTCGCCTGGCGGCCGTAGCGCGGTGGTTCACCTGGCGGCCGTAGCGCGGTGGTCCACCT	Chromosome	8	35	2726191	2726164	1.2e-06	Chromosome	39	63	3946702	3946726	1.2e-06
335398_1	CAGTGACATTCGCCTGGCGGCCGTAGCGCGGTGGTCCGCCTGGCGGCCGTAGCGCGGTGGTCCACCT	Chromosome	8	37	3946697	3946726	9.4e-08	Chromosome	38	63	2726187	2726162	3.4e-07
335512_1	CAGTGACATTTTCCGCAACTCTGAAGTGAAACATTTTCCGCAACTCTGAAGTGAAACATCTT	Chromosome	10	38	3426821	3426793	1.4e-05	Chromosome	35	62	2729222	2729195	1.1e-06
336386_1	CAGTGCCGGATCCGAAAAGAAGAACTAACTCGTTGTGGTGACACAGTGCCGGATCCGAAAAGAAGAACTAACTCGTTGTGG	Chromosome	2	41	2515417	2515456	3.4e-13	Chromosome	45	81	16531	16567	3.4e-13
336384_1	CAGTGCCGGATCCGAAAAGAAGAACTAACTCGTTGTGGAGAATCCGAAAAGAAGAACTAACTCGTTGTGG	Chromosome	2	43	609151	609192	4.6e-16	Chromosome	42	70	2515425	2515453	7.7e-09
336889_1	CAGTGGCACGAAGGTGTTTCGGCGGATTGAGAGAAGGTGTTTCGGCGGATTGAGAGAAGAT	Chromosome	9	36	4040431	4040458	1.1e-06	Chromosome	33	61	4212955	4212983	2.9e-07
338204_1	CAGTTGCCTTGCCCTTTAAGAATAGATGACGACGCCAGGTTTTCATTTGGTTGGCAGGGCTTTTTAGATGTTATGTGCAGGGATCACCTT	Chromosome	2	44	1923196	1923238	1.8e-16	Chromosome	42	88	2970394	2970440	2.3e-10
338541_1	CAGTTGTTAAAACGATAAGAAGTTAGCAGGAGTGTTGGCATGAGCTACGAAACGTCTCTGTGGACGGGCGCTGCGGA	Chromosome	1	34	396602	396635	1.5e-11	Chromosome	35	76	1079771	1079812	1.1e-12
338863_1	CAGTTTTGCGGTCGAGCGGCAAAGGCGTCGTTATTGCTACCAGGTAACCCAATTTCGGCGTCATAGCGCAAAGGATCAGCA	Chromosome	1	32	4591444	4591475	9.5e-09	Chromosome	33	81	2259801	2259849	1.6e-11
340805_1	CATAACTAGCTCGGTCAAAGAATTAGGAGCGTGCAGGAGAATCTGAAAAACATAACCCATAAAATGCC	Chromosome	1	38	3948049	3948086	7.4e-14	Chromosome	43	67	2167115	2167139	1.2e-06
341209_1	CATAAGGGTGAGGTCGGTGGTTCAAGTCCACTCAGGCCTACACACATAAGGGTGAGGTCGGTGGTTCAAGGCCACTCAGGCCTACCAA	Chromosome	2	41	4037176	4037215	8.1e-15	Chromosome	46	88	225416	225458	8.1e-15
341211_1	CATAAGGGTGAGGTCGGTGGTTCAAGTCCACTCAGGCCTACACATAAGGGTGAGGTCGGTGGTTCAAGTCCACCCAGGCCTAACAA	Chromosome	2	41	4037176	4037215	7.9e-15	Chromosome	44	86	3427117	3427075	3.7e-13
342655_1	CATACGCCGGGCAGTCATGGGTATGTATATATTTCACTTCCTGTACATTTACCCTGTCTGTCCATAGTGC	Chromosome	2	32	280464	280434	2.8e-08	Chromosome	32	69	2942827	2942864	7.7e-14
342711_1	CATACGCTGCGCAGTCATGGGTATGTATATATTTCACTTCCTGTACATTTACCCTGTCTGTCCATAGTGC	Chromosome	2	32	280464	280434	2.8e-08	Chromosome	32	69	2942827	2942864	7.7e-14
342717_1	CATACGCTGGGCAGTCATGGGTATATATATATTTCACTTCCTGTACATTTACCCGGTCTGTCCATAGTGC	Chromosome	2	32	280464	280434	2.8e-08	Chromosome	32	69	2942827	2942864	3.6e-12
342718_1	CATACGCTGGGCAGTCATGGGTATGTATATATTTAACTTCCTGTACATTTACCCTGTCTGTCCATAGTGC	Chromosome	2	32	280464	280434	6e-10	Chromosome	32	69	2942827	2942864	3.6e-12
342721_1	CATACGCTGGGCAGTCATGGGTATGTATATATTTCACTTCCTGTACATTTACACTGTCTGTCTAAGGGGC	Chromosome	2	32	280464	280434	6e-10	Chromosome	32	62	2942827	2942857	2.8e-08
342719_1	CATACGCTGGGCAGTCATGGGTATGTATATATTTCACCTCCTGTACATTTACCCTGTCTGTCCATAGTGC	Chromosome	2	32	280464	280434	6e-10	Chromosome	32	69	2942827	2942864	3.6e-12
342722_1	CATACGCTGGGCAGTCATGGGTATGTATATATTTCACTTCCTGTACATTTACCCTGTCTGTCAATAGTGC	Chromosome	2	32	280464	280434	6e-10	Chromosome	32	69	2942827	2942864	3.6e-12
342723_1	CATACGCTGGGCAGTCATGGGTATGTATATATTTCACTTCCTGTACATTTACCCTGTCTGTCCATAGCGC	Chromosome	2	32	280464	280434	6e-10	Chromosome	32	67	2942827	2942862	9.9e-13
342724_1	CATACGCTGGGCAGTCATGGGTATGTATATATTTCACTTCCTGTACATTTACCCTGTCTGTCCGTAGTGC	Chromosome	2	32	280464	280434	6e-10	Chromosome	32	69	2942827	2942864	3.6e-12
342727_1	CATACGCTGGGCAGTCATGGGTATGTATGTATTTCACTTCCTGTACATTTACCCTGTCTGTCCATAGTGC	Chromosome	2	32	280464	280434	2.8e-08	Chromosome	32	69	2942827	2942864	7.7e-14
342728_1	CATACGCTGGGCAGTCATGGGTTTGTATATATTTCACTTCCTGTACATTTACCCTGTCTGTCCATAGTGC	Chromosome	2	32	280464	280434	2.8e-08	Chromosome	32	69	2942827	2942864	7.7e-14
342726_1	CATACGCTGGGCAGTCATGGGTATGTATATATTTCCCTTCCTGTACATTTACCCTGTCTGTCCATAGTGC	Chromosome	2	32	280464	280434	6e-10	Chromosome	32	69	2942827	2942864	3.6e-12
342730_1	CATACGCTGGGCGGTCATGGGTATGTATATATTTCACTTCCTGTACATTTACCCTGTCTGTCCATAGTGC	Chromosome	2	32	280464	280434	2.8e-08	Chromosome	32	69	2942827	2942864	7.7e-14
342738_1	CATACGCTTGGCAGTCATGGGTATGTATATATTTCACTTCCTGTACATTTACCCTGTCTGTCCATAGTGC	Chromosome	2	32	280464	280434	2.8e-08	Chromosome	32	69	2942827	2942864	7.7e-14
343698_1	CATAGTGATTAATGTAGCAGAGGTACATCAGGAGAAGTTTAACAATACCAATAACGCACAAAGCAAAGC	Chromosome	1	19	2942858	2942876	0.0027	Chromosome	20	69	1580898	1580849	1.6e-10
345755_1	CATATTTTTGTGACCGGCGTGGTCGTTGGTGACACATATTTTTGTGACCGGCGTGGTCGTG	Chromosome	15	32	1797816	1797799	0.0082	Chromosome	36	60	2909653	2909629	4.9e-05
345843_1	CATCAAACTTTTAAATTGAAGAGTCACATCAAACTTTTAAATTGAAGAGTCTGATCAG	Chromosome	1	24	3941796	3941819	3.5e-06	Chromosome	27	57	4208135	4208165	2.1e-08
346743_1	CATCACCTCCTTACCTTAAAGAAGCGTACTTTGCAGTGCTCCACATCACCTCCTTACCTTAAAGAAGCTTACTTTGAAGTGCTCACACAC	Chromosome	2	41	225301	225340	8.4e-15	Chromosome	45	89	2729627	2729583	3e-14
346736_1	CATCACCTCCTTACCTTAAAGAAGCGTACTTTGCAGTGCTACATCACCTCCTTACCTTAAAGAAGCGTACTTTGCAGTGCTCACACAC	Chromosome	2	40	2729627	2729589	2.9e-14	Chromosome	43	87	225301	225345	1.4e-17
346735_1	CATCACCTCCTTACCTTAAAGAAGCGTACTTTGCAGTGCCCACACATCACCTCCTTACCTTAAAGAAGCGTACTTTGCAGTGCCCACACAC	Chromosome	2	46	3427232	3427188	6.6e-16	Chromosome	46	90	225301	225345	6.6e-16
346731_1	CATCACCTCCTTACCTTAAAGAAGCGTACTGTGCAGTGCTCACACATCACCTCCTTACCTTAAAGAAGCGTACTTTGCAGTGCTCACACAC	Chromosome	2	46	225301	225345	6.6e-16	Chromosome	46	90	2729627	2729583	1.4e-17
346732_1	CATCACCTCCTTACCTTAAAGAAGCGTACTTTGCAGCAAATCACCTCCTTACCTTAAAGAAGCGTACTTTGCAGTGCTCACACAC	Chromosome	2	36	225301	225335	4.7e-12	Chromosome	40	84	2729627	2729583	1.3e-17
346734_1	CATCACCTCCTTACCTTAAAGAAGCGTACTTTGCAGTGCACACATCACCTCCTTACCTTAAAGAAGCGTACTTTGCAGTGCTCACACAC	Chromosome	2	44	225301	225343	8.3e-15	Chromosome	44	88	2729627	2729583	1.4e-17
346744_1	CATCACCTCCTTACCTTAAAGAAGCGTACTTTGCAGTGCTCCACATCATCTCCTTACCTTAAAGAAGCGTACTTTGCAGTGCTCACACAC	Chromosome	2	41	2729627	2729588	8.4e-15	Chromosome	45	89	3427232	3427188	6.5e-16
346745_1	CATCACCTCCTTACCTTAAAGAGGCGTACTTTGCAGTGCTCACACATCACCTCCTTACCTTAAAGAGGCGTACTTTGCAGTGCTCACACAC	Chromosome	2	46	3427232	3427188	6.6e-16	Chromosome	46	90	2729627	2729583	6.6e-16
346739_1	CATCACCTCCTTACCTTAAAGAAGCGTACTTTGCAGTGCTCACACATCACCTCCTTACCTTAAAGAAGCGTACTTTGCAATGCTCACACAC	Chromosome	2	46	225301	225345	1.4e-17	Chromosome	46	90	2729627	2729583	6.6e-16
346741_1	CATCACCTCCTTACCTTAAAGAAGCGTACTTTGCAGTGCTCACACATCACCTCCTTACCTTAAAGAAGCGTACTTTGCAGTGCTCACGCAC	Chromosome	2	46	225301	225345	1.4e-17	Chromosome	46	87	2729627	2729586	6.6e-16
346740_1	CATCACCTCCTTACCTTAAAGAAGCGTACTTTGCAGTGCTCACACATCACCTCCTTACCTTAAAGAAGCGTACTTTGCAGTGCTCACACAA	Chromosome	2	46	225301	225345	1.4e-17	Chromosome	46	90	3427232	3427188	1.4e-17
348480_1	CATCCATGCAAGCATTCACTGCCGGACGGTGACACATCCATGCAAGCATTCACCGCCGGTG	Chromosome	15	33	4057505	4057523	0.0023	Chromosome	36	60	1622859	1622835	1.1e-06
349090_1	CATCCGCTGGCCGATAAACTGCGCGGTGACACATCCGCTGGCCGATAAACTGCGG	Chromosome	6	29	3041828	3041851	0.00015	Chromosome	33	54	1078497	1078476	0.0019
349687_1	CATCCTGCTGTGGCTTCTGGGTACCAGCCTCTCAGTGACACATGCTGCGTTGGCTTCTGGGTACCAGTAGCTT	Chromosome	1	33	755302	755334	4.9e-11	Chromosome	35	52	1123330	1123313	0.011
350073_1	CATCGACACGGCGGATGTGAATCACTTCACATAAACAGCACACATCGACACGGCGGATGTGAAGCACTTCACATAAACAGCC	Chromosome	1	39	4207862	4207900	1.2e-12	Chromosome	43	82	223484	223523	1.6e-11
350952_1	CATCGCCTCCTTACCTTAAAGAAGCGTACTTTGCAGTGCTCACACATCGCCTCCTTACCTTAAAGAAGCGTACTTTGCAGTGCTCACACAC	Chromosome	2	46	225301	225345	6.6e-16	Chromosome	46	90	2729627	2729583	6.6e-16
351280_1	CATCGCTGGATTTCCCCCAGAAGTGCGGAGAATAACAAAAATGGTCATCTGG	Chromosome	1	26	16508	16535	0.0018	Chromosome	27	52	2515452	2515477	2.3e-07
351822_1	CATCGGTGTCTGCCAGTCGGGGGGAGGCTGCATTATCCACGGACACATCGGTGTCTGCCAGTCGGGGGGAGGCTGCATTATCCACGCCGGC	Chromosome	1	41	1423549	1423509	1.1e-13	Chromosome	46	90	578476	578432	6.6e-16
354458_1	CATCTTACATATATGTGTGACCTCAAAATGACGGTCAGTATTTTGTTTATTCTGC	Chromosome	2	30	3888441	3888469	5.4e-09	Chromosome	28	55	3854648	3854675	1.9e-08
354785_1	CATCTTTATGGCTTTGCCGGTGTGTCTGGAGATTCGTGACCAGGTCAGGAAAATGCCTGTTAGCGGTGAATCA	Chromosome	2	29	3890818	3890845	3e-08	Chromosome	31	65	1622914	1622880	1.8e-05
355321_1	CATGAAATTTTGGCCACTCACGAGTGGCCTTTTTCTTCAGATGAAAACGTAACTGGTATCTACCAAGCAGATGCTGAACAACGC	Chromosome	2	37	2814842	2814877	1.3e-12	Chromosome	41	84	2177210	2177167	1e-08
355787_1	CATGAATCGATGTGGCGTCCATCTGCCGTGAAGAGCAGTGAGGGGTAAATTCCTTGAAGGCGCAGCGCGTCG	Chromosome	1	41	2405141	2405101	1.7e-15	Chromosome	42	71	3921095	3921066	1e-07
355885_1	CATGACAACGAACTATATTTTTGTGACCGGCGGGGTCAAGAAGAGAGTATACGCAGCTATCGAAGGTGGAGACAAAGCTGA	Chromosome	1	37	2909667	2909631	3.4e-13	Chromosome	41	80	20982	20943	7.3e-10
356542_1	CATGAGATTTGGCTGGTTTATTTGATGTAGTGATTTTGCACCACCAAAACAGTGCTGTGCCCTTGTAACTCATCATAATAATTTACGGG	Chromosome	2	41	1517122	1517083	8.3e-15	Chromosome	46	88	3350588	3350630	1.8e-16
356603_1	CATGAGCCGCGTCAGCCGCAGGAAAAAACAGGGCGCTGACGCGGTAGTCCA	Chromosome	1	23	2398002	2397980	1e-05	Chromosome	28	49	3035157	3035136	3.7e-05
356604_1	CATGAGCCGCGTCAGCCGCAGGAAAAAACAGGGCGCTGACGCGGTAGTCGG	Chromosome	1	23	2398002	2397980	1e-05	Chromosome	28	50	3035157	3035135	1e-05
357505_1	CATGCAAGCATTCACCGCCGGTCTATATTTTTGTGACCGGCGGGGTAC	Chromosome	1	22	1622856	1622835	3.3e-05	Chromosome	23	46	2909655	2909632	2.6e-06
357528_1	CATGCAAGCATTCACCGCCGGTTTATATTTTTGTGACCCACATGCAAGCATTCACCGCCGGTTTATATTTTTGTGACCGGCGGGGTAC	Chromosome	41	65	1622856	1622832	1.8e-06	Chromosome	64	86	2909654	2909632	2.3e-05
357527_1	CATGCAAGCATTCACCGCCGGTTTATATTTTTACATGCAAGCATTCACCGCCGGTTTATATTTTTGTGACCGGCGGGGTAC	Chromosome	34	58	1622856	1622832	1.6e-06	Chromosome	57	79	2909654	2909632	2.1e-05
357529_1	CATGCAAGCATTCACCGCCGGTTTATATTTTTGTGACCGGCACATGCAAGCATTCACCGCCGGTTTATATTTTTGTGACCGGCGGAGTAC	Chromosome	43	67	1622856	1622832	1.8e-06	Chromosome	66	85	2909654	2909635	0.0011
357490_1	CATGCAAGCATTCACCGCCGGTAATTGAAGAGTTTGATCTTGGGTCAGATTAAACGCTGGCGGCAGGCCTAA	Chromosome	1	22	1622856	1622835	6.3e-05	Chromosome	23	72	3941809	3941858	1.7e-15
357533_1	CATGCAAGCATTCACCGCCGGTTTATATTTTTGTGACCGGCCACATGCAAGCATTCACCGCCGGTTTATATTTTTGTGACCGGCGGGATAC	Chromosome	44	68	1622856	1622832	1.9e-06	Chromosome	67	87	2909654	2909634	0.00031
357532_1	CATGCAAGCATTCACCGCCGGTTTATATTTTTGTGACCGGCCACATGCAAGCATTCACCGCCGGTTTATATTTTTGTGACCGGCGGCGTAC	Chromosome	44	68	1622856	1622832	1.9e-06	Chromosome	67	86	2909654	2909635	0.0011
357537_1	CATGCAAGCATTCACCGCCGGTTTGTATTTTTGTGACCGGCCACATGCAAGCATTCACCGCCGGTTTGTATTTTTGTGACCGGCGGGGTAC	Chromosome	44	67	1622856	1622833	6.7e-06	Chromosome	69	89	2909652	2909632	0.00031
357538_1	CATGCAAGCATTCACCGCCGGTTTTTATTTTTGTGACCGGCCACATGCAAGCATTCACCGCCGGTTTTTATTTTTGTGACCGGCGGGGTAC	Chromosome	44	67	1622856	1622833	6.7e-06	Chromosome	69	89	2909652	2909632	0.00031
360462_1	CATGGCCGTATCACCACTCGTCATATCGGTGGTGGCCACAAACGGCGGACTGTTAATCCGTATGACAA	Chromosome	2	41	3451228	3451189	5.7e-15	Chromosome	41	67	2059873	2059899	4.5e-06
360474_1	CATGGCCGTATCACCACTCGTCATATCGTTGGTGGCCACACGTGTTGGAAAACGGTCCTGTCATCAGGACCGTAAACAGCAATAAAGTG	Chromosome	2	40	3451228	3451190	1.4e-12	Chromosome	44	89	3719823	3719778	3.8e-18
361329_1	CATGGTCGCAAAAAATCGATGCTGTCATCGGAGTGCCGTTTGCTTATTGTTCGCTCTAAACAGTTCCGCTG	Chromosome	1	35	2725479	2725445	7.9e-09	Chromosome	32	71	4269438	4269477	6.1e-15
361483_1	CATGGTGACAATTGTCTTCAGTGCGGGTGCCGAGGCGTTGGCAAAAGGCAAGGGGTAATTACGCCACCCAGTGCTGATTTTGCAG	Chromosome	2	41	4161592	4161631	7.8e-15	Chromosome	43	84	4250459	4250500	1.3e-12
363804_1	CATTAAACAAGAGAAAGTCGTTCTCGCAGAATATAAAGGGATTTGTTTAAAGCCAGAAACCATCGGCCTGTTATTGAA	Chromosome	2	33	2172953	2172922	1.9e-10	Chromosome	34	76	2667754	2667712	3.2e-13
364249_1	CATTAAGCAGTAAGCCGGACATAAAACCTGCCCGGCTGACACATTAAGCAGTAAGCCGGTCATAAAACCTGCCCGGCTGAACTGCTGCC	Chromosome	43	69	228879	228905	1.4e-07	Chromosome	70	88	3889966	3889984	0.0039
364280_1	CATTAAGCAGTAAGCCGGTCATAAAACCTGCCCGGCTCACATTAAGCAGTAAGCCGGTCATAAAACCTGCCCGGCTGAACTGCTGCC	Chromosome	37	67	228875	228905	3.8e-08	Chromosome	68	86	3889966	3889984	0.0038
364279_1	CATTAAGCAGTAAGCCGGTCATAAAACCTGCCCGGCACATTAAGCAGTAAGCCGGTCATAAAACCTGCCCGGCTGAACTGCTGCC	Chromosome	39	65	3946823	3946849	1.3e-07	Chromosome	66	84	3889966	3889984	0.0037
364282_1	CATTAAGCAGTAAGCCGGTCATAAAACCTGCCCGGCTGAAACATTAAGCAGTAAGCCGGTCATAAAACCTGCCCGGCTGAACTGCTGCC	Chromosome	43	69	228879	228905	1.4e-07	Chromosome	70	88	3889966	3889984	0.0039
364305_1	CATTAAGCAGTAAGCCGGTCATAAACCCTGCCCGGCTGAACACATTAAGCAGTAAGCCGGTCATAAAACCTGCCCGGCTGAACTGCTGCC	Chromosome	44	70	3946823	3946849	1.4e-07	Chromosome	71	89	3889966	3889984	0.004
364999_1	CATTACAAGAACCAGGGGCGGAAACTTCTAAGTCGTGGGCCGCAGGTTCGAATCCTGCAGGGCGCGACAG	Chromosome	2	24	686839	686817	1.7e-05	Chromosome	23	69	586055	586101	3.5e-17
365637_1	CATTACAGCTTTTTGTTGTCTACCAGCACCGCCAGCAAATAACCCGAAACTGGCGGCGGTGGGCGACAAAGC	Chromosome	2	39	3936254	3936217	3.7e-12	Chromosome	39	71	902438	902406	4.8e-11
366052_1	CATTACCGCTTTTTGTTGTCTACCAGCACCGCCAGCAAATAACCCGAAACTGGCGGCGGTGGGCGACAAAGC	Chromosome	2	39	3936254	3936217	3.7e-12	Chromosome	39	71	902438	902406	4.8e-11
366116_1	CATTACCTCCTTACCTTAAAGAAGCGTACTTTGCAGTGCTCACACATCACCTCCTTACCTTAAAGAAGCGTACTTTGCAGTGCTCACACAC	Chromosome	2	46	3427232	3427188	6.6e-16	Chromosome	46	90	2729627	2729583	1.4e-17
366689_1	CATTACTGCTTTTTGTTGTATACCAGCACCGCCAGCAAATAACCCGAAACTTGCGGCGGTGGGCGACAAAGC	Chromosome	2	39	3936254	3936217	3.7e-12	Chromosome	39	71	902438	902406	2.2e-09
366690_1	CATTACTGCTTTTTGTTGTCTAACAGCACCGCCAGCAAATAACCCGAAACTGGCGGCGGTGGGCGACAAAGC	Chromosome	2	39	3936254	3936217	3.7e-12	Chromosome	39	71	902438	902406	4.8e-11
366691_1	CATTACTGCTTTTTGTTGTCTACCAGCACCGCCAGCAAATAACCCGAAACTGGCGGCAGTGGGCGACAAAGC	Chromosome	2	39	3936254	3936217	8e-14	Chromosome	39	71	902438	902406	2.2e-09
366693_1	CATTACTGCTTTTTGTTGTCTACCAGCACCGCCAGCAAATAACCCGAAACTGGCGGCGGTGGGCAACAAAGC	Chromosome	2	39	3936254	3936217	8e-14	Chromosome	39	71	902438	902406	2.2e-09
366692_1	CATTACTGCTTTTTGTTGTCTACCAGCACCGCCAGCAAATAACCCGAAACTGGCGGCGGTAGGCGACAAAGC	Chromosome	2	39	3936254	3936217	8e-14	Chromosome	39	71	902438	902406	2.2e-09
366696_1	CATTACTGCTTTTTGTTGTCTACCAGCACCGCCAGCAAATAGCCCGAAACTGGCGGCGGTGGGCGACAAAGC	Chromosome	2	39	3936254	3936217	8e-14	Chromosome	39	71	902438	902406	2.2e-09
366695_1	CATTACTGCTTTTTGTTGTCTACCAGCACCGCCAGCAAATAACCCGAATCAGGCGGCGGTGGGCGACAAAGC	Chromosome	2	39	3936254	3936217	8e-14	Chromosome	39	71	902438	902406	1e-07
366694_1	CATTACTGCTTTTTGTTGTCTACCAGCACCGCCAGCAAATAACCCGAAACTGGCGGCGGTGGGCGACAAGGC	Chromosome	2	39	3936254	3936217	8e-14	Chromosome	39	69	902438	902408	6.2e-10
366698_1	CATTACTGCTTTTTGTTGTCTACCAGCACCGCGAGCAAATAACCCGAAACTGGCGGCGGTGGGCGACAAAGC	Chromosome	2	39	3936254	3936217	3.7e-12	Chromosome	39	71	902438	902406	4.8e-11
366699_1	CATTACTGCTTTTTGTTGTCTACCAGCACCGCTAGCAAATAACCCGAAACTGGCGGCGGTGGGCGACAAAGC	Chromosome	2	39	3936254	3936217	3.7e-12	Chromosome	39	71	902438	902406	4.8e-11
366700_1	CATTACTGCTTTTTGTTGTCTACCAGCACGGCCAGCAAATAACCCGAAACTGGCGGCGGTGGGCGACAAGGC	Chromosome	2	39	3936254	3936217	3.7e-12	Chromosome	39	69	902438	902408	6.2e-10
366702_1	CATTACTGCTTTTTGTTGTCTACCAGTACCGCCAGCAAATAACCCGAAACTGGCGGCGGTGGGCGACAAAGC	Chromosome	2	39	3936254	3936217	3.7e-12	Chromosome	39	71	902438	902406	4.8e-11
366701_1	CATTACTGCTTTTTGTTGTCTACCAGCATCGCCAGCAAATAACCCGAAACTGGCGGCGGTGGGCGACAAAGC	Chromosome	2	39	3936254	3936217	3.7e-12	Chromosome	39	71	902438	902406	4.8e-11
366931_1	CATTAGCACCACCATTACACCACCATCATCATTAATTCCGGTGGTGGTGCTGGCGGCGGCGG	Chromosome	1	34	198	232	1.1e-06	Chromosome	35	61	1326586	1326612	8.4e-08
366950_1	CATTAGCACCACCATTACCACCACCATCATCACTAATTCCGGAGGTGGTGCTGGCGGCGGCGG	Chromosome	1	35	198	232	6.6e-09	Chromosome	36	62	1326586	1326612	4e-06
366951_1	CATTAGCACCACCATTACCACCACCATCATCATTAATTCCGGGGGTGGTGCTGGCGGCGGCGG	Chromosome	1	35	198	232	1.4e-10	Chromosome	36	62	1326586	1326612	4e-06
366954_1	CATTAGCACCACCATTACCACCACCATCATCATTAATTCCGGTGGTGGTGCTGGCGGCAGCGG	Chromosome	1	35	198	232	1.4e-10	Chromosome	36	62	1326586	1326612	4e-06
366955_1	CATTAGCACCACCATTACCACCACCATCATCATTAATTCCGGTGGTGGTGCTGGCGGCGGCGA	Chromosome	1	35	198	232	1.4e-10	Chromosome	36	62	1326586	1326612	8.6e-08
366959_1	CATTAGCACCACCATTGCCACCACCATCATCATTAATTCCGGTGGTGGTGCTGGCGGCGGCGG	Chromosome	1	35	198	232	6.6e-09	Chromosome	36	62	1326586	1326612	8.6e-08
367434_1	CATTATCCCACCGTGCGGGGCTGCACTTGGACGAGGAGATCCCTTGCCATAGACACCATCCCTGTCTTCGCCCACGG	Chromosome	2	37	3950376	3950411	1.1e-12	Chromosome	42	75	4106334	4106367	6.8e-10
367638_1	CATTATCTTGTGGATCTCGCTTTTTCTCGGCGACACGATTCTGAAAAACATAACCCATAAACTGCG	Chromosome	1	42	1298762	1298803	4.2e-16	Chromosome	41	65	2167115	2167139	5.5e-05
370799_1	CATTCCTGTCTTCCCCCACATGACATTGGGATGAGGAGATAACATAATCTCCCTCACAC	Chromosome	1	22	4106349	4106370	0.0022	Chromosome	27	59	3913805	3913773	1.7e-09
370815_1	CATTCCTGTGTGTAGTCTTTGCCCATCTCTTTATTACTACACACAGCAGTGC	Chromosome	2	29	1770431	1770458	8.2e-07	Chromosome	30	52	1103300	1103278	1.1e-05
372013_1	CATTCGGTGGAGCGGTAGTTCAGTCAGTTAGAATACCTGCCTGACACATTCGGTGGAGCGGTAGTTCAGTCAGTTAGAATACCTGCCTGTG	Chromosome	2	47	3946865	3946910	8.5e-15	Chromosome	48	90	228921	228963	8.5e-15
372011_1	CATTCGGTGGAGAGGTAGTTCAGTCGGTTAGAATACCTGCCTGACACATTCGGTGGAGAGGTAGTTCAGTCGGTTAGAATACCTGCCTGTG	Chromosome	2	47	3946865	3946910	8.5e-15	Chromosome	48	90	228921	228963	8.5e-15
372015_1	CATTCGGTGGAGCGGTAGTTCAGTCGGTTAGAATAACTGCCTGACACATTCGGTGGAGCGGTAGTTCAGTCGGTTAGAATAACTGCCTGTG	Chromosome	2	47	3946865	3946910	8.5e-15	Chromosome	48	90	228921	228963	8.5e-15
372018_1	CATTCGGTGGAGCGGTAGTTCAGTCGGTTAGAATACCTGACACATTCGGTGGAGCGGTAGTTCAGTCGGTTAGAATACCTGCCTGCG	Chromosome	2	39	3946865	3946902	1e-13	Chromosome	44	85	228921	228962	6.2e-16
372012_1	CATTCGGTGGAGCGGTAGATCAGTCGGTTAGAATACCTGCCTGACACATTCGGTGGAGCGGTAGTTCAGTCGGTTAGAATACCTGCCTGTG	Chromosome	2	47	3946865	3946910	8.5e-15	Chromosome	48	90	228921	228963	1.8e-16
372021_1	CATTCGGTGGAGCGGTAGTTCAGTCGGTTAGAATACCTGCCTGACACTTTGGGTGGAGCGGTAGTTCAGTCGGTTAGAATACATGACTGTG	Chromosome	2	47	228921	228966	1.8e-16	Chromosome	52	90	3946869	3946907	6.6e-11
375597_1	CATTGATAGGTGAAGTCAACTTCGGGTTGAGCGCCGAAGCCATGACGGGGGCGCTGGCCTTCTCGCCAGCGTCGCCCCA	Chromosome	2	32	2976376	2976346	7.1e-10	Chromosome	33	58	3818910	3818935	4.3e-07
376099_1	CATTGATGCCGGGTTGCGCGGAAAAAAATGAAAAAAGGTACCGCACATAATTCTGAGATTGCACCC	Chromosome	1	21	3440884	3440864	0.0092	Chromosome	21	63	3933344	3933386	1.2e-06
376606_1	CATTGCCGTGTGTAGTCTTTGCCCATCTCCCAGGGCTGATTTATTACTACACACAGCAGTGC	Chromosome	2	32	1770431	1770461	2.3e-08	Chromosome	32	62	1103308	1103278	5e-10
376939_1	CATTGCTGTCTGTAGTCTTTGCCCATCTCCCAGGGCTGATTTATTACTACACACAGCAGTGC	Chromosome	2	32	1770431	1770461	2.3e-08	Chromosome	32	62	1103308	1103278	5e-10
376957_1	CATTGCTGTGTGCAGTCTTTGCCCATCTCCCAGGGCTGATTTATTACTACGCACAGCAGTGC	Chromosome	2	32	1770431	1770461	2.3e-08	Chromosome	32	62	1103308	1103278	2.3e-08
376956_1	CATTGCTGTGTGCAGTCTTTGCCCATCTCCCAGGGCTGATTTATTACTACACACAGCAGTGC	Chromosome	2	32	1770431	1770461	2.3e-08	Chromosome	32	62	1103308	1103278	5e-10
376979_1	CATTGCTGTGTGTAGTCTTTGCCCATCACCCAGGGCTGATTTATTACTACACACAGCAGTGC	Chromosome	2	32	1770431	1770461	2.3e-08	Chromosome	32	62	1103308	1103278	5e-10
376981_1	CATTGCTGTGTGTAGTCTTTGCCCATCTCCCAGGGCTGATTTATTACTAAACACAGCAGTGC	Chromosome	2	32	1770431	1770461	5e-10	Chromosome	32	62	1103308	1103278	2.3e-08
376983_1	CATTGCTGTGTGTAGTCTTTGCCCATCTCCCAGGGCTGATTTATTACTACACACATCAGTGC	Chromosome	2	32	1770431	1770461	5e-10	Chromosome	32	62	1103308	1103278	2.3e-08
376980_1	CATTGCTGTGTGTAGTCTTTGCCCATCTCCCAGGGCTCATTTATTACTACACACAGCAGTGC	Chromosome	2	32	1770431	1770461	5e-10	Chromosome	32	62	1103308	1103278	2.3e-08
376986_1	CATTGCTGTGTGTAGTCTTTGCCCATCTCCCGGGGCTGATTTATTACTACACACAGCAGTGC	Chromosome	2	31	1770431	1770460	1.8e-09	Chromosome	33	62	1103307	1103278	1.8e-09
376982_1	CATTGCTGTGTGTAGTCTTTGCCCATCTCCCAGGGCTGATTTATTACTACACACAGCAGCGC	Chromosome	2	32	1770431	1770461	5e-10	Chromosome	32	59	1103308	1103281	2.3e-08
376984_1	CATTGCTGTGTGTAGTCTTTGCCCATCTCCCAGGGCTGATTTATTACTACGCACAGCAGTGC	Chromosome	2	32	1770431	1770461	5e-10	Chromosome	32	62	1103308	1103278	2.3e-08
376985_1	CATTGCTGTGTGTAGTCTTTGCCCATCTCCCAGGTCTGATTTATTACTACACACAGCAGTGC	Chromosome	2	32	1770431	1770461	5e-10	Chromosome	32	62	1103308	1103278	2.3e-08
376991_1	CATTGCTGTGTGTAGTCTTTGCCCATCTCTTTATTACTACACACAGCACTGC	Chromosome	2	29	1770431	1770458	1.8e-08	Chromosome	30	52	1103300	1103278	0.00049
376993_1	CATTGCTGTGTGTAGTCTTTGCCCATTTCTTTATTACTACACACAGCAGTGC	Chromosome	2	29	1770431	1770458	8.2e-07	Chromosome	30	52	1103300	1103278	1.1e-05
376992_1	CATTGCTGTGTGTAGTCTTTGCCCATCTCTTTATTACTACACACAGCAGTCC	Chromosome	2	29	1770431	1770458	1.8e-08	Chromosome	30	50	1103300	1103280	0.00014
377435_1	CATTGGTTATTACTGGCCGCAGGTGACACATTCGTTATTACTGGCCGCG	Chromosome	9	29	2188064	2188084	0.0057	Chromosome	30	48	2175277	2175259	0.0016
377693_1	CATTGTGGACGATGACCAGGGCATTTTTGTCCTACGGCTCCATCGATTACGGCCGTAACTACGGTGTAGCG	Chromosome	1	31	3792997	3792967	6.1e-10	Chromosome	32	70	576499	576461	2.2e-14
383630_1	CATTTTTGTCTGTCGCTTTAGACTATACACAGCATACAGATGTGGTGGGTTGCAACACTGCCAGTACCGTTTCACTTCCTGCATTACGCGC	Chromosome	2	36	1216680	1216714	5.1e-12	Chromosome	41	90	4165691	4165740	5.1e-17
386625_1	CCACCTCCTTACCTTAAAGAAGCGTTCTTTGCAGTGCTCACACACCACCTCCTTACCTTAAAGAAGCATTCTATACAGTGCTAACACAG	Chromosome	2	44	4209679	4209721	1.8e-16	Chromosome	46	89	3943340	3943383	2.3e-10
386626_1	CCACCTCCTTACCTTAAAGAAGCGTTCTTTGCAGTGCTCACACACCACCTCCTTACCTTAAAGAAGCGTTCTTTGCAGTGCTCACACAG	Chromosome	2	44	3943340	3943382	1.8e-16	Chromosome	46	89	4209679	4209722	4.9e-17
386792_1	CCACGCAGGGGGTCGCGGGTTCGAGTCCCGTCCGTTACACCACGCAGGGGGTCGCGGGTTCGAGTCCCGTCCGTTCCACCACCCTG	Chromosome	2	43	236967	237008	1.3e-12	Chromosome	41	85	3946908	3946952	6.1e-16
386878_1	CCACGGCGGTAACAGGGGTTCGGATCCCCTAGGGGATGACACCACGGCGGTAACAGGGGTTCGAATCCCCTAGGGGACGCCACTT	Chromosome	2	42	4209810	4209850	2.2e-10	Chromosome	43	85	2729408	2729366	1.7e-16
387699_1	CCAGCTGGTCCAATGCCAGCGGTAGAATTTTAGCGCACCAGATTGGTGCACCAGAATGGTGCATCTTCAGGA	Chromosome	2	26	1310750	1310726	1.3e-06	Chromosome	26	71	848185	848140	1.3e-16
387725_1	CCAGGAAGAAGCTTGCTTCTCTGCTGACACCAGGAAGAAGCTTGCTTCTCTGCTGACC	Chromosome	2	28	4035603	4035629	3.5e-06	Chromosome	31	57	4166731	4166757	3.5e-06
387731_1	CCAGGAAGAAGCTTGCTTCTTTGCTGACACAAGGAAGAAGCTTGCTTCTTTGCTGACC	Chromosome	2	28	4035603	4035629	7.5e-08	Chromosome	32	57	223844	223869	2.7e-07
387734_1	CCAGGAAGAAGCTTGCTTCTTTGCTGACACCAGGAAGAAGCTTGCTTCATTGCTGACC	Chromosome	2	28	223843	223869	7.5e-08	Chromosome	31	57	4166731	4166757	3.5e-06
387737_1	CCAGGAAGAAGCTTGCTTCTTTGCTGACTGGTGGCACCAGGAAGAAGCTTGCTTCTTTGCTGACC	Chromosome	2	35	4166731	4166764	2.5e-08	Chromosome	38	64	4035603	4035629	9e-08
387742_1	CCAGGAAGAAGCTTGCTTCTTTGGTGACACCAGGAAGAAGCTTGCTTCTTTGCTAACC	Chromosome	2	28	223843	223869	3.5e-06	Chromosome	31	57	4208219	4208245	3.5e-06
387744_1	CCAGGAAGAAGCTTGCTTCTTTGGTGACACCAGGAAGAATCTTGCTTCTTTGCTGACC	Chromosome	2	28	4035603	4035629	3.5e-06	Chromosome	31	57	4208219	4208245	3.5e-06
388278_1	CCAGTCGGGGGGAGGCTGCATAAAAATTAATATACTTCTGGGGTTCCTTCCAGTTGTTTTTGCATAGTGATCAGCCTCTCTCTGAGGGCG	Chromosome	1	21	1423537	1423517	0.00031	Chromosome	26	88	578553	578492	1.1e-23
389099_1	CCAGTTGCCTCTATCTGGTACGCAGAGTTCTTGGTTCTGTAATGCCAGTCAGTTAAGCAACTGACTGGCTCTTTTTCG	Chromosome	1	28	876068	876095	3.2e-08	Chromosome	29	78	4502079	4502128	1.9e-20
389234_1	CCATAAATAACATTACCTAAAAGGAAGAACGGGTTTGACTGTAGATCTTCAAGGAATGCGCGGAAAGCGACGA	Chromosome	2	28	4376522	4376548	1.1e-07	Chromosome	28	72	1662456	1662412	1.1e-12
390079_1	CCATTACGGATCTTTTCTTTCGCCCAATAAAAAACGCACATGATTTGTTATCAGCGCAGGAAAATGCCTGTTAGCGTAAAAGC	Chromosome	3	37	4050032	4049998	4.5e-12	Chromosome	42	83	1622914	1622873	1.3e-12
390735_1	CCCAAGGTCGGGGTCGCGAGTTCGAGTCTCGTTTCCCGACAACCAAGGTCGGGGTCGCGAGATCAAGTCTCGTTTCCCG	Chromosome	2	38	4392394	4392430	3.3e-13	Chromosome	43	79	1992083	1992047	7.1e-10
390984_1	CCCACCTATCAGCAGTGTAAAAGGCAACACACCCCTTTGTTATCACATGACTTTTGAGCATAGTCGGAGAAACGC	Chromosome	7	27	4250447	4250467	0.00024	Chromosome	30	75	1807395	1807350	3e-18
391804_1	CCCAGGTGCAGCAAACTTTTGAGCCGCTTAAAAGCCAGTTCCACCCAGGTGCAGCAAACTTTTGAGCCGCTTAAAAGCCAGTTCAATTTGC	Chromosome	2	41	2515303	2515264	8.5e-15	Chromosome	42	91	16420	16371	1.1e-18
392056_1	CCCATCTTTATCAGCAGTGTAAAAGGCGTAGCTTTGTGATGGAAGACTGGCAGAACTGCGGTACTGG	Chromosome	2	27	4250440	4250465	1.6e-05	Chromosome	32	66	1742324	1742358	3.4e-07
392162_1	CCCATTCCGACTCACCAGCGCCGTGGCGCTGGTGACACCCATTCCGACTCACCAGGGCCGTGGCGCG	Chromosome	19	36	4279783	4279800	0.0095	Chromosome	39	66	3889016	3889043	2.6e-08
392788_1	CCCCAGAGGTATTGATTGGTGAGAGACTCTGTAGCGGGAAGGCGTATTATGCACAGCCCGCGCCGATGAGAA	Chromosome	2	24	2976189	2976167	1.7e-05	Chromosome	25	72	2731364	2731317	4.8e-16
393928_1	CCCGCCGCCGGGTCAGCGGGGTTCTCCTGAGAACTCCGGCAGTGACACACGCCGCCGGGTCAGCGGGGTTCTCCTGAGAACTCCGGCAGAC	Chromosome	3	45	3941540	3941582	8.5e-15	Chromosome	47	90	4166388	4166431	5.1e-17
394122_1	CCCGGGATTACACATGCTGGTTAATACTTGTGTTGTTGTGTTTGCAATAGGTCTGCGATTCAGACCC	Chromosome	2	27	1301125	1301150	3.4e-07	Chromosome	28	66	2942768	2942806	9.3e-13
395252_1	CCCTCTCTGACGGGCCAATAGCGATATTGGCCATTTTTTTCGGGAGGGCGCTTACCACTTTGTGATTCATGACTGC	Chromosome	2	40	507249	507287	1.1e-12	Chromosome	39	75	3943257	3943293	3.1e-13
395725_1	CCCTTAAAGAAGCGTACGTTGCAGTGCTCACACAGAGATCTTAAAGAAGCGTACTTTGCAGTGCTCACACAG	Chromosome	2	36	3427220	3427186	1.7e-10	Chromosome	40	72	2729614	2729582	4.8e-11
395856_1	CCCTTAAAGGAGCGTACTTTGCAGTGGTGACACCCTTAAAGGAGCGTACTTTGCAGTGCTCACAC	Chromosome	2	33	2729615	2729584	1.5e-05	Chromosome	34	65	225313	225344	6.9e-09
397652_1	CCGATCTCGGGTGACATGCTGAAAAACATAACCCATAAAAACAGATGCGTTATATTCTCGACCTCGGCCCTACGGTGATGCTGCCC	Chromosome	18	40	2167114	2167136	2.2e-05	Chromosome	45	85	2174263	2174223	2.2e-15
398268_1	CCGCAGGGGGTCGCGGGTTCGAGTCCCGTCCGTTCCGCCACACCGCAGGGGGTCGCGGGTTCGAGTCCCGTCCGTTCCGCCACCCTG	Chromosome	2	41	228966	229005	8e-15	Chromosome	44	86	3946910	3946952	1.7e-16
399587_1	CCGCTGAAAAACATAACCCATAAAATGCGTAGGGTACAGAGGTAAGATGTTCTATCATTCCGTCATCTTACTTAACGC	Chromosome	2	28	2167113	2167139	1.2e-07	Chromosome	27	77	4049897	4049947	5.4e-11
399673_1	CCGCTGAAAAACATAACCCATAAAATGCTCACTGTGAAAAAAATTACCGGAGGTGGCTAAATGCCGTTGTTAGTA	Chromosome	2	35	2167113	2167146	3.1e-08	Chromosome	37	73	2814757	2814721	3e-13
401038_1	CCGGACGGGTGAGTAATGTCTGGGAAACTGCCTGATGGAGGTAACGTCGCAAGACCAAAGAGGGGTACCTTCGGGCCTCTTGCCATCGGC	Chromosome	2	41	4166764	4166803	8.4e-15	Chromosome	42	89	4035710	4035757	3e-19
401039_1	CCGGACGGGTGAGTAATGTCTGGGGAACTGCCTGATGGAGGATAACGTCGCAAGACCAAAGAGGGGTACCTTCGGGCCTCTTGCCATCGGC	Chromosome	2	41	4208252	4208291	4e-13	Chromosome	42	90	4035709	4035757	8.4e-20
401032_1	CCGGACGGGTGAGTAATGTCTGGGAAACTGCCTGATGGAGGATAACATCGCAAGACCAAAGAGGGGTACCTTCGGGCCTCTTGCCATCGGC	Chromosome	2	41	4208252	4208291	8.5e-15	Chromosome	42	90	4035709	4035757	3.9e-18
401033_1	CCGGACGGGTGAGTAATGTCTGGGAAACTGCCTGATGGAGGATAACGTCGCAAGACCAAAGAGGGGTACCATCGGGCCTCTTGCCATCGGC	Chromosome	2	41	223876	223915	8.5e-15	Chromosome	42	90	4035709	4035757	3.9e-18
401528_1	CCGGGAAGAAGCTTGCTTCTTTGGTGACACCGGGAAGAAGCTTGCTTCTTTGCTGACC	Chromosome	4	28	223845	223869	4.5e-05	Chromosome	33	57	4166733	4166757	9.8e-07
401722_1	CCGGGTGCAGGTTTTCACTTGTCGGATATTAAACCAGGAAGGGGAAAGCAAACTGCGCTTCACCGGTTTGCAGCATTGCCGCGCGGGTAA	Chromosome	1	40	1704709	1704748	3.9e-13	Chromosome	41	88	870139	870092	3e-19
401978_1	CCGGTGAAAGACGCCAACTTCGTCGAAGAAGTTGAAGCAGGCAGAAATCTATAACAAAGATGGCAC	Chromosome	2	40	2737452	2737490	9.1e-13	Chromosome	41	65	986916	986892	1.2e-06
402327_1	CCGGTTATGGTCAGTGGGAATATAACTTCTGGCGTCCATCGGCCGTGAAGAGCAGTGAATCTGGCGCTATTTTTGATGC	Chromosome	1	29	986750	986722	9.2e-09	Chromosome	30	78	2405129	2405081	1.5e-16
402446_1	CCGTAATGCGAAGGTCGTAGGTTCGACTCCTACACCGTAATGCGAAGGTCGAAGGTTCGACTCCTATTATCGGCACCAG	Chromosome	2	32	262904	262934	7.1e-10	Chromosome	36	78	297212	297254	7e-15
402601_1	CCGTAGACCGTCAGGCTGCTAAAGGTCTGATCCACAAAAACAAACACCCTGACGGTCAAGGC	Chromosome	2	44	20908	20866	5e-15	Chromosome	42	61	4538847	4538866	0.00065
404393_1	CCGTGGACCGTCAGGCAGCTAAAGGTCTGATCCACAAAAACAAACACCCTGACGGTCAAGGC	Chromosome	2	44	20908	20866	5e-15	Chromosome	42	61	4538847	4538866	0.00065
404394_1	CCGTGGACCGTCAGGCTGCTAAAGGTCCGATCCACAAAAACAAACACCCTGACGGTCAAGGC	Chromosome	2	44	20908	20866	5e-15	Chromosome	42	61	4538847	4538866	0.00065
404396_1	CCGTGGACCGTCAGGCTGCTAAAGGTCTAATCCACAAAAACAAACACCCTGACGGTCAAGGC	Chromosome	2	44	20908	20866	5e-15	Chromosome	42	61	4538847	4538866	0.00065
404397_1	CCGTGGACCGTCAGGCTGCTAAAGGTCTGAACCACAAAAACAAACACCCTGACGGTCAAGGC	Chromosome	2	44	20908	20866	5e-15	Chromosome	42	61	4538847	4538866	0.00065
404406_1	CCGTGGACCGTCAGGCTGCTAAAGGTCTGATCCACAAAAACAAACACCCTGACGGTCAAGAC	Chromosome	2	44	20908	20866	1.1e-16	Chromosome	42	60	4538847	4538865	0.0023
404419_1	CCGTGGACCGTCAGGCTGCTAAAGGTCTGATCCACAAAAACTAACACCCTGACGGTCAAGGC	Chromosome	2	41	20908	20869	5e-15	Chromosome	43	61	4538848	4538866	0.0023
404420_1	CCGTGGACCGTCAGGCTGCTAAAGGTCTGATTCACAAAAACAAACACCCTGACGGTCAAGGC	Chromosome	2	44	20908	20866	5e-15	Chromosome	42	61	4538847	4538866	0.00065
404421_1	CCGTGGACTGTCAGGCTGCTAAAGGTCTGATCCACAAAAACAAACACCCTGACGGTCAAGGC	Chromosome	2	44	20908	20866	5e-15	Chromosome	42	61	4538847	4538866	0.00065
404458_1	CCGTGGGCCGTCAGGCTGCTAAAGGTCTGATCCACAAAAACAAACACCCTGACGGTCAAGGC	Chromosome	2	44	20908	20866	5e-15	Chromosome	42	61	4538847	4538866	0.00065
405394_1	CCTAAATGTTAGATACAAGAGAAAATGATGAAAAAAAGAAAGATAAAAAAGAG	Chromosome	2	23	2775340	2775319	3.9e-05	Chromosome	21	38	1923710	1923693	0.0066
405582_1	CCTAAGCGTACATGGTGGATGCCCTGGCAGTCAGAAATCCACTCATCTAACACTTTACTCTTCAAGGAGTATTTCCTATGAACGAGTG	Chromosome	2	35	3943714	3943747	8.2e-10	Chromosome	40	87	2578628	2578675	1.4e-17
405828_1	CCTAATTACAAGAACCAGGGGCGGAAATTCCAGCCCTCTCGTTTGTCACCGCTGAAAAACATAACCCATAAAATGCA	Chromosome	2	46	686842	686798	5.2e-16	Chromosome	50	76	2167113	2167139	1.1e-07
406308_1	CCTACGCTGGGCAGTCATGGGTATGTATATATTTCACTTCCTGTACATTTACCCTGTCTGTCCATAGTGC	Chromosome	3	32	280463	280434	2.2e-09	Chromosome	32	69	2942827	2942864	7.7e-14
407312_1	CCTATCAGCAGTGCAAAAGGTCGTGACACCTATCAGCAGTGTAAAAGGG	Chromosome	9	26	2081762	2081745	0.0057	Chromosome	31	48	4250447	4250464	0.0057
408878_1	CCTATCAGCAGTGTAAAAGGATTTGTGGGGAGGCATTCGTCTTGAACTAAGTTCACCAGGCTA	Chromosome	3	20	4250447	4250464	0.0086	Chromosome	21	63	2543809	2543767	2.4e-13
409548_1	CCTATCAGCAGTGTAAAAGGCATTACGTGAAACCTATCAGCAATGTAAAAGGCAC	Chromosome	3	22	4250447	4250466	0.00054	Chromosome	24	41	254485	254468	0.007
409847_1	CCTATCAGCAGTGTAAAAGGCGAGTTCCGCAGCTCGCGTTTTAATCAAACCGGGCAACGGTAAAC	Chromosome	3	24	4250447	4250468	0.0025	Chromosome	23	64	3378168	3378127	1.9e-14
415011_1	CCTCTATCAGCAGTGTAAAAGGAGCGGCCACCGGGAGCAGACTGTAAAT	Chromosome	1	22	4250443	4250464	0.0016	Chromosome	22	49	1287316	1287289	3.4e-05
417253_1	CCTGCGTTCAACCATTCCGCGCGCAACACTTGTATAAGATTTGCGAAGGATGTCGAAGCATGGAAAAGC	Chromosome	2	28	3889981	3890007	4.6e-06	Chromosome	28	68	922622	922582	1.6e-15
418240_1	CCTGTAAGCCCGCGAAGGTGTGCTGTGAGACACCTGTAAGCCCGCGAAGGTGTGCTGTGAGG	Chromosome	2	29	3425584	3425557	1.1e-06	Chromosome	34	62	3944903	3944931	3e-07
419106_1	CCTTAAAGAAGCGTACTTTGCAGTGCTCACACAGATCGTACTTTGCAGTGCTCACAC	Chromosome	1	36	2729615	2729580	7.3e-13	Chromosome	37	57	225324	225344	0.00016
419608_1	CCTTACTGCTTTTTGTTGTCTACCAGCACCGCCAGCAAATAACCCGAAACTGGCGGCGGTGGGCGACAAAGC	Chromosome	3	39	3936253	3936217	2.9e-13	Chromosome	39	71	902438	902406	4.8e-11
420834_1	CCTTCATCAGCAGTGTAAAAGGATTGTTCCGCTGCGCGACGAAGAAGAATAATCTTCCCTCTACTACGAGC	Chromosome	1	22	4250443	4250464	0.0029	Chromosome	22	68	3640515	3640561	3.6e-17
421009_1	CCTTCATCAGCAGTGTAAAAGGCAGGTGAAAGCATCATTGGAAATGTAAATAGCACGC	Chromosome	1	24	4250443	4250466	0.00016	Chromosome	25	42	2517950	2517933	0.0076
422119_1	CCTTCCCTGGTGTTGGCGCAGTATTCGCGCACCCCGGTCTCTTGAGCAGCTGCAAAAACACCAGGGAAATGG	Chromosome	3	40	3350643	3350680	8e-14	Chromosome	41	70	3933612	3933641	2.2e-09
423053_1	CCTTCTTCTTTTTGCTGCCCATTCAGGCATTTGTCACTTATGTCCGAAGTTAACCGTTAGATTAT	Chromosome	2	28	1743387	1743413	9e-08	Chromosome	27	65	4439730	4439768	9e-08
423493_1	CCTTGCTGTGTGTAGTCTTTGCCCATCTCCCAGGGCTGATTTATTACTACACACAGCAGTGC	Chromosome	3	32	1770432	1770461	1.8e-09	Chromosome	32	62	1103308	1103278	5e-10
424164_1	CCTTTATCAGCAGTGTAAAAGACAAATGAGGGGTGGTATGTTGCTAGTCAATTG	Chromosome	1	25	4250443	4250467	4e-05	Chromosome	22	53	321486	321517	5.2e-09
424542_1	CCTTTATCAGCAGTGTAAAAGGATTACAAGAACCAGGGGCGGAAATTCCAGCCCCCTCGATTGTTACGTG	Chromosome	1	22	4250443	4250464	6e-05	Chromosome	23	69	686839	686793	3.5e-17
424698_1	CCTTTATCAGCAGTGTAAAAGGCACAGGTAACGATTGCGCAGCTTGAAGATGTGAAACCGCTACTGATGAAAAC	Chromosome	1	24	4250443	4250466	5e-06	Chromosome	25	73	1942283	1942235	6.4e-20
425173_1	CCTTTATCAGCAGTGTAAAAGGTAGTGTGGGGTCTCCCCATGCGAGAGTAGGGAACTGCCAGGCATG	Chromosome	1	22	4250443	4250464	5.6e-05	Chromosome	21	66	4171711	4171756	2.6e-18
426592_1	CCTTTGAGCATCAAACTTTTAAAGTGACACCTTTGAGCATCAAACTTTAAAATTGAAGAGTTTGATCATGC	Chromosome	2	27	3428781	3428756	1.7e-05	Chromosome	31	70	3941789	3941828	2.8e-13
426599_1	CCTTTGAGCATCAAACTTTTAAATTGAAGAGTTTGATCATGACATTTGAGCATCAAACTTATAAATTGAAGAGTTTGATCATGC	Chromosome	2	41	223752	223791	7.6e-15	Chromosome	45	83	3941790	3941828	1.3e-12
426600_1	CCTTTGAGCATCAAACTTTTAAATTGAAGAGTTTGATCATGGACACCTTTGAGCATCAAACTTTTAAATTGAAGAGTTTGATCATGC	Chromosome	2	42	223752	223792	2.2e-15	Chromosome	47	86	2731176	2731137	8e-15
429630_1	CGAAGGGTACAGAGGTAAGATGTTCTGTAACAGAAAGTTAACCTCTGTGCCCGTAGTC	Chromosome	4	26	4049901	4049923	1.3e-05	Chromosome	27	58	755108	755139	1.3e-10
429645_1	CGAAGGTGATTTGGCGGATTGAGAGAAGATTTTCAGCCTGAGACACGAAGGTGATTTGGCGGATTGAGAGAAGATTTTCAGCCTGATACAC	Chromosome	1	45	4040431	4040475	3.1e-14	Chromosome	46	90	4212954	4212998	6.6e-16
429671_1	CGAAGGTGTTTTGGCGGATTGAGAGAAGATTCTCAGCCTGAGACACGAAGGTGTTTTGGCGGATTGAGAGAAGATTCTCAGCCTGATACAC	Chromosome	1	45	4040431	4040475	3.1e-14	Chromosome	46	90	4212954	4212998	6.6e-16
429654_1	CGAAGGTGTGCTGGCGGATTGAGAGAAGATTTTCAGCCTGAGACACGAAGGTGTTCTGGCGGATTGAGAGAAGATTTTCAGCCTGATACAC	Chromosome	1	45	4040431	4040475	1.4e-12	Chromosome	46	90	4212954	4212998	6.6e-16
429672_1	CGAAGGTGTTTTGGCGGATTGAGAGAAGATTTTCAACCTGAGACACGAAGGTGTTTTGGCGGATTGAGAGAAGATTTTCAACCTGATGCAC	Chromosome	1	45	4212954	4212998	3.1e-14	Chromosome	46	90	4040431	4040475	3.1e-14
429661_1	CGAAGGTGTTCTGGCGGATTGAGAGAAGATTTTTAGCCTGAGACACGAAGGTGTTCTGGCGGATTGAGAGAAGATTTTCAGCCTGATACAC	Chromosome	1	45	4212954	4212998	1.4e-12	Chromosome	46	90	4040431	4040475	6.6e-16
429659_1	CGAAGGTGTTCTGGCGGATTGAGAGAAGATTTTCAGCCTGAGACACGAAGGTGTTCTGGCGGATTGAGAGAAGATTTTCAGCCTGACACAC	Chromosome	1	45	4212954	4212998	3.1e-14	Chromosome	46	90	4040431	4040475	3.1e-14
429652_1	CGAAGGTGTCTTGGCGGATTGAGAGAAGATTTTCAGCCTGAGACACGAAGGTGTTTTGGCGGATTGAGAGAAGATTTTCAGCCTGATACAC	Chromosome	1	45	4040431	4040475	3.1e-14	Chromosome	46	90	4212954	4212998	1.4e-17
429673_1	CGAAGGTGTTTTGGCGGATTGAGAGAAGATTTTCAGCCCGAAAGTGTTTTGGCGGATTGAGAGAAGATTTTCAGCCCGATACAC	Chromosome	1	41	4040431	4040471	9.9e-14	Chromosome	38	83	4212953	4212998	7.6e-15
429675_1	CGAAGGTGTTTTGGCGGATTGAGAGAAGATTTTCAGCCTACACGAAGGTGTTTTGGCGGATTGAGAGAAGATTTTCAGCCTGATACAC	Chromosome	1	39	4212954	4212992	2.9e-14	Chromosome	43	87	4040431	4040475	1.4e-17
429685_1	CGAAGGTGTTTTGGCGGATTGAGAGAAGATTTTCAGCCTGAGACACGAAGGTGTTTTGGCGGATTGAGAGTAGATTTTCAGCCTGATACAC	Chromosome	1	45	4212954	4212998	6.6e-16	Chromosome	46	90	4040431	4040475	6.6e-16
429684_1	CGAAGGTGTTTTGGCGGATTGAGAGAAGATTTTCAGCCTGAGACACGAAGGTGTTTTGGCGGATTGAGAGAAGATTTTCAGCCTGATGCAC	Chromosome	1	45	4212954	4212998	6.6e-16	Chromosome	46	90	4040431	4040475	6.6e-16
429686_1	CGAAGGTGTTTTGGCGGATTGAGAGAAGATTTTCAGCCTGAGACACGACGGTGTTTTGGCGGATTGAGAGAAGATTTTCAGCCTGATACAC	Chromosome	1	45	4212954	4212998	6.6e-16	Chromosome	46	90	4040431	4040475	6.6e-16
429697_1	CGAAGGTGTTTTGGCGGATTGAGAGAAGGTTTTCAGCCTGAGACACGAAGGTGTTTTGGCGGATTGAGAGAAGGTTTTCAGCCTGATACAC	Chromosome	1	45	4212954	4212998	3.1e-14	Chromosome	46	90	4040431	4040475	6.6e-16
429707_1	CGAAGGTGTTTTGGCGGATTGGGAGAAGATTTTCAGCCTGAGACACGAAGGTGTTTTGGCGGATTGGGAGAAGATTTTCAGCCTGATACAC	Chromosome	1	45	4040431	4040475	3.1e-14	Chromosome	46	90	4212954	4212998	6.6e-16
429709_1	CGAAGGTGTTTTGGCGGCTTGAGAGAAGATTTTCAGCCTGAGACACGAAGGTGTTTTGGCGGATTGAGAGAAGATTTTCAGCCTGATACAC	Chromosome	1	45	4040431	4040475	3.1e-14	Chromosome	46	90	4212954	4212998	1.4e-17
430653_1	CGACCGACAAAAGCATCGGATTACGGCAGGTGACAGGCTGAAAAACATAACCCATAAAATGG	Chromosome	1	35	2725788	2725754	1.4e-10	Chromosome	37	61	2167114	2167138	1.1e-06
431108_1	CGACTCGTTATCAGTGCAGGAAGCACCAGGGGCGGAAATTCCAGCGATATCGATTGTTACGTAGCACGGG	Chromosome	1	22	1622915	1622894	0.0028	Chromosome	21	69	686834	686786	2.8e-13
432362_1	CGATAACACGCGTGGGCCATTATCAATGACGTTGGGTATCCGCTTTGTTCCGATGGGACGAGCCTTAACGTTCAGGACTACGCGTGGGTAC	Chromosome	1	70	435996	436068	2.3e-25	Chromosome	71	90	2364885	2364904	0.0011
432399_1	CGATAAGGGTGAGGTCGGTGGTTCAAGTCCACTCAGGCCTAACACGATAAGGGTGAGGTCGGTGGTTCAAGTCCACACAGGCCTACCAG	Chromosome	2	41	3427118	3427079	8.3e-15	Chromosome	46	88	225415	225457	8.3e-15
432400_1	CGATAAGGGTGAGGTCGGTGGTTCAAGTCCACTCAGGCCTAACACGATAAGGGTGAGGTCGGTGGTTCAAGTCCACTCAGGCCTACCT	Chromosome	2	44	4037175	4037217	8.1e-15	Chromosome	46	87	225415	225456	6.3e-16
432402_1	CGATAAGGGTGAGGTCGGTGGTTCAAGTCCACTCAGGCCTAACGATAAGGGTGAGGTCGGTGGTTCAAGTCCACTCAGGCCTACCT	Chromosome	2	41	4037175	4037214	7.9e-15	Chromosome	44	85	225415	225456	6.1e-16
432458_1	CGATACCACACGTGGGCCATTATCAATGACGTTGGGTATCCGCTTTGTTCCGATGGGACGAGCCTTAACGTTCAGGACTACGCGTGGGTAC	Chromosome	1	70	435996	436068	2.3e-25	Chromosome	71	90	2364885	2364904	0.0011
432459_1	CGATACCACGCGTGAGCCATTATCAATGACGTTGGGTATCCGCTTTGTTCCGATGGGACGAGCCTTAACGTTCAGGACTACGCGTGGGTAC	Chromosome	1	70	435996	436068	2.3e-25	Chromosome	71	90	2364885	2364904	0.0011
432461_1	CGATACCACGCGTGGGCCATTATCAATGACGGTGGGTATCCGCTTTGTTCCGATGGGACGAGCCTTAACGTTCAGGACTACGCGTGGGTAC	Chromosome	1	70	435996	436068	2.3e-25	Chromosome	71	90	2364885	2364904	0.0011
432462_1	CGATACCACGCGTGGGCCATTATCAATGACGTTGGGTATCCCTTTGTTCCGATGGGACGAGCCTTAACGTTCAGGACTACGCGTGGGTAC	Chromosome	1	69	435996	436068	6.4e-26	Chromosome	70	89	2364885	2364904	0.0011
432460_1	CGATACCACGCGTGGGCCATTATCAATGACATTGGGTATCGCTTTGTTCCGATGGGACGAGCCTTAACGTTCAGGACTACGCGTGGGTAC	Chromosome	1	69	435996	436068	3e-24	Chromosome	70	89	2364885	2364904	0.0011
432465_1	CGATACCACGCGTGGGCCATTATCAATGACGTTGGGTATCCTTGTTCCGATGGGACGAGCCTTAACGTTCAGGACTACGCGTGGGTAC	Chromosome	1	67	435996	436068	1e-23	Chromosome	68	87	2364885	2364904	0.0011
432464_1	CGATACCACGCGTGGGCCATTATCAATGACGTTGGGTATCCGCTTTGTTCCGACGGGACGAGCCTTAACGTTCAGGACTACGCGTGGGTAC	Chromosome	1	70	435996	436068	2.3e-25	Chromosome	71	90	2364885	2364904	0.0011
432466_1	CGATACCACGCGTGGGCCATTATCAATGACGTTGGGTATCGCTTTGTTCCGATGGGACGAGCCTTAACGTTCAGGACTACGCGTGGGTAC	Chromosome	1	69	435996	436068	6.4e-26	Chromosome	70	89	2364885	2364904	0.0011
432467_1	CGATACCACGCGTGGGCCATTATCAATGACGTTGGGTATCTGCTTTGTTCCGATGGGACGAGCCTTAACGTTCAGGACTACGCGTGGGTAC	Chromosome	1	70	435996	436068	2.3e-25	Chromosome	71	90	2364885	2364904	0.0011
432468_1	CGATACCACGCGTGGGCCATTATCAATGACGTTGGGTATCTTTGTTCCGATGGGACGAGCCTTAACGTTCAGGACTACGCGTGGGTAC	Chromosome	1	67	435996	436068	1e-23	Chromosome	68	87	2364885	2364904	0.0011
432469_1	CGATACCACGCGTGGGCCATTATCAATGACGTTGGGTATTCGCTTTGTTCCGATGGGACGAGCCTTAACGTTCAGGACTACGCGTGGGTAC	Chromosome	1	70	435996	436068	2.3e-25	Chromosome	71	90	2364885	2364904	0.0011
432470_1	CGATACCACGCGTGGGCCATTATCAATGACGTTGGGTTTTGTTCCGATGGGACGAGCCTTAACGTTCAGGACTACGCGTGGGTAC	Chromosome	1	64	435996	436068	2.1e-20	Chromosome	65	84	2364885	2364904	0.001
432471_1	CGATACCACGCGTGGGCCATTATCAATTACGTTGGGTATCCGCTTTGTTCCGATGGGACGAGCCTTAACGTTCAGGACTACGCGTGGGTAC	Chromosome	1	70	435996	436068	2.3e-25	Chromosome	71	90	2364885	2364904	0.0011
434412_1	CGATTCGTTATCAGTGCAGAAGATTCGGTAGTCCTATAATGATAGATAATGATCAGTATAAAGCATGC	Chromosome	1	19	1622915	1622897	0.0027	Chromosome	21	67	2710192	2710146	7.4e-09
434754_1	CGATTCGTTATCAGTGCAGGAAAATGCCTGTTAGCGTAAAAAGTGTTATAACGGTTTATTAGTCTGGAAACGT	Chromosome	1	41	1622915	1622875	1.8e-15	Chromosome	42	72	3664897	3664927	3e-08
435650_1	CGATTCGTTATCAGTGCAGGAGTCGAGACTGCCAAGCGCACTGGTGC	Chromosome	1	21	1622915	1622895	0.00011	Chromosome	22	47	3453195	3453170	1.9e-07
436212_1	CGATTGGCGTAATGATGGCCAGGCTGTCTCCATCCGAGAAGATGCAGTGTACCCGCGGCAAGACGG	Chromosome	1	39	3945670	3945708	4.2e-11	Chromosome	38	66	3424755	3424727	7.1e-09
437218_1	CGCAGCCTGGCGGATACCGGTGAAGCAGTGACACGCAGCCTGGCGGATACCGGTGAAGCACTGAC	Chromosome	1	31	765002	765032	1.2e-06	Chromosome	34	51	734667	734684	0.009
438372_1	CGCCGACTGATTAATGAGGGTTAATCAGTATGCAGTGGCAGATCAGACCTTTTACATCGCGTAATCGGATTTGGCTGAAG	Chromosome	2	40	2312828	2312790	2.6e-14	Chromosome	43	79	4049929	4049965	7.2e-10
442417_1	CGCTGAAAAACATAACCCATAAAATGACGATAACCATAGAACCGGGCACGAAG	Chromosome	1	26	2167113	2167138	2.3e-07	Chromosome	28	45	1303649	1303632	0.0066
442537_1	CGCTGAAAAACATAACCCATAAAATGAGGTGACACGCTGAAAAATAAAAACCATAAAATGG	Chromosome	1	26	2167113	2167138	2.9e-07	Chromosome	30	48	3825971	3825989	0.0023
442586_1	CGCTGAAAAACATAACCCATAAAATGATAGTGCTATGCTGATTTCCGGCTGCGAGTCAGCGGGATGTCGATGC	Chromosome	1	30	2167113	2167142	1.1e-07	Chromosome	35	72	4257437	4257474	1.8e-10
442826_1	CGCTGAAAAACATAACCCATAAAATGCAAGAGTTAATATTGAGCAGCC	Chromosome	1	30	2167113	2167142	5.5e-08	Chromosome	29	46	1020151	1020134	0.0055
443125_1	CGCTGAAAAACATAACCCATAAAATGCACAGATACAAATAGAGCTGCGTAAAAAAATACGCAATGAGAAG	Chromosome	1	27	2167113	2167139	1e-07	Chromosome	32	70	22220	22258	2.2e-09
443181_1	CGCTGAAAAACATAACCCATAAAATGCACCTACGTCTGGGGGATTTGGACAGCGCCACGGCCCTGTTCACAAAAAC	Chromosome	1	27	2167113	2167139	1.1e-07	Chromosome	28	69	3308194	3308153	1.1e-12
444204_1	CGCTGAAAAACATAACCCATAAAATGCCAATGACACGCTGAAAACCATAACCCAAAAAATGCC	Chromosome	1	27	2167113	2167139	8.6e-08	Chromosome	26	44	3825966	3825984	0.0024
444580_1	CGCTGAAAAACATAACCCATAAAATGCCAGTGCAACTCCGTGTACTGTCGGTTATTTGACCACAGCTCCG	Chromosome	1	30	2167113	2167142	1e-07	Chromosome	34	68	4218905	4218939	1.7e-10
444637_1	CGCTGAAAAACATAACCCATAAAATGCCCCAGTCCTGGGCGGATGCAGAATGGTTCCTGAATCGCCCATCGAAGACT	Chromosome	1	27	2167113	2167139	1.1e-07	Chromosome	30	67	132056	132093	4.1e-12
444733_1	CGCTGAAAAACATAACCCATAAAATGCCGACAAGATTGCTGCAGGGGCTGAGCTCGCTAAAGCTGCGGCTGGA	Chromosome	1	27	2167113	2167139	1.1e-07	Chromosome	28	72	461471	461515	1.1e-12
444977_1	CGCTGAAAAACATAACCCATAAAATGCCGTATATTTGTAGCCCGGTTTGCTTTGCATACCGGATTTTCTT	Chromosome	1	27	2167113	2167139	1e-07	Chromosome	30	70	4132407	4132447	3.6e-12
445175_1	CGCTGAAAAACATAACCCATAAAATGCCTGCTGCACTAAAAGCAATAAGCCGGTCATAAAACCGGTGAATGTC	Chromosome	1	36	2167113	2167148	1.1e-07	Chromosome	40	67	3946826	3946853	1.4e-06
445402_1	CGCTGAAAAACATAACCCATAAAATGCGAATTGAACTCGCTGTGAAGATGCAGTTTACCCGCGACAAGACGG	Chromosome	1	27	2167113	2167139	1e-07	Chromosome	29	72	227772	227815	8e-14
445806_1	CGCTGAAAAACATAACCCATAAAATGCGCACTGTACTTCATCAGCAGTGTAAAAGG	Chromosome	1	36	2167113	2167148	7.1e-08	Chromosome	36	56	4250444	4250464	0.0072
445921_1	CGCTGAAAAACATAACCCATAAAATGCGCTATTGGTCTGCGATTCAGACCATGGTAAAAAAGCTCCCTTATAACACG	Chromosome	1	27	2167113	2167139	1.1e-07	Chromosome	31	69	2942787	2942825	2.5e-09
445996_1	CGCTGAAAAACATAACCCATAAAATGCGGGTAGGGTACAGAGGTAAGATGTTAAATCGTT	Chromosome	1	27	2167113	2167139	8e-08	Chromosome	30	52	4049899	4049921	1.3e-05
446265_1	CGCTGAAAAACATAACCCATAAAATGCGTGCAGGATCCCAATCCGGGATTACACATGCTGGTTAATACCAAAAAA	Chromosome	1	27	2167113	2167139	1.1e-07	Chromosome	28	70	1301110	1301152	6.5e-15
446427_1	CGCTGAAAAACATAACCCATAAAATGCTAAATGAATAAAAAACAGATACCAGTAGAGACC	Chromosome	1	29	2167113	2167141	6.1e-09	Chromosome	34	52	642433	642451	0.0022
446438_1	CGCTGAAAAACATAACCCATAAAATGCTAACCGGTTACTGCTGATTTGC	Chromosome	1	29	2167113	2167141	4.4e-09	Chromosome	29	49	4543918	4543898	0.00012
447267_1	CGCTGAAAAACATAACCCATAAAATGCTAGCTGTACCAGGAGCTATTCTTTCTCACTCGCAATTGACTGCCTTGTTTGGGCAATT	Chromosome	1	41	2167113	2167153	2.2e-15	Chromosome	41	84	2967982	2967939	1e-13
447407_1	CGCTGAAAAACATAACCCATAAAATGCTAGCTGTACCCAGATGCGAATGCTGACATAAGTAACGATAAAGCGGGTGAAAAGCCCGCTCGCG	Chromosome	1	37	2167113	2167149	4e-13	Chromosome	42	90	227007	227055	8.4e-20
448652_1	CGCTGAAAAACATAACCCATAAAATGCTCAATGACACGCTGAAAAACATAACACAAAAAATGCTA	Chromosome	1	28	2167113	2167140	2.5e-08	Chromosome	29	46	3825968	3825985	0.009
448786_1	CGCTGAAAAACATAACCCATAAAATGCTCCTGTACATTTACCCTGTCTGTCCATAGTGATTAATGTAGCACCGCCTG	Chromosome	1	28	2167113	2167140	3.2e-08	Chromosome	28	76	2942834	2942882	6.7e-20
448815_1	CGCTGAAAAACATAACCCATAAAATGCTCGGAGGACGTGGTGGCTTCACGCACTGACTGACAGACTGATTTC	Chromosome	1	28	2167113	2167140	2.9e-08	Chromosome	29	71	578434	578392	2.9e-13
449622_1	CGCTGAAAAACATAACCCATAAAATGCTGTGTGAAAAGCTGAAAAAACTAACCCCTAAAATGCA	Chromosome	1	28	2167113	2167140	2.4e-08	Chromosome	26	43	3240771	3240788	0.0088
449751_1	CGCTGAAAAACATAACCCATAAAATGCTTGAGGAGTAATCATTTTCGTG	Chromosome	1	28	2167113	2167140	1.6e-08	Chromosome	29	48	3453317	3453298	0.00044
449980_1	CGCTGAAAAACATAACCCATAAAATGCTTTAGCGAGCTATTGCCTGGCTACCGATGAGCTAAACATTTTGAGGTC	Chromosome	1	28	2167113	2167140	3.1e-08	Chromosome	28	74	4249500	4249546	1.8e-10
450188_1	CGCTGAAAAACATAACCCATAAAATGGGAGTGTTATAACGGTTTATTAGTCTGGAGACGA	Chromosome	1	26	2167113	2167138	2.9e-07	Chromosome	26	59	3664894	3664927	1e-11
451336_1	CGCTGAAAAACATAACCCGAGGGTACAGAGGTATGATGTTCTATCTTTCAGACCTTTTACTACACGTG	Chromosome	1	18	2167113	2167130	0.0097	Chromosome	20	67	4049901	4049948	4.4e-16
452420_1	CGCTGAAAAACATAACTCATAAAATGCAAAAAAAAAAACAAAAAAAAGAAA	Chromosome	1	27	2167113	2167139	2.8e-06	Chromosome	32	49	4479980	4479963	0.0062
452527_1	CGCTGAAAAACATAACTCATAAAATGCCAATGACACGCTGAAAAACATAACTAAAAAAATGAG	Chromosome	1	27	2167113	2167139	4e-06	Chromosome	26	45	3825966	3825985	0.00067
455712_1	CGCTGAAAAACATAATCCATAAAATGCTAGCTCGGGCCAATAGAGATATTGGCCATTTTTTTC	Chromosome	1	32	2167113	2167144	6.6e-09	Chromosome	33	62	507258	507287	8.6e-08
457900_1	CGCTGAAAAACATAGCCCATAAAATGCTAGCCAATGACACGCTGAAAAACATAGCCCATAAAATGCTAGCG	Chromosome	1	31	2167113	2167143	2.8e-08	Chromosome	30	49	3825966	3825985	0.00079
461735_1	CGCTTGGCGTGGTTGCTGATAACTTTACCAGTATGGAAATTCCAGCCCTCTGGAATGTTTCGTAGCACGGACAGACTC	Chromosome	2	35	4034461	4034494	1.5e-11	Chromosome	35	77	686821	686779	1.5e-11
461900_1	CGCTTTGCACGCAGGAGGTCTGCGGTTCGATCCCGCATAGCACACGCTTTGCACGCAGGAGGTCTGCGGTTCGATCCCGCATAGCTCC	Chromosome	2	41	225529	225568	8.1e-15	Chromosome	46	88	3427004	3426962	1.7e-16
462564_1	CGGAGATTTTGATGGCAAGCAGTAACGATCTACCTGAAAATTGAAACACTGAAAAATGAAAGTTAATCATGAATG	Chromosome	2	26	1717232	1717208	1.4e-06	Chromosome	27	64	225656	225693	8.5e-09
464258_1	CGGGACCTCGCGTTTTGCGCGTGACACGGGACCTCGCGTTTTGCG	Chromosome	4	24	2908578	2908558	0.0049	Chromosome	28	45	3091784	3091801	0.0049
464749_1	CGGGGCTATAGCTCAGCTGGGAGAGCGCCTGCTTTGCCAGAGGGGCTATAGCTCAGCTGGGAGAGCGCCGGCTTGGCC	Chromosome	2	37	4037260	4037295	1.2e-12	Chromosome	42	74	3427033	3427001	2.5e-09
465197_1	CGGGTTTGTTTGCATGAGATACACGGAGACAAGAGCTCGCAAGTAAACCCCAGAT	Chromosome	2	23	3710487	3710466	4.2e-05	Chromosome	23	51	758606	758634	1.2e-05
465363_1	CGGTACAGAGGTAAGATGTTCTCCAAGAGAAGTTTAGTAGCAGCTGGCGTTCTGGCTGCGCTAATGGCTC	Chromosome	2	22	4049903	4049923	0.00022	Chromosome	23	68	1301195	1301240	2.7e-18
465369_1	CGGTACCAAACGTGAAGAAATCGAACGTGGTCAGGTACTGGACACGGTACCAAACGTGAAGAAATCGAACGTGGTCAGGTACTGGCTAAGG	Chromosome	2	41	3470489	3470450	4e-13	Chromosome	46	90	4176784	4176828	6.6e-16
465612_1	CGGTATCAAACGTGAAGAAATCGAACGTGGTCAGGCACTGGACACGGTATCAAACGTGAAGAAATCGAACGTGGTCAGGTACTGGCTAAGG	Chromosome	2	41	3470489	3470450	4e-13	Chromosome	46	90	4176784	4176828	1.4e-17
465617_1	CGGTATCAAACGTGAAGAAATCGAACGTGGTCAGGTACTACGGTATCAAACGTGAAGAAATCGAACGTGGTCAGGAACTGGCTAAGG	Chromosome	2	39	4176784	4176821	1e-13	Chromosome	42	86	3470489	3470445	6.2e-16
465619_1	CGGTATCAAACGTGAAGAAATCGAACGTGGTCAGGTACTGGACACGGTATCAAACGTGAAGAAATCGAACGAGATCAGGTACTGGCTAAGG	Chromosome	2	41	4176784	4176823	8.5e-15	Chromosome	46	90	3470489	3470445	3.1e-14
465613_1	CGGTATCAAACGTGAAGAAATCGAACGTGGTCAGGTAACACGGTATCAAACGTGAAGAAATCGAACGTGGTCAGGTACTGGCTAAGG	Chromosome	2	37	3470489	3470454	1.3e-12	Chromosome	42	86	4176784	4176828	1.3e-17
465624_1	CGGTATCAAACGTGAAGAAATCGAATGTGGTCAGGTACTGGACACGGTATCAAACGTGAAGAAATCGAATGTGGTCAGGTACTGGCTAAGG	Chromosome	2	41	4176784	4176823	4e-13	Chromosome	46	90	3470489	3470445	6.6e-16
465618_1	CGGTATCAAACGTGAAGAAATCGAACGTGGTCAGGTACTGACGGTATCAAACGTGAAGAAATCGAACGTGGTCAGGTACTGGCTAAGG	Chromosome	2	40	3470489	3470451	2.9e-14	Chromosome	43	87	4176784	4176828	1.4e-17
465622_1	CGGTATCAAACGTGAAGAAATCGAACGTGGTCAGGTACTGGACACGGTCTCAAACGTGAAGAAATCGAACGTGGTCAGGTACTGGCTAAGG	Chromosome	2	41	4176784	4176823	8.5e-15	Chromosome	46	90	3470489	3470445	6.6e-16
465626_1	CGGTATCAATCGTGAAGAAATCGAACGTGGTCAGGTACTGGACACGGTATCAATCGTGAAGAAATCGAACGTGGTCAGGTACTGGCTAAGG	Chromosome	2	41	4176784	4176823	4e-13	Chromosome	46	90	3470489	3470445	6.6e-16
466292_1	CGGTGACACGAAGGTGTTTTGGCGGATTGAAGGTGTTTTGGCGGATTGAG	Chromosome	9	30	4040431	4040452	3.6e-05	Chromosome	29	50	4212955	4212976	3.6e-05
469762_1	CGTACGCTGGGCAGTCATGGGTATGTATATATTTCACTTCCTGTACATTTACCCTGTCTGTCCATAGTGC	Chromosome	3	32	280463	280434	2.2e-09	Chromosome	32	69	2942827	2942864	7.7e-14
470155_1	CGTAGGGCACAGAGGTAAGATGTTCTGTAACAGAAAGTTAACCTCTGTGCCCGTAGTC	Chromosome	1	26	4049898	4049923	1.3e-05	Chromosome	27	58	755108	755139	1.3e-10
470271_1	CGTAGGGTACAGAGGTAAGATGTCCTGTAACAGAAAGTTAACCTATATGCCCGTAGTC	Chromosome	1	26	4049898	4049923	1.3e-05	Chromosome	27	58	755108	755139	2.7e-07
470282_1	CGTAGGGTACAGAGGTAAGATGTTATGTAACAGAAAGTTAACCTCTGTGCCCGTAGTC	Chromosome	1	24	4049898	4049921	3.5e-06	Chromosome	27	58	755108	755139	1.3e-10
470471_1	CGTAGGGTACAGAGGTAAGATGTTCTGTAACAGAAAGCTAACCTCTGTGCCCGTAGTC	Chromosome	1	26	4049898	4049923	2.7e-07	Chromosome	27	58	755108	755139	5.8e-09
470474_1	CGTAGGGTACAGAGGTAAGATGTTCTGTAACAGAAAGTTAACCTCTGAGCCCGTAGTC	Chromosome	1	26	4049898	4049923	2.7e-07	Chromosome	27	58	755108	755139	5.8e-09
470472_1	CGTAGGGTACAGAGGTAAGATGTTCTGTAACAGAAAGGTAACCTCTGTGCCCGTAGTC	Chromosome	1	26	4049898	4049923	2.7e-07	Chromosome	27	58	755108	755139	5.8e-09
470475_1	CGTAGGGTACAGAGGTAAGATGTTCTGTAACAGAAAGTTAACCTCTGTGCACGTAGTC	Chromosome	1	26	4049898	4049923	2.7e-07	Chromosome	27	58	755108	755139	5.8e-09
470476_1	CGTAGGGTACAGAGGTAAGATGTTCTGTAACAGAAAGTTAACCTCTGTGCCAGTCATC	Chromosome	1	26	4049898	4049923	2.7e-07	Chromosome	27	54	755108	755135	9.8e-07
470477_1	CGTAGGGTACAGAGGTAAGATGTTCTGTAACAGAAAGTTAACCTCTGTGCCCGTAGCC	Chromosome	1	26	4049898	4049923	2.7e-07	Chromosome	27	56	755108	755137	1.6e-09
470478_1	CGTAGGGTACAGAGGTAAGATGTTCTGTAACAGAAAGTTACCTCTGTGCCCGTAGTC	Chromosome	1	26	4049898	4049923	2.6e-07	Chromosome	27	57	755108	755139	9.5e-07
470480_1	CGTAGGGTACAGAGGTAAGATGTTCTGTAGCAGAAAGTTAACCTCTGTGCCCGTAGTC	Chromosome	1	26	4049898	4049923	2.7e-07	Chromosome	27	58	755108	755139	5.8e-09
470479_1	CGTAGGGTACAGAGGTAAGATGTTCTGTAACGGAAAGTTAACCTCTGTGCCCGTAGTC	Chromosome	1	26	4049898	4049923	2.7e-07	Chromosome	27	58	755108	755139	5.8e-09
470531_1	CGTAGGGTACAGAGGTATGATGTTCTGTAACAGAAAGTTAACCTCTGTGCCCGTAGTC	Chromosome	1	26	4049898	4049923	1.3e-05	Chromosome	27	58	755108	755139	1.3e-10
470889_1	CGTATGGTACAGAGGTAAGATGTTCTGTAACAGAAAGTTAACCTCTGTGCCCGTAGTC	Chromosome	1	26	4049898	4049923	1.3e-05	Chromosome	27	58	755108	755139	1.3e-10
471346_1	CGTCGACTTGGAGGTTGTGCCCTTGAGGCGTGGCTTCCGCTATCAGCAGGGTAAAAGGAAC	Chromosome	2	39	3942628	3942665	6.3e-14	Chromosome	44	61	3893643	3893626	0.0082
471347_1	CGTCGACTTGGAGGTTGTGCCCTTGAGGCGTGGCTTCCGGAACTTTATGATCACAATAATAACACGTCAGACTACAGCA	Chromosome	2	44	3942628	3942670	7e-15	Chromosome	42	79	584782	584745	4.2e-12
472248_1	CGTGACATATTGCTGTGTGTAGTCTTTATTACTACACACAGCAGTGCA	Chromosome	9	27	1770431	1770449	0.0015	Chromosome	25	48	1103300	1103277	2.6e-06
473669_1	CGTGTGTGTGTTAGTGGAAGCGTCTGGAAAGGCGCGCGATAACACGTGTGTGTGTTAGTGGAAGCGTCTGGAAAGGCGCGCGATACGGC	Chromosome	2	41	226041	226080	8.3e-15	Chromosome	46	86	4210325	4210365	2.3e-15
474148_1	CGTTAATCCGTATGTCACTGGTTCGAGTCCAGTCAGAGGAGACACGTTAATCCATATGTCACTGGTTCGAGTCCAGTCAGAGGAGCCAG	Chromosome	2	44	2059884	2059926	8.3e-15	Chromosome	46	88	2058069	2058027	8.3e-15
474758_1	CGTTCCACCTTTATCAGCAGTGTAAACAGTCCCGTGGTTTGTGCCTGGGCGACAGCTTCGAGCAGTGCAAAA	Chromosome	1	26	4250436	4250461	3.7e-07	Chromosome	27	61	107160	107194	1.7e-10
476451_1	CGTTGTTGTGTTCGCAATTGGTCTGCGATTCAGACCATGGAACCGATAGCAGTCAGCAGCGCAGACAGTACTGGTTTTTGTGCCAGAATAC	Chromosome	2	40	2942772	2942810	1.4e-12	Chromosome	42	90	2413736	2413688	1.8e-16
476606_1	CGTTGTTGTGTTTGCAATTGGTCTGCGATTTCTGCACACTGTCAAGTAGTGATACTCGTCGCCGCATCTGGGCGGTTGTA	Chromosome	2	30	2942772	2942800	9.3e-09	Chromosome	34	79	2725718	2725673	1.5e-11
477134_1	CGTTTGCAATTGGTCTGCGATTCAGGTACAGAGGTAAGATGTTCTATCTTTCATACCTTTTAATAAAAGTC	Chromosome	2	25	2942780	2942803	4.7e-06	Chromosome	25	62	4049903	4049940	3.6e-12
477671_1	CGTTTTGCTCTTTAAAAATCTGGATCAAGAAGTGAGACGTTTTGCTCTTTAAAAATCTGGATCAAGA	Chromosome	2	29	4037395	4037422	2.6e-08	Chromosome	33	66	3426904	3426871	2.6e-08
478029_1	CTAAAATGCCAAAAATTAAGACCGTACGCGGTGCTGCTATGATTGCCTTCAACTACCGGGTGAGGGCGTTGTTGTTCGTTTATCCACCG	Chromosome	2	39	1800003	1799966	1.1e-13	Chromosome	40	88	3308009	3307960	3.9e-08
478741_1	CTAAGCAGTAAGCCGGTCATAAAAACACTAAGCAGTAAGCCGGTCATAAAAC	Chromosome	2	24	3946825	3946847	1.1e-05	Chromosome	29	52	228881	228904	2.9e-06
479264_1	CTAATCAGTTGGTCGCAGGTTCGAATCCTGCACGACCCACCACACTAATCAGTTGGTCGCAGGTTCGAATCCAGCACGACCCACCAG	Chromosome	2	42	2521288	2521328	1e-13	Chromosome	46	87	781182	781223	1.3e-12
479302_1	CTAATCCGTATGTCACTGGTTCGAGTCCAGTCACACTAATCCGTATGTCACTGGTTCGAGTCCAGTCAGAGGGGCCAG	Chromosome	2	33	2058067	2058036	1.9e-10	Chromosome	37	77	2059886	2059926	8.9e-14
479305_1	CTAATCCGTATGTCACTGGTTCGAGTCCAGTCAGAGACACTAATCCGTATGTCACTGGTTCGAGTCCAGTCAGAGGAGCA	Chromosome	2	36	2044584	2044618	4.3e-12	Chromosome	41	79	2058067	2058029	2.6e-14
479308_1	CTAATCCGTATGTCACTGGTTCGAGTCCAGTCAGAGGAACTAATCCGTATGTCACTGGTTCGAGTCCAGTCAGAGGAGG	Chromosome	2	38	2058067	2058031	3.3e-13	Chromosome	41	78	2062295	2062332	9.1e-14
479321_1	CTAATCCGTATGTCACTGGTTCGAGTCCAGTCAGAGGAGCCACTAATCCGTATGTCACTGGTTCGAGTCCAGTCAGAGGAGCCAG	Chromosome	2	42	2044584	2044624	2.2e-15	Chromosome	44	84	2058067	2058027	2.2e-15
481982_1	CTATAGCTCAGTTGGTAGAGGAGTGACACTATAGCTCAGTTGGTAGCGC	Chromosome	4	24	781154	781174	0.0057	Chromosome	29	49	3982514	3982534	0.0057
481979_1	CTATAGCTCAGTTGGTAGAGGAGCGACACTATAGCTCAGTTGGTAGAGC	Chromosome	2	25	262876	262899	0.00012	Chromosome	29	49	3982514	3982534	0.00012
485732_1	CTCACTGAAGCTCGTAGCGGTGACACCCATTTTGTGGGTATAACTCTTAAAGATATCTCGGAGGCAAAGAG	Chromosome	4	27	3385748	3385771	4.7e-06	Chromosome	28	70	565714	565672	1.3e-11
487489_1	CTCCACCTATCAGCAGTGTAAAAGGCGCCACGATAAGCCAGCGCGGTGGAGTAAGTG	Chromosome	8	26	4250447	4250465	0.0021	Chromosome	26	56	590162	590192	9.5e-07
489068_1	CTCCCCTGGTGTTGGCGCAGTACGTGACAATCCCCTGGTGTTGGCGCAGTG	Chromosome	4	22	3350645	3350663	0.0017	Chromosome	25	42	932294	932311	0.0062
490401_1	CTCCTCTGTAGTTCAGTCGGTAGAACGGCGGACTGTGAGATGTAGTTCAGTCGGTAGAACGGCGGACTGTG	Chromosome	2	36	2058102	2058068	3.6e-12	Chromosome	41	70	2062265	2062294	2.2e-09
490734_1	CTCCTCTGTAGTTCAGTCGGTAGAACGGCGGACTGTTAATCGCACCGGATTCTGATTCCGGCATAAGGAGGTG	Chromosome	2	41	2044549	2044588	6.3e-15	Chromosome	42	64	696482	696460	1.8e-05
490888_1	CTCCTCTGTAGTTCAGTCGGTTAATCCCTAAGTCACTGGTTCGAGTACAGTCAGAGGAGCAAG	Chromosome	2	21	2062260	2062279	0.00067	Chromosome	20	60	2058069	2058029	1.4e-10
490891_1	CTCCTCTGTAGTTCAGTCGGTTAATCCGTATGTCACTGGTTCGAGTCCAGTCAGAGGAGCCAC	Chromosome	2	21	2059851	2059870	0.00067	Chromosome	20	62	2058069	2058027	1.1e-16
490890_1	CTCCTCTGTAGTTCAGTCGGTTAATCCGTATGTCACTGGTTCGAGTCCAGCCAGAGGAGCCG	Chromosome	2	21	2062260	2062279	0.00065	Chromosome	20	61	2058069	2058028	1.8e-14
491613_1	CTCGACGTTGCTAACGGGCCATTGTGGCAGGGATGAAAAATTTACTGGATTTATTTATCTGGTGAATGACTCGCCTTCGTTTTTAAAC	Chromosome	2	41	2652325	2652286	8.1e-15	Chromosome	38	87	916189	916140	2.2e-20
492130_1	CTCGCTAGCACCAGGTATAATCAAATTCCCTGGTGTTGGCACACTCGCTAGCACCAGGTATAATCAACTTCCCTGGTGTTGGCGCAGTAG	Chromosome	45	68	4424522	4424499	0.00031	Chromosome	69	89	3350643	3350663	0.00031
492134_1	CTCGCTAGCACCAGGTATAATCAACTTCCCTGGTGTTGGACACTCGCTAGCACCAGGTATAATCAACTTCCCTGGTGTTGGCGCAGTAG	Chromosome	44	67	4424522	4424499	0.0003	Chromosome	68	88	3350643	3350663	0.0003
492135_1	CTCGCTAGCACCAGGTATAATCAACTTCCCTGGTGTTGGCACACTCGCTAGCACCAGGTATAATCAACTTCCCTGGTGTTGGCGCAGTAG	Chromosome	45	68	4424522	4424499	0.00031	Chromosome	69	89	3350643	3350663	0.00031
492138_1	CTCGCTAGCACCAGGTATAATCAACTTCCCTGGTGTTGGCGACACTCGCTAGCACCAGGTATAATCAACTTCCCTGGTGTTGGCGCATTAG	Chromosome	46	69	4424522	4424499	0.00031	Chromosome	70	90	3350643	3350663	0.014
492140_1	CTCGCTAGCACCAGGTATAATCAACTTCCCTGGTGTTGGCGCACTCGCTAGCACCAGGTATAATCAACTTCCCTGGTGTTGGCGCAGTAG	Chromosome	45	68	4424522	4424499	0.00031	Chromosome	69	89	3350643	3350663	0.00031
492145_1	CTCGCTAGCGCCAGGTATAATCAACTTCCCTGGTGTTGGCGACACTCGCTAGCACCAGGTATAATCAACTTCCCTGGTGTTGGCGCAGTAG	Chromosome	46	69	4424522	4424499	0.00031	Chromosome	70	90	3350643	3350663	0.00031
492146_1	CTCGCTAGCTCCAGGTATAATCAACTTCCCTGGTGTTGGCGACACTCGCTAGCACCAGGTATAATCAACTTCCCTGGTGTTGGCGCAGTAG	Chromosome	46	69	4424522	4424499	0.00031	Chromosome	70	90	3350643	3350663	0.00031
492512_1	CTCGGCAACGGTCACCTGCACAAAGGCGCGAAGCGCAACGAAAAGTGTTATCGGAATGCGTGTTCTGGTAAACTTTTGGCTTAG	Chromosome	2	34	22908	22940	6e-11	Chromosome	37	83	2942710	2942756	2.1e-15
493783_1	CTCTCAGGGAGAGGGCCGGGGTGTTTGCAATTGGGCTGCGATTCAGACCATGGTAGCAAG	Chromosome	4	23	3046000	3046019	0.00062	Chromosome	21	59	2942778	2942816	7.9e-13
495379_1	CTCTGTAAGCCTGCGAAGGTGTGCTGTGAGGCATGCTGGACACTCTGTAAGCCTGCGAAGGTGTGCTGTGAGGCATGCTGGAGGTAC	Chromosome	2	40	4169839	4169877	2.9e-14	Chromosome	44	86	2727986	2727944	1.7e-16
495393_1	CTCTGTAAGCCTGCGAAGGTGTGCTGTGAGGCATGCTTGACACTCTGTAAGCCTGCGAAGGTGTGCTGTGAGGCATGCTGGAGGTAC	Chromosome	2	40	4211241	4211279	1.3e-12	Chromosome	44	86	3425585	3425543	1.7e-16
496465_1	CTGAAAAACATAACCCATAAAATGCTAGCTGTTGCGTCCGAATCGTTGTCGCATGTGCTTTTGCCGCACAGGCACCTTTGTG	Chromosome	1	32	2167115	2167146	2.1e-10	Chromosome	36	81	4545177	4545222	7.4e-15
497698_1	CTGAGTCACATTTTTAGCAGACAAGGAGTGACGGGTGAGATTGTGGCACCGCACAGGCGTAATACTG	Chromosome	2	39	3396291	3396254	7.2e-14	Chromosome	39	66	4439544	4439571	2.6e-08
499197_1	CTGCCTGGCGGCAGTAGCGCGGTGGTCCACCTGATCCCATGGATGGTAGTGTGGGGTCTCCCCATGCGAGAGTAGGGAACTGCCAGGCATG	Chromosome	2	41	4040517	4040557	8.6e-10	Chromosome	42	90	4213111	4213159	8.4e-20
499200_1	CTGCCTGGCGGCAGTAGCGCGGTGGTCCCACCTGATCCCATATGGTAGTGTGGGGTCTCCCCATGCGAGAGAAGGGAACTGCCAGGCATG	Chromosome	2	41	4213040	4213079	3.9e-13	Chromosome	42	89	3946772	3946819	1.4e-17
499199_1	CTGCCTGGCGGCAGTAGCGCGGTGGTCCCACCTGATCCCAGGTAGTGTGGGGTCTCCCCATGCGAGAGTAGGGAACTGCCAGGCATG	Chromosome	2	40	4040517	4040555	1.3e-12	Chromosome	41	86	2726114	2726069	3.7e-18
499194_1	CTGCCTGGCGACAGTAGCGCGGTGGTCCCACCTGATCCCATGATGGTAGTGTGGGGTCTCCCCATGCGAGAGTAGGGAACTGCCAGGCATG	Chromosome	2	42	4213040	4213080	5.1e-12	Chromosome	42	90	3946771	3946819	8.4e-20
499193_1	CTGCCTGGCCGCAGTAGCGCGGTGGTCCCACCTGATCCCATGATGGTAGTGTGGGGTCTCCCCATGCGAGAGTAGGGAACTGCCAGGCATG	Chromosome	2	42	4171637	4171677	5.1e-12	Chromosome	42	90	228827	228875	8.4e-20
499198_1	CTGCCTGGCGGCAGTAGCGCGGTGGTCCCACCTAATCCCATGATGGTAGTGTGGGGTCTCCCCATGCGAGAGTAGGGAACTGCCAGGCATG	Chromosome	2	42	4040517	4040557	5.1e-12	Chromosome	42	90	2726117	2726069	8.4e-20
499210_1	CTGCCTGGCGGCAGTAGCGCGGTGGTCCCGCCTGATCCCAGATGGTAGTGTGGGGTCTCCCCATGCGAGAGTAGGGAACTGCCAGGCATG	Chromosome	2	40	4171637	4171675	6.5e-11	Chromosome	41	89	3946771	3946819	8.3e-20
499225_1	CTGCCTGGCTGCAGTAGCGCGGTGGTCCCACCTGATCCCATATGGTAGTGTGGGGTCTCCCCATGCGAGAGTAGGGAACTGCCAGGCACG	Chromosome	2	41	4040517	4040556	1.8e-11	Chromosome	42	88	2726116	2726070	1.1e-18
500938_1	CTGGCCGGGCCAGGCATGAACATGTTTTTTAGGCTTACCGCGTTATAATGACGCCTGTTCATGCCTGCGATTGTTC	Chromosome	3	45	1914829	1914787	1.4e-16	Chromosome	43	75	1915596	1915564	2.4e-09
502661_1	CTGGTGGAGAAAAGCATGAACTGTTGTGTCTGACAGGGAACCTGGAGATACC	Chromosome	1	21	2718543	2718523	0.00014	Chromosome	21	49	2587646	2587674	0.00049
503091_1	CTGTAACGGGGCTAAACCATGCACCGAAGCTGCGGCAGTGACACTGTAACGGGGCTAAACCATGCACCGAAGCTGCGGCAGCGAG	Chromosome	2	45	4038648	4038691	2.2e-15	Chromosome	45	84	4211172	4211211	7.8e-15
503902_1	CTGTGACACATTCAAAACCAATTTGTTGGGGTATCGCCACGCTGGGTAACAATCTTCGAGGGTAGCAGTTAACCAGA	Chromosome	7	39	696636	696604	2.5e-09	Chromosome	39	73	686735	686701	4.1e-12
505533_1	CTGTGACATATCTTCTTGCAGCCCTGCGTATATTGCAATGCTCCCAATCGGGGAGCTACGTA	Chromosome	9	36	852725	852698	2.3e-08	Chromosome	36	62	3453380	3453354	8.4e-08
506290_1	CTGTGGCCACTCGAAGATACGGATTCTTAACGTCCCTTACCTTAAAGAAGCGTTCTTTGCAGTGCTCACACAG	Chromosome	2	34	2731272	2731240	2.3e-09	Chromosome	35	73	4209684	4209722	2.3e-14
506361_1	CTGTGGGCACTCGAAGATACGAAAACCTAAAAGAAGCGTTCTTTGAAGTGCTCACACAG	Chromosome	2	21	2731272	2731253	0.0006	Chromosome	25	59	4037072	4037106	1.3e-10
506363_1	CTGTGGGCACTCGAAGATACGAAAACCTTAAAGAAGCGTTCATTGAAGTGCTCACACAG	Chromosome	2	21	2731272	2731253	0.0006	Chromosome	25	59	4037072	4037106	1.3e-10
506364_1	CTGTGGGCACTCGAAGATACGAAAACCTTAAAGAAGCGTTCTCTGAAGTGCTCACACAG	Chromosome	2	21	223656	223675	0.0006	Chromosome	25	59	4037072	4037106	1.3e-10
506365_1	CTGTGGGCACTCGAAGATACGAAAACCTTAAAGAAGCGTTCTTGGAAGTGCTCACACAG	Chromosome	2	21	4208032	4208051	0.0006	Chromosome	25	59	4037072	4037106	1.3e-10
506366_1	CTGTGGGCACTCGAAGATACGAAAACCTTAAAGAAGCGTTCTTTAAAGTGCTCACACAG	Chromosome	2	21	4035416	4035435	0.0006	Chromosome	25	59	4037072	4037106	1.3e-10
506368_1	CTGTGGGCACTCGAAGATACGAAAACCTTAAAGAAGCGTTCTTTGAAGTGATCACACAG	Chromosome	2	21	3941693	3941712	0.0006	Chromosome	25	59	4037072	4037106	1.3e-10
506367_1	CTGTGGGCACTCGAAGATACGAAAACCTTAAAGAAGCGTTCTTTGAAGTGATCACACAA	Chromosome	2	21	2731272	2731253	0.0006	Chromosome	25	58	4037072	4037105	4.6e-10
506369_1	CTGTGGGCACTCGAAGATACGAAAACCTTAAAGAAGCGTTCTTTGAAGTGCTCACACGG	Chromosome	2	21	4208032	4208051	0.0006	Chromosome	25	57	4037072	4037104	3.6e-11
506371_1	CTGTGGGCACTCGAAGATACGAAAACCTTAAAGAGGCGTTCTTTGAAGTGCTCACACAG	Chromosome	2	21	223656	223675	0.0006	Chromosome	25	59	4037072	4037106	1.3e-10
506373_1	CTGTGGGCACTCGAAGATACGAAAACCTTTAAGAAGCGTTCTTTGAAGTGCTCACACAG	Chromosome	2	21	4166544	4166563	0.0006	Chromosome	25	59	4037072	4037106	1.3e-10
506372_1	CTGTGGGCACTCGAAGATACGAAAACCTTGAAGAAGCGTTCTTTGAAGTGCTCACACAG	Chromosome	2	21	2731272	2731253	0.0006	Chromosome	25	59	4037072	4037106	1.3e-10
506374_1	CTGTGGGCACTCGAAGATACGAAGACCTTAAAGAAGCGTTCTTTGAAGTGCTCACACAG	Chromosome	2	21	4035416	4035435	0.0006	Chromosome	25	59	4037072	4037106	2.8e-12
506360_1	CTGTGGGCACTCGAAGATACCGATTCTTAACGTCGCAAGACAATGAATACCTTCTTACCTTAAAGAAGCGTACTTTGTAGTGCTCACACAG	Chromosome	2	51	4166544	4166597	1.1e-13	Chromosome	49	91	4168192	4168234	8.5e-15
506388_1	CTGTGGGCACTCGAAGATACGGATTCTTAACGTCCCAAAGAAGCGTACTTTGCAGTGCTCACATAG	Chromosome	2	38	3941693	3941729	1.2e-11	Chromosome	37	66	225317	225346	9.2e-08
506386_1	CTGTGGGCACTCGAAGATACGGATTCTTAACGTCCCAAAGAAGCGCACTTTGCAGTGCTCACACAG	Chromosome	2	38	3428877	3428841	1.2e-11	Chromosome	37	66	2729611	2729582	9.2e-08
506376_1	CTGTGGGCACTCGAAGATACGGACTCTTAACGTCGCAAGACAATGAATACCTTCTTACCTTAAAGAAGCGTACTTTGTAGTGCTCACACAG	Chromosome	2	51	2731272	2731219	1.1e-13	Chromosome	49	91	4168192	4168234	8.5e-15
506395_1	CTGTGGGCACTCGAAGATACGGATTCTTAACGTCCCTTACCTTAAAGAAGCGTTCTTTGCAGTGCTAACACAG	Chromosome	2	34	4035416	4035448	4.9e-11	Chromosome	35	73	3943345	3943383	1.1e-12
506401_1	CTGTGGGCACTCGAAGATACGGATTCTTAACGTCGCAAGACAATGAATACCTTCTTACCTTAAAGAAGCATACTTTGTAGTGCTCACACAG	Chromosome	2	51	3941693	3941746	2.4e-15	Chromosome	49	91	4168192	4168234	4e-13
506402_1	CTGTGGGCACTCGAAGATACGGATTCTTAACGTCGCAAGACAATGAATACCTTCTTACCTTAAAGAAGCGCACTTTGTAGTGCTCACACAG	Chromosome	2	51	4208032	4208085	2.4e-15	Chromosome	49	91	4168192	4168234	4e-13
506406_1	CTGTGGGCACTCGAAGATACGGATTCTTAACGTCGCAAGACAATGAATACCTTCTTACCTTAAAGAAGTGTACTTTGTAGTGCTCACACAG	Chromosome	2	51	4208032	4208085	2.4e-15	Chromosome	49	91	4168192	4168234	4e-13
506407_1	CTGTGGGCACTCGAAGATACGGATTCTTAACGTCGCAAGACAATGAATACCTTCTTACCTTAAGGAAGCGTACTTTGTAGTGCTCACACAG	Chromosome	2	51	223656	223709	2.4e-15	Chromosome	49	91	4168192	4168234	4e-13
506400_1	CTGTGGGCACTCGAAGATACGGATTCTTAACGTCGCAAGACAATGAATACCTTCCTACCTTAAAGAAGCGTACTTTGTAGTGCTCACACAG	Chromosome	2	51	3428877	3428824	2.4e-15	Chromosome	49	91	4168192	4168234	4e-13
506405_1	CTGTGGGCACTCGAAGATACGGATTCTTAACGTCGCAAGACAATGAATACCTTCTTACCTTAAAGAAGCGTACTTTGTAGTGCTCACACGG	Chromosome	2	51	3941693	3941746	2.4e-15	Chromosome	49	89	4168192	4168232	1.1e-13
506399_1	CTGTGGGCACTCGAAGATACGGATTCTTAACGTCGCAAGACAATGAATACCTCCTTACCTTAAAGAAGCGTACTTTGTAGTGCTCACACAG	Chromosome	2	51	2731272	2731219	2.4e-15	Chromosome	49	91	4168192	4168234	1.8e-16
506403_1	CTGTGGGCACTCGAAGATACGGATTCTTAACGTCGCAAGACAATGAATACCTTCTTACCTTAAAGAAGCGTACTATGTAGTGCTCACACAG	Chromosome	2	51	4035416	4035469	2.4e-15	Chromosome	49	91	4168192	4168234	4e-13
506404_1	CTGTGGGCACTCGAAGATACGGATTCTTAACGTCGCAAGACAATGAATACCTTCTTACCTTAAAGAAGCGTACTTTGTAGTGCTCACACAT	Chromosome	2	51	4166544	4166597	2.4e-15	Chromosome	49	90	4168192	4168233	3.1e-14
506411_1	CTGTGGGCACTCGAAGATACGGATTCTTAACGTCGCAAGACTTCTTAACATAAAGAAGAGTACTTTGTAGTGCTCACACAA	Chromosome	2	41	4035416	4035455	7.3e-15	Chromosome	44	80	4168197	4168233	3.4e-08
506419_1	CTGTGGGCACTCGAAGATACGGATTCTTAACGTCGCCCTCAAAGAAGCGTTCTTTGCAGTGCTCACACAG	Chromosome	2	36	4035416	4035450	3.6e-12	Chromosome	37	70	3943350	3943383	6e-10
506420_1	CTGTGGGCACTCGAAGATACGGATTCTTAACGTCGCCCTTAAAGAAGCGGTCTTTGCAGTGCTCACACAG	Chromosome	2	36	4208032	4208066	3.6e-12	Chromosome	37	70	4209689	4209722	6e-10
506409_1	CTGTGGGCACTCGAAGATACGGATTCTTAACGTCGCAAGACGAATACCTTCTTACCTTAAAGAAGCGTACTTGGTAGTGCTCACACAG	Chromosome	2	44	4208032	4208074	1.7e-16	Chromosome	46	88	4168192	4168234	3.8e-13
506414_1	CTGTGGGCACTCGAAGATACGGATTCTTAACGTCGCACAAGTTGGATCACCTCCTTACCTTAAAGAAGCGCTCTTTGCAGTGCTCACACAG	Chromosome	2	37	4035416	4035451	1.4e-12	Chromosome	41	91	4209672	4209722	3e-19
506422_1	CTGTGGGCACTCGAAGATACGGATTCTTAACGTCGCCCTTAAAGAAGCGTTCTTTGCAGTGCTCACATAG	Chromosome	2	36	4208032	4208066	3.6e-12	Chromosome	37	70	4209689	4209722	6e-10
506415_1	CTGTGGGCACTCGAAGATACGGATTCTTAACGTCGCACAAGTTGGATCACCTCCTTACCTTAAAGAAGCGTTCTTTGCAGTGCACACACAG	Chromosome	2	37	4208032	4208067	1.4e-12	Chromosome	41	91	4209672	4209722	3e-19
506421_1	CTGTGGGCACTCGAAGATACGGATTCTTAACGTCGCCCTTAAAGAAGCGTTCTTTGCAGTGCACACACAG	Chromosome	2	36	4208032	4208066	3.6e-12	Chromosome	37	70	3943350	3943383	6e-10
506424_1	CTGTGGGCACTCGAAGATACGGATTCTTAACGTCGCCCTTACAGAAGCGTTCTTTGCAGTGCTCACACAG	Chromosome	2	36	2731272	2731238	3.6e-12	Chromosome	37	70	4209689	4209722	6e-10
506416_1	CTGTGGGCACTCGAAGATACGGATTCTTAACGTCGCACAAGTTGGATCACCTCCTTACCTTAAAGAAGCGTTCTTTGCAGTGCTCACATAG	Chromosome	2	37	4035416	4035451	1.4e-12	Chromosome	41	91	3943333	3943383	3e-19
506418_1	CTGTGGGCACTCGAAGATACGGATTCTTAACGTCGCACAAGTTGGATCACCTCCTTACCTTAAAGAATCGTTCTTTGCAGTGCTCACACAG	Chromosome	2	37	223656	223691	1.4e-12	Chromosome	41	91	3943333	3943383	3e-19
506429_1	CTGTGGGCACTCGAAGATACGGATTCTTAACTTCCCAAAGAAGCGTACTTTGCAGTGCTCACACAG	Chromosome	2	38	3428877	3428841	5.5e-10	Chromosome	37	66	225317	225346	2e-09
506430_1	CTGTGGGCACTCGAAGATACGGATTCTTAATGTCCCAAAGAAGCGTACTTTGCAGTGCTCACACAG	Chromosome	2	38	3428877	3428841	5.5e-10	Chromosome	37	66	225317	225346	2e-09
506432_1	CTGTGGGCACTCGAAGATACGGATTCTTAGCGTCCCAAAGAAGCGTACTTTGCAGTGCTCACACAG	Chromosome	2	38	4166544	4166580	5.5e-10	Chromosome	37	66	225317	225346	2e-09
506440_1	CTGTGGGCACTCGAATATACGGATTCTTAACGTCGCCCTTAAAGAAGCGTTCTTTGCAGTGCTCACACAG	Chromosome	2	36	223656	223690	1.7e-10	Chromosome	37	70	3943350	3943383	1.3e-11
506436_1	CTGTGGGCACTCGAAGATACGGATTTTTAACGTCCCTTACCTTAAAGAAGCGTTCTTTGCAGTGCTCACACAG	Chromosome	2	34	3941693	3941725	2.3e-09	Chromosome	35	73	4209684	4209722	2.3e-14
506448_1	CTGTGGGCGCTCGAAGATACGGATTCTTAACGTCGCCCTTAAAGAAGCGTTCTTTGCAGTGCTCACACAG	Chromosome	2	36	3941693	3941727	1.7e-10	Chromosome	37	70	4209689	4209722	1.3e-11
506438_1	CTGTGGGCACTCGAAGATATGGATTCTTAACGTCGCAAGACAATGAATACCTTCTTACCTTAAAGAAGCGTACTTTGTAGTGCTCACACAG	Chromosome	2	51	4035416	4035469	1.1e-13	Chromosome	49	91	4168192	4168234	8.5e-15
506444_1	CTGTGGGCAGTCGAAGATACGGATTCTTAACGTCGCAAGACAATGAATACCTTCTTACCTTAAAGAAGCGTACTTTGTAGTGCTCACACAG	Chromosome	2	51	2731272	2731219	1.1e-13	Chromosome	49	91	4168192	4168234	8.5e-15
506446_1	CTGTGGGCAGTCGAAGATACGGATTCTTAACGTCGCACAAGTTGGATCACCTCCTTACCTTAAAGAAGCGTTCTTTGCAGTGCTCACACAG	Chromosome	2	37	4035416	4035451	6.6e-11	Chromosome	41	91	3943333	3943383	6.5e-21
506451_1	CTGTGGGTACTCGAAGATACGGATTCTTAACGTCGCACAAGTTGGATCACCTCCTTACCTTAAAGAAGCGTTCTTTGCAGTGCTCACACAG	Chromosome	2	37	3941693	3941728	6.6e-11	Chromosome	41	91	4209672	4209722	6.5e-21
506782_1	CTGTGTGTTAGTGGAAGCGTCTGGAAAGGCGCGCGATACGCGGTGACAATGTGTGTTAGTGGAAGCGTCTGGAAAGGCGCGCGATACAC	Chromosome	2	48	4210328	4210374	2.3e-15	Chromosome	49	88	3943988	3944027	8.3e-15
507057_1	CTGTTAATCCGTATGTCACTGGTTCGAGTCCAGTCAGAGGAACACTGTTAATCCGTATGTCACTGGATGGAGTACAATCAGAGGAGCCAC	Chromosome	1	41	2059882	2059922	2.3e-15	Chromosome	44	89	2058072	2058027	1.8e-11
507048_1	CTGTTAATCCGTAAGTCACTGGTTCGAGTCCAGTCAGAGACACTGTTAATCCGTAAGTCACTGGTTCGAGTCCAGTCAGAGGAGCCAC	Chromosome	1	39	2059882	2059920	1.4e-12	Chromosome	42	87	2044579	2044624	1.7e-16
507055_1	CTGTTAATCCGTATGTCACTGGTTCGAGTCCAACACTGTTAATCCGTATGTCACTGGTTCGAGTCCAGTCAGAGGAGCCAC	Chromosome	1	32	2059882	2059913	2e-10	Chromosome	35	80	2062290	2062335	3.4e-18
507044_1	CTGTTAACCCGTATGTCACTGGTTCGAGTCCAGTCAGAGGAGACACTGTTAACCCGTATGTCACTGGTTCGAGTCCAGTCAGAGGAGCCGC	Chromosome	1	45	2059882	2059926	3.1e-14	Chromosome	45	89	2044579	2044623	6.6e-16
507053_1	CTGTTAATCCGTATGTCACTGGTTCGAGACCAGTCAGAGGAGACACTGTTAATCCGTATGTCACTGGTTCGAGTCCAGTCAGAGGAGCCAC	Chromosome	1	45	2044580	2044624	3.1e-14	Chromosome	45	90	2058072	2058027	3.9e-18
507050_1	CTGTTAATCCGTATGCCACTGGTTCGAGTCCAGTCAGAGGAGACACTGTTAATCCGTATGCCACTGGTTCGAGTCCAGTCAGAGGAGCCAC	Chromosome	1	45	2062291	2062335	3.1e-14	Chromosome	45	90	2044579	2044624	1.8e-16
507049_1	CTGTTAATCCGTATATCACTGGTTCGAGTCCAGTCAGAGGAGACACTGTTAATCCGTATATCACTGGTTCGAGTCCAGTCAGAGGAGCCAC	Chromosome	1	45	2062291	2062335	3.1e-14	Chromosome	45	90	2059881	2059926	1.8e-16
507056_1	CTGTTAATCCGTATGTCACTGGTTCGAGTCCAGTCAGAGCACTGTTAATCCGTATGTCACTGGTTCGAGTCCAGTCAGAGGAGCCAC	Chromosome	1	39	2044580	2044618	2.9e-14	Chromosome	41	86	2062290	2062335	3.7e-18
507052_1	CTGTTAATCCGTATGTCACTGGCTCGAGTCCAGTCAGAGGAGACACTGTTAATCCGTATGTCACTGGCTCGAGTCCAGTCAGAGGAGCCAC	Chromosome	1	42	2058071	2058030	3.1e-14	Chromosome	45	90	2044579	2044624	1.8e-16
507047_1	CTGTTAATCAGTATGTCACTGGTTCGAGTCCAGTCAGAGGAGACACTGTTAATCCGTATGTCACTGGTTCGAGTCCAGTCAGAGGAGCCAC	Chromosome	1	42	2058071	2058030	3.1e-14	Chromosome	45	90	2062290	2062335	3.9e-18
507059_1	CTGTTAATCCGTATGTCACTGGTTCGAGTCCAGTCAGAGGAACTGTTAATCGGTATGTCACTGGTTCGAGTCCAGTCAGAGGAGCCAC	Chromosome	1	41	2059882	2059922	2.3e-15	Chromosome	42	87	2044579	2044624	1.7e-16
507061_1	CTGTTAATCCGTATGTCACTGGTTCGAGTCCAGTCAGAGGACACTGTTAATCCGTATGTCACTGGTTCGAGTCCAGTCAGATGAGCCAC	Chromosome	1	41	2062291	2062331	2.3e-15	Chromosome	43	88	2059881	2059926	1.8e-16
507060_1	CTGTTAATCCGTATGTCACTGGTTCGAGTCCAGTCAGAGGACACTGTTAATCCGTATGTCACTGGTTCGAGTCCAGTCAAAGGAGCCAC	Chromosome	1	41	2044580	2044620	2.3e-15	Chromosome	43	88	2059881	2059926	1.8e-16
507072_1	CTGTTAATCCGTATGTCACTGGTTCGAGTCCAGTCGGATTTCTTTGCTGCTGTTAGTTTGTTTACTCTTATCCCTATGAAATTTGACA	Chromosome	1	35	2058071	2058037	4.9e-12	Chromosome	38	85	1517160	1517113	2.9e-14
507070_1	CTGTTAATCCGTATGTCACTGGTTCGAGTCCAGTCAGTGACACTGTTAATCCGTATGTCACTGGTTCGAGTCCAGTCAGAGG	Chromosome	1	37	2058071	2058035	3.4e-13	Chromosome	42	82	2059881	2059921	2.1e-15
507077_1	CTGTTAATCCGTATGTCACTGGTTCGAGTCCATTCAGTGACACTGTTAATCCGTATGTCACTGGTTCGAGTCCAGTCAGAGG	Chromosome	1	37	2044580	2044616	1.6e-11	Chromosome	42	82	2058072	2058032	2.1e-15
507067_1	CTGTTAATCCGTATGTCACTGGTTCGAGTCCAGTCAGAGGAGTCACTGTTAATCCGTATGTCACTGGTTCGAGTCCAGTCAGAGGAGCCAC	Chromosome	1	45	2059882	2059926	6.6e-16	Chromosome	45	90	2044579	2044624	3.9e-18
507076_1	CTGTTAATCCGTATGTCACTGGTTCGAGTCCAGTGACACTGTTAATCCGTATGTCACTGGTTCGAGTCCAGTCAGAGGGGCCAC	Chromosome	1	34	2058071	2058038	1.7e-11	Chromosome	38	83	2044579	2044624	1.6e-16
507063_1	CTGTTAATCCGTATGTCACTGGTTCGAGTCCAGTCAGAGGAGACACTGTTAATCCGTATGTCACTGGTTCGAGTCCAGTCAGACGAGCCAC	Chromosome	1	45	2044580	2044624	6.6e-16	Chromosome	45	90	2059881	2059926	1.8e-16
507064_1	CTGTTAATCCGTATGTCACTGGTTCGAGTCCAGTCAGAGGAGACACTGTTAATCCGTATGTCACTGGTTCGAGTCCAGTCAGAGGAGCCAG	Chromosome	1	45	2044580	2044624	6.6e-16	Chromosome	45	90	2062290	2062335	3.9e-18
507080_1	CTGTTAATCCGTATGTCACTGGTTCGAGTTCAGTGACACTGTTAATCCGTATGTCACTGGTTCGAGTCCAGTCAGAGG	Chromosome	1	34	2044580	2044613	7e-10	Chromosome	38	78	2058072	2058032	1.9e-15
507078_1	CTGTTAATCCGTATGTCACTGGTTCGAGTCCGGTCAGAGGACACTGTTAATCCGTATGTCACTGGTTCGAGTCCGGTCAGAGGAGCCAC	Chromosome	1	41	2044580	2044620	1.1e-13	Chromosome	43	88	2062290	2062335	1.8e-16
507079_1	CTGTTAATCCGTATGTCACTGGTTCGAGTCTAGTCAGAGGAGACACTGTTAATCCGTATGTCACTGGTTCGAGTCTAGTCAGAGGAGCCAC	Chromosome	1	45	2059882	2059926	3.1e-14	Chromosome	45	90	2058072	2058027	1.8e-16
507081_1	CTGTTAATCCGTATGTCGCTGGTTCGAGTCCAGTCAGAGGAGACACTGTTAATCCGTATGTCGCTGGTTCGAGTCCAGTCAGAGGAGCCAC	Chromosome	1	45	2044580	2044624	3.1e-14	Chromosome	45	90	2062290	2062335	1.8e-16
507082_1	CTGTTAATCGGTATGTCACTGGTTCGAGTCCAGTCAGAGGAGACACTGTTAATCCGTATGTCACTGGTTCGAGTCCAGTCAGAGGAGCCAC	Chromosome	1	45	2044580	2044624	3.1e-14	Chromosome	45	90	2062290	2062335	3.9e-18
507460_1	CTGTTGGCACTCGAAGATACGGATTCTTAACGTCGCCCTTAAAGAAGCGTTCTTTGCAGTGCTCACACAG	Chromosome	2	36	4166544	4166578	1.7e-10	Chromosome	37	70	4209689	4209722	1.3e-11
507459_1	CTGTTGGCACTCGAAGATACGGATTCTTAACGTCGCAAGACAATGAATACCTTCTTACCTTAAAGAAGCGTACTTTGTAGTGCTCACACAG	Chromosome	2	51	3941693	3941746	1.1e-13	Chromosome	49	91	4168192	4168234	8.5e-15
507861_1	CTGTTGTGTTTGCAATTGGTCTGCGGACACCTCATTTTTCCCCCGAACATGGGGATCGATAGTGCGTGTTAAGGC	Chromosome	2	25	2942774	2942797	5.1e-06	Chromosome	30	74	160658	160614	1.1e-17
508310_1	CTTAAATCCGGTATGAACCCGTTCCTGCTGGATAGCGGAGATGTCACGTTTTCCTTGCCATATACACCAACCCTGTCTTCCCCCACATGA	Chromosome	2	44	3888824	3888866	8.4e-15	Chromosome	48	89	4106329	4106370	1.4e-12
508626_1	CTTAAGCAGTAAGCCGGTCATAAAACAGGTGACACTTAAGAAGTAAGCCGGTCATAAAACT	Chromosome	2	31	228880	228909	8.2e-08	Chromosome	36	60	3946824	3946848	4.9e-05
509529_1	CTTACAACCAGGGTCTGTCCGAGCGAAAGCGACGTTTGTGAATCCGG	Chromosome	1	25	1019251	1019227	6.8e-07	Chromosome	26	46	1705667	1705687	0.00011
510210_1	CTTACCCTGTCTGTCCATAGTGATTAAATTACTTTAAAGAGGGGGGCGGACAGGGTATGT	Chromosome	2	27	2942844	2942869	2.9e-07	Chromosome	28	59	2769661	2769630	1.3e-10
511752_1	CTTAGGGTACAGAGGTAAGATGTTCTGTAACAGAAAGTTAACCTCTGTGCCCGTAGTC	Chromosome	3	26	4049900	4049923	3.5e-06	Chromosome	27	58	755108	755139	1.3e-10
512043_1	CTTAGTCCCAGCGCTTGAGCTGCGGTGGTAGTAATACCGCGTAATCTCGAGATACTTAAAGCAAAACACTTCCGCCAAGAAGA	Chromosome	2	44	3982453	3982495	7.5e-15	Chromosome	42	77	1344520	1344485	1.3e-07
512852_1	CTTATCTCTTTCGGTGTTTTGAACTTAAGTGACACTTATCTCTTTCGGTGTTTTGAACTTCAGTGACG	Chromosome	2	31	271725	271696	9.6e-08	Chromosome	33	65	1470483	1470451	2.1e-09
512855_1	CTTATCTCTTTCGGTGTTTTGAACTTCAGTGACACTTATCTCTTTCGGTGTTTTGAACTTCAGTGTCG	Chromosome	2	31	280075	280046	2.1e-09	Chromosome	33	67	1470483	1470449	1.6e-10
512860_1	CTTATCTCTTTCGGTGTTTTGAACTTCAGTGTCACTTATCTCTTTCGGTGTGTTGAACTTCAGTGTCA	Chromosome	2	33	1470480	1470449	1.6e-10	Chromosome	32	67	271729	271694	2.1e-09
512854_1	CTTATCTCTTTCGGTGTTTTGAACTTAAGTGTCACTTATCTCTTTCGGTGTTTTGAACTTCAGTGTCA	Chromosome	2	33	1470480	1470449	7.4e-09	Chromosome	32	67	4507491	4507526	4.4e-11
512861_1	CTTATCTCTTTCGGTGTTTTGAACTTCAGTGTCACTTATCTCTTTCGGTGTTTTGAACTTCAGTGTCG	Chromosome	2	33	271725	271694	1.6e-10	Chromosome	32	67	4507491	4507526	4.4e-11
515526_1	CTTCCACCTATCAGCAGTGTAAAAGGCAAGGGGTACAGATCCAGGGGCGGAAATTCCAGCCCTCTCTATTGTTACGTAGGACGGG	Chromosome	2	35	4250438	4250473	1.3e-07	Chromosome	37	84	686833	686786	2.8e-14
515690_1	CTTCCACCTATCAGCAGTGTAAAAGGCTACAAATAAAATGCGTCATATTCAACTCATTGCGTGCACTAGACTATGC	Chromosome	2	27	4250438	4250465	0.0031	Chromosome	27	75	2383454	2383502	3.1e-18
516085_1	CTTCCACCTCTATCAGCAGTGTAAAAGACGTCACCTTTTGGTTCTAATCAATTTATTACTATTCCAGT	Chromosome	2	27	4250438	4250463	1.6e-05	Chromosome	27	65	3266316	3266278	2e-14
519165_1	CTTCCTGAGCCGGAACGAAAAGTTTTATCGGAATGCGTGTTTGGTGACAGGCTGAAAAACATAACCTATAACATTCTG	Chromosome	1	47	2942697	2942744	1.9e-15	Chromosome	51	77	2167114	2167140	0.012
519249_1	CTTCCTGGTGTAACGAATTTTTTAAGTGCTTCTTGCTTTTGAAATTCGTTACACCACGCAC	Chromosome	2	38	2025301	2025265	2.3e-13	Chromosome	39	60	3933646	3933667	4.9e-05
523017_1	CTTGCCTGGCGGCAGTAGCGCGGTGGTCCCACCCGACCCCAGATGGTAGAGTGGGGTCTCCCCATGCGAGAGTAGGGAACTGCCAGGCATC	Chromosome	2	41	4171636	4171675	4e-13	Chromosome	42	91	3946771	3946820	1.1e-18
523018_1	CTTGCCTGGCGGCAGTAGCGCGGTGGTCCCACCCGACCCCAGATGGTAGTGTGGGGTCTCCCCATGCGAGAGTAGGGAACTGCCAGGCATC	Chromosome	2	41	4213039	4213078	4e-13	Chromosome	42	91	3946771	3946820	2.3e-20
523044_1	CTTGCCTGGCGGCAGTAGCGCGGTGGTCCCACCTGACCCCAGTGTGGGGTAGACCCATGCGAGAGTAGGGAACTGCCAGGCATC	Chromosome	2	41	4213039	4213078	7.6e-15	Chromosome	41	84	3423710	3423667	4.6e-12
523043_1	CTTGCCTGGCGGCAGTAGCGCGGTGGTCCCACCTGACCCCAGGTAGTGTGAGGTCTCCCCATGCGAGAGTAGGGAACTGCCAGGCATC	Chromosome	2	41	4213039	4213078	8.1e-15	Chromosome	42	88	228830	228876	4.9e-17
523042_1	CTTGCCTGGCGGCAGTAGCGCGGTGGTCCCACCTGACCCCAGATGGTAGTGTGGGGTCTCCGCATGCGAGAGTAAGGAACTGCCAGGCATC	Chromosome	2	41	4171636	4171675	8.5e-15	Chromosome	42	91	2726117	2726068	5.1e-17
523045_1	CTTGCCTGGCGGCAGTAGCGCGGTGGTCCCACCTGACCCCAGTTGGTAGTGTGGGGTCTCCCCATGCGAGAGTAGGGAACTGCCAGGCATC	Chromosome	2	41	4213039	4213078	8.5e-15	Chromosome	44	91	3423714	3423667	3e-19
523059_1	CTTGCCTGGCGGCAGTAGCGCGGTTGTCCCACCTGACCCGGTAGTGTGGGGTCTCCCCATGCGAGAGTAGGGAACTGCCAGGCATC	Chromosome	2	39	4040516	4040553	4.7e-12	Chromosome	40	86	4213114	4213160	1e-18
523050_1	CTTGCCTGGCGGCAGTAGCGCGGTGGTCCCACCTGACCCGGTAGTGTGGGGTCTCCCCATGCGAGAGTAGGGAACTGCCAGGCATC	Chromosome	2	39	4040516	4040553	1e-13	Chromosome	40	86	4213114	4213160	1e-18
523057_1	CTTGCCTGGCGGCAGTAGCGCGGTGTCCCACCTGACCCCGATGGTAGTGTGGGGTCTCCCCATGCGAGAGTAGGGAACTGCCAGGCATC	Chromosome	2	39	4213039	4213077	2.3e-10	Chromosome	38	89	228825	228876	1.8e-21
523052_1	CTTGCCTGGCGGCAGTAGCGCGGTGGTCCCACCTGACGATGGTAGTGTGGGGTCTCCCCATGCGAGAGTAAGGAACTGCCAGGCATC	Chromosome	2	37	4171636	4171671	1.3e-12	Chromosome	37	87	2726118	2726068	2.9e-19
523051_1	CTTGCCTGGCGGCAGTAGCGCGGTGGTCCCACCTGACCGATGGTAGTGTGGGGTCTCCCCATGCGAGAGTAGGGAACTGCCAGGCATC	Chromosome	2	38	4040516	4040552	3.8e-13	Chromosome	37	88	228825	228876	1.7e-21
523062_1	CTTGCCTGGCGGCAGTGGCGCGGTGGTCCCACCTGACCCCAGATGGTAGTGTGGGGTCTCCCCATGCGAGAGTAGGGAACTGCCAGGCATC	Chromosome	2	41	4171636	4171675	4e-13	Chromosome	42	91	3946771	3946820	2.3e-20
523055_1	CTTGCCTGGCGGCAGTAGCGCGGTGGTCCCACCTGATCCCGATGGTAGTGTGGGGTCTCCCCATGCGAGAGTAGGGAACTGCCAGGCATC	Chromosome	2	40	4040516	4040554	1.4e-12	Chromosome	39	90	4171706	4171757	1.8e-21
523054_1	CTTGCCTGGCGGCAGTAGCGCGGTGGTCCCACCTGACTCCAGATGGTAGTGTGGGGTCTCCCCATGCGAGAGTAGGGAACTGCCAGGCATC	Chromosome	2	41	4213039	4213078	4e-13	Chromosome	42	91	3946771	3946820	2.3e-20
523067_1	CTTGCCTGTCGGCAGTAGCGCGGTGGTCCCACCTGACCCCAGTAGTGTGGGGTCTACCCATGCGAGAGTAGGGAACTGCCAGGAAAA	Chromosome	2	41	4040516	4040555	3.7e-13	Chromosome	42	83	4213115	4213156	2.9e-14
523398_1	CTTGCTGTGAGTAGTCTTTGCCCATTTATTACTACACACAGGACACTTGCTGTGTGTAGTCTTTGCCCATTTATTACTACACACAGCAGTC	Chromosome	47	70	1770432	1770455	6.7e-06	Chromosome	69	90	1103301	1103280	8.6e-05
523403_1	CTTGCTGTGTAGTCTTTGCCCATTTATTACTACACACAGCAGTGACACTTGCTGTGTAGTCTTTGCCCATTTATTACTACACACAGCAGTC	Chromosome	6	23	1770438	1770455	0.014	Chromosome	22	44	1103301	1103279	2.4e-05
523434_1	CTTGCTGTGTGTAGTCTTTGCCCATTTATTACTACACACACTTGCTGTGTGTAGTCTTTGCCCATTTATTACTACACACAGCAGTC	Chromosome	42	65	1770432	1770455	6.2e-06	Chromosome	64	85	1103301	1103280	8e-05
523441_1	CTTGCTGTGTGTAGTCTTTGCCCATTTATTACTACACAGACACTTGCTGTGTGTAGTCTTTGCCCATTTATTACTACACACAGCAGTC	Chromosome	44	67	1770432	1770455	6.4e-06	Chromosome	66	87	1103301	1103280	8.3e-05
523443_1	CTTGCTGTGTGTAGTCTTTGCCCATTTATTACTACCACTTGCTGTGTGTAGTCTTTGCCCATTTATTACTACACACAGTAGTC	Chromosome	39	62	1770432	1770455	5.9e-06	Chromosome	61	82	1103301	1103280	0.0036
523435_1	CTTGCTGTGTGTAGTCTTTGCCCATTTATTACTACACACAGACTTGCTGTGTGTAGTCTTTGCCCATTTATTACTACACACAGCAGTC	Chromosome	44	67	1770432	1770455	6.4e-06	Chromosome	66	87	1103301	1103280	8.3e-05
523442_1	CTTGCTGTGTGTAGTCTTTGCCCATTTATTACTACAGACACTTGCTGTGTGTAGTCTTTGCCCATTTATTACTACACACAGCAGTC	Chromosome	42	65	1770432	1770455	6.2e-06	Chromosome	64	85	1103301	1103280	8e-05
523436_1	CTTGCTGTGTGTAGTCTTTGCCCATTTATTACTACACACAGCACTTGCTGTGTGTAGTCTTTGCCCATTTATTACTACACACAGCAGTC	Chromosome	45	68	1770432	1770455	6.5e-06	Chromosome	67	88	1103301	1103280	8.4e-05
523439_1	CTTGCTGTGTGTAGTCTTTGCCCATTTATTACTACACACAGGACGCTTGCTGTGTGTAGTCTTTGCCCATTTATTACTACACACAGCAGTC	Chromosome	47	70	1770432	1770455	6.7e-06	Chromosome	69	90	1103301	1103280	8.6e-05
523444_1	CTTGCTGTGTGTAGTCTTTGCCCATTTATTACTACTCACAGGACACTTGCTGTGTGTAGTCTTTGCCCATTTATTACTACACACAGCAGTC	Chromosome	47	70	1770432	1770455	6.7e-06	Chromosome	69	90	1103301	1103280	8.6e-05
523446_1	CTTGCTGTGTGTAGTCTTTGCCCATTTATTACTATACACTTGCTGTGTGTAGTCTTTGCCCATTTATTACTACACACAGCAGTC	Chromosome	40	63	1770432	1770455	6e-06	Chromosome	62	83	1103301	1103280	7.8e-05
523445_1	CTTGCTGTGTGTAGTCTTTGCCCATTTATTACTAGACACTTGCTGTGTGTAGTCTTTGCCCATTTATTACTACACACAGCAGTC	Chromosome	40	63	1770432	1770455	6e-06	Chromosome	62	83	1103301	1103280	7.8e-05
523492_1	CTTGCTTCCGTAACTGAATCTCTGAAAGAAGGGGTTGATGTCACTAGCTCTCTGTAGCCCATCTCTGCATGGGCTTTTTTAA	Chromosome	2	41	461536	461575	3.4e-13	Chromosome	46	80	4056462	4056428	2.1e-10
524308_1	CTTGTCATGTTCCGCCCGTTCCGTGCCCGCAAACCTTTAAAGAGCAGGGAACTG	Chromosome	1	27	3069438	3069412	6.7e-08	Chromosome	31	54	2701812	2701789	3.1e-06
525970_1	CTTTAACTGCGCATAGCGCGCAAGATGTGGTTTCAGCAAGTTTCCTGTGCCAACAGGGAGTGTTATAACGGTATATTAGTCTGGAGAC	Chromosome	2	36	2869585	2869551	4.9e-12	Chromosome	38	88	3664876	3664926	1.4e-17
526065_1	CTTTAATATCGTTTGTGGTGGTAGCACCTAGGATTATTACTCAGCGGAGAAGGG	Chromosome	2	28	2003010	2003036	3.1e-06	Chromosome	29	48	1908971	1908990	0.00052
526081_1	CTTTAATCAATTGGTCGCAGGTTCGAATCCTGCACGACCCACACTTTAATCAATTGGTCGCAGGTTCGAAGCCTGCACGACCCACCAATTC	Chromosome	2	42	780587	780627	2.4e-15	Chromosome	45	90	781402	781447	1.8e-16
526084_1	CTTTAATCAATTGGTCGCAGGTTCGAATCCTGCACGACCCACACTTTAATCAATTGGTCGCAGGTTCGAGTCCTGCACGACCCACCAATTC	Chromosome	2	42	2521286	2521326	2.4e-15	Chromosome	45	90	781402	781447	1.8e-16
526078_1	CTTTAATCAATTGGTCGCAGGTTCGAATCCTGAACGACCCACACTTTAATCAATTGGTCGCAGGTTCGAATCCTGCACGACCCACCAATTC	Chromosome	2	42	780587	780627	1.1e-13	Chromosome	45	90	781402	781447	3.9e-18
526089_1	CTTTAATCAATTGGTCGCAGGTTCGAATCCTTCACGACCCACTTTAATCAATTGGTCGCAGGTTCGAATCCTTCACGACCCACCAATTC	Chromosome	2	42	2521286	2521326	1.1e-13	Chromosome	43	88	781402	781447	1.8e-16
526096_1	CTTTAATCAATTGGTTGCAGGTTCGAATCCTGCACGACCCACACTTTAATCAATTGGTTGCAGGTTCGAATCCTGCACGACCCACCAATTC	Chromosome	2	42	780587	780627	1.1e-13	Chromosome	45	90	781402	781447	1.8e-16
526652_1	CTTTACTGCTTTTTGTTGTCTACCAGCACCGCCAGCAAATACCCCGAAACTGGCGGCGGTGGGCGACAAAGC	Chromosome	3	39	3936253	3936217	2.9e-13	Chromosome	39	71	902438	902406	2.2e-09
526707_1	CTTTACTTGTCCAGAGTGTCTGAAAGGGTTAGCCGAATCTTGCGAGCTAGCTATTCTCCCAATCGGGGAGCAACGGA	Chromosome	2	30	2172606	2172578	8.8e-09	Chromosome	28	75	3453403	3453356	5.3e-06
527137_1	CTTTATCAGACAATCTGTGTGAGCACTCGAAGAAGTGACACTTTATCAGACAATCTGTGTGAGCACTCGAAGC	Chromosome	2	33	4035400	4035431	8.2e-09	Chromosome	38	72	4208012	4208046	8.2e-09
527142_1	CTTTATCAGACAATCTGTGTGGGCACTCGAAGAAGTCACACTTTATCAGACAATCTGTGTGGGCACTCGAAGC	Chromosome	2	33	2731288	2731257	1.8e-10	Chromosome	38	72	3428897	3428863	1.8e-10
527153_1	CTTTATCAGACAATCTGTGTGTGCACTCGAAGAAGTGACACTTTATCAGACAATCTGTGTGTGCACTCGAAGC	Chromosome	2	33	3941677	3941708	8.2e-09	Chromosome	38	72	223636	223670	8.2e-09
529489_1	CTTTCCCTGCTGTTGGCGCAGTATTCGCGCACCCCGGTCTCTTGAGCAGCTGCAAAAACACCAGGGAAATAG	Chromosome	2	40	3350642	3350680	1e-12	Chromosome	41	71	3933612	3933642	6.2e-10
529762_1	CTTTCCCTGGTGTTGACGCAGTATTCGCGCACCCCGGTCTCTTGAGCAGCTGCAAAAACACCAGGGAAATAG	Chromosome	2	40	3350642	3350680	1e-12	Chromosome	41	71	3933612	3933642	6.2e-10
530114_1	CTTTCCCTGGTGTTGGCGCAGTATTCGCGCACACCGGTCTCTTGAGCAGCTGCAAAAACACCAGGGAAATAG	Chromosome	2	40	3350642	3350680	1e-12	Chromosome	41	71	3933612	3933642	6.2e-10
530153_1	CTTTCCCTGGTGTTGGCGCAGTATTCGCGCACCCCGGTCTCTGGAGCAGCTGCAAAAACACCAGGGAAATAG	Chromosome	2	40	3350642	3350680	2.2e-14	Chromosome	44	71	3933615	3933642	2.9e-08
530156_1	CTTTCCCTGGTGTTGGCGCAGTATTCGCGCACCCCGGTCTCTTGAGCAGCTGCAAAAACACCAGGGGAATAG	Chromosome	2	40	3350642	3350680	2.2e-14	Chromosome	41	71	3933612	3933642	2.9e-08
530154_1	CTTTCCCTGGTGTTGGCGCAGTATTCGCGCACCCCGGTCTCTTGAGCAGCTCCAAAAACACCAGGGAAATAG	Chromosome	2	40	3350642	3350680	2.2e-14	Chromosome	41	71	3933612	3933642	2.9e-08
530155_1	CTTTCCCTGGTGTTGGCGCAGTATTCGCGCACCCCGGTCTCTTGAGCAGCTGCAAAAACACCAGGGAGATAG	Chromosome	2	40	3350642	3350680	2.2e-14	Chromosome	41	71	3933612	3933642	2.9e-08
530157_1	CTTTCCCTGGTGTTGGCGCAGTATTCGCGCACCCCGGTCTCTTGAGCAGCTGCGAAAACACCAGGGAAATAG	Chromosome	2	40	3350642	3350680	2.2e-14	Chromosome	41	71	3933612	3933642	2.9e-08
531134_1	CTTTCCTTATAGGCCGGTGAATGATCACGCTTCTGAAAGGCCCCCTTCTTCGGGAGGGGTTAATCAG	Chromosome	2	27	693436	693411	1.6e-05	Chromosome	30	59	3194756	3194727	9.4e-08
532432_1	CTTTCGACGCCCATACGCCCATGATGCAGCAGTATCTCAGAAAACATAACCCATAAAATGC	Chromosome	2	40	2857110	2857148	1.7e-14	Chromosome	41	61	2167119	2167139	0.00018
532462_1	CTTTCGAGCAAGCTTCCGCGATTATGAAACATCACGGCCCTTGATCTGCCCTTCTGTAGCCATCACCAGAGCCAG	Chromosome	2	26	755347	755371	1.4e-06	Chromosome	31	74	3888496	3888539	8.5e-14
535195_1	CTTTGCCCTTCTGTAGCCATCACCAGAGCGCAAAGGCAGAAAAATTCTCCCCGATCAAACACAACAATG	Chromosome	2	29	3888510	3888537	2.7e-08	Chromosome	30	68	824514	824476	9.8e-08
535263_1	CTTTGCCTGGCGGCCGTAGCGCGGTAGTCCCACCTGACCATGGTAGTGTGGGGTCTCCCCATGCGAGAGTAGGGAACTGCCAAGCATCG	Chromosome	2	39	228754	228791	5e-12	Chromosome	40	88	3423715	3423667	3.8e-18
535264_1	CTTTGCCTGGCGGCCGTAGCGCGGTGGTCCCACCTGACATGGTAGTGTGGGGTCTCCCCATGCGAGAGTAGGGAACTGCCAGGCATCG	Chromosome	2	38	3946698	3946734	3.8e-13	Chromosome	39	87	2726116	2726068	8.1e-20
535261_1	CTTTGCCTGGCGACCGTAGCGCGGTGGTCCCACCTGACACCATGGTAGTGTGGGGTCTCCCCATGCGAGAGTAGGGAACTGCCAGGCATCG	Chromosome	2	44	3946698	3946740	4e-13	Chromosome	42	90	4213112	4213160	8.4e-20
536916_1	CTTTGTGTCTATTTTTCATGTAACGCCTATGGCCCAGGCTTCAAAGCAAGCCAGGGAGAGTTA	Chromosome	2	23	657259	657280	5.2e-05	Chromosome	21	62	1734496	1734537	1.8e-14
537371_1	CTTTTAATCCGTATGTCACTGGTTCGAGTCCAGTCAGAGGGACACTTTTAATCCGTATGTCACTGGTTCGAGTCCAGTCAGAGGAGCCAC	Chromosome	1	40	2058071	2058032	3.9e-13	Chromosome	44	89	2059881	2059926	1.8e-16
538131_1	CTTTTATTCCTCCCCATGAATCGAGCGGGGAGGAAGGGAGTACACTTTTATCCCTCCCAATGAAGCGCGCGGGGAGAAAGGGAGTAAACC	Chromosome	2	24	2405154	2405132	2.4e-05	Chromosome	24	42	4167099	4167117	0.004
538127_1	CTTTTATTCCTCCCCATGAATCGAGCGGGGAGGAAGGACACTTTTATTCCTCCCCATGAATCGAGCGGGGAGGAAGGGAGTAAAGC	Chromosome	42	64	2405154	2405132	2.2e-05	Chromosome	64	85	4208587	4208608	8e-05
538137_1	CTTTTATTCCTCCCCATGAATCGAGCGGGGAGGGACACTTTTATTCCTCCCCATGAATCGAGCGGGGAGGAAGGGAGTAAAGC	Chromosome	39	61	2405154	2405132	2.1e-05	Chromosome	61	82	3428322	3428301	7.6e-05
538138_1	CTTTTATTCCTCCCCATGAATCGAGCGGGGAGGGAGGGAGTGACACTTTTATTCCTCCCCATGAATCGAGCGGGGAGGAAGGGAGTAAAGC	Chromosome	47	69	2405154	2405132	2.4e-05	Chromosome	69	90	3942248	3942269	8.6e-05
538143_1	CTTTTATTCCTCCCCATGAGTCGAGCGGGGAGGAAGGGAGGACACTTTTATTCCTCCCCATGAGTCGAGCGGGGAGGAAGGGAGTAAAGC	Chromosome	46	68	2405154	2405132	0.0011	Chromosome	68	89	4208587	4208608	8.5e-05
538141_1	CTTTTATTCCTCCCCATGAATCGAGCGGGTAGGAAGGGAGGACACTTTTATTCCTCCCCATGAATCGAGCGGGGAGGAAGGGAGTAAAGC	Chromosome	46	68	2405154	2405132	2.4e-05	Chromosome	68	89	3428322	3428301	8.5e-05
538140_1	CTTTTATTCCTCCCCATGAATCGAGCGGGGGGGAAGGGAGTCACTTTTATTCCTCCCCATGAATCGAGCGGGGAGGAAGGGAGTAAAGC	Chromosome	45	67	2405154	2405132	2.3e-05	Chromosome	67	88	3942248	3942269	8.4e-05
538124_1	CTTTTATTCCTCCCCATGAATCGAACGGGGAGGAAGGGAGTGACACTTTTATTCCTCCCCATGAATCGAACGGGGAGGAAGGGAGTAAAGC	Chromosome	47	69	2405154	2405132	2.4e-05	Chromosome	71	90	2730715	2730696	0.0011
538135_1	CTTTTATTCCTCCCCATGAATCGAGCGGGGAGGAAGGGAGTGACACTTTTATTCCTCCCCATGAATCGAGCGGGGAGGAAGGGAGTCAAGC	Chromosome	47	69	2405154	2405132	2.4e-05	Chromosome	69	90	2730717	2730696	0.004
538133_1	CTTTTATTCCTCCCCATGAATCGAGCGGGGAGGAAGGGAGTACTTTTATTCCTCCCCATGAATCGAGCGGGGAGGAAGGGAGTAAAGC	Chromosome	44	66	2405154	2405132	2.3e-05	Chromosome	66	87	4208587	4208608	8.3e-05
538159_1	CTTTTATTCGTCCCCATGAATCGAGCGGGGAGGAAGGGAGTGACACTTTTATTCCTCCCCATGAATCGAGCGGGGAGGAAGGGAGTAAAGC	Chromosome	47	69	2405154	2405132	2.4e-05	Chromosome	69	90	4167099	4167120	8.6e-05
540136_1	CTTTTGAATGCTTTCTTATCTCACGATTTAACAGGGAATAGCACAATTTTAGCGCCCCAGATTGGTGCCCCAGAATGGTGCATCTTCAGGC	Chromosome	2	41	3247620	3247659	8.5e-15	Chromosome	41	90	848189	848140	1.1e-18
540442_1	CTTTTGCCGGTGATGCTGACGGGGCGCGTACAGTGACACATAACCCATAAAATGCTAGCTGAG	Chromosome	2	33	3779671	3779702	6.6e-09	Chromosome	38	61	2167122	2167145	4e-06
540791_1	CTTTTGTACATCTCCTGTAACCCGGAAACGACACTTTTGTACATCACCTGTAACCCGGACACGG	Chromosome	2	30	4162315	4162287	6.8e-09	Chromosome	31	48	251515	251498	0.0088
541200_1	CTTTTTAAAAAAATTACCGGAGGTGGCTAAATTCTATCTTTCAGACCTTTTACTTCACGTAATCGGATTTGGATAAA	Chromosome	2	32	2814762	2814732	6.8e-10	Chromosome	32	72	4049920	4049960	1.9e-15
541404_1	CTTTTTACCGTTGCATCATGTCGCCCTTAGTGCCTCATAAATTACGGAATGAAGCAGAGCAGTATACGGTGG	Chromosome	2	26	1958519	1958495	1.3e-06	Chromosome	25	71	3986461	3986507	1.7e-10
543036_1	CTTTTTTTTTTTTTTTAGGGGGCTCCAGTGGCTTCTGTTTCCTGTTCAGCTACTGACGGGGTGGTGCGTAACGGG	Chromosome	12	41	3583467	3583496	0.00024	Chromosome	40	74	279848	279814	3.9e-12
543728_1	GAAAAAATGAAAAAGACAGCTATCGTGATTGCAGTGGCACTGTGGCTGAAAAACATAACCCATAAAATGAG	Chromosome	2	42	1020058	1020018	7.8e-14	Chromosome	45	69	2167114	2167138	1.3e-06
545074_1	GAAAACATTTGATGCTTCCTTTGTCACTTTTTTGACGGATAAGGAACTAGGCAAAATGGTGCCGTAACTTCGGGAGAAGGCACGCTGATAT	Chromosome	2	39	1393118	1393155	5.1e-12	Chromosome	41	91	4170304	4170354	6.5e-21
545846_1	GAAAAGACAAAACTTCTGGTGAAAAACACCTTGTGACAGAAAAGACAAAACTGCTGGTGAAAAACACCT	Chromosome	5	31	1147456	1147482	9.8e-08	Chromosome	35	52	1822445	1822428	0.0099
545848_1	GAAAAGACAAAACTTCTGGTGAAAAACACCTTGTGACAGAAAAGACAAAACTTCTGGTGACAAACACCG	Chromosome	5	31	1147456	1147482	9.8e-08	Chromosome	35	54	1822445	1822426	0.00076
545998_1	GAAAAGCAAAACACAAATCTAAAAAACATAACCCATAAAATTAA	Chromosome	2	21	1622878	1622859	0.00036	Chromosome	22	41	2167118	2167137	0.00036
546628_1	GAAAATAAAATTCTGACTATCTCACAGGGGTTCGAAGAAGGATTGCCGATGG	Chromosome	2	31	2174313	2174284	6.3e-08	Chromosome	32	52	2853552	2853572	0.00014
547954_1	GAAACACTGCCCGTTGCTGAAGAATACTTCACGTAATCGGATTTGGCTGAATACTTCAGCCGCCCCAGTCAGTC	Chromosome	2	25	108003	108026	5e-06	Chromosome	25	73	4049939	4049987	1.4e-16
548816_1	GAAACCGATCTGGGTGAATATATTCTCGAAGGTGCATCAGCAATGGGGCAGATGTTCCGTCTGACCACCTTGCAGAC	Chromosome	1	27	322740	322766	1.1e-07	Chromosome	28	75	1691169	1691216	2.4e-19
550003_1	GAAACTGCACAGCCGCAACACCTGGCGCAGTATTCGCGCACCCCGGACCC	Chromosome	2	22	2553000	2553020	0.00013	Chromosome	23	46	3350654	3350677	2.7e-06
550037_1	GAAACTGCCGCGTCGTCCTCTTCAGTGACAGAAACTGCCGCGTCGTCCTCTTC	Chromosome	2	24	2687072	2687094	0.00051	Chromosome	22	42	4273670	4273690	0.00014
551178_1	GAAAGCCTGCACCGTAAAATTTGGACAGTGACAGAAAGCCTGCAACGTAAAATTTAGCG	Chromosome	2	24	1624964	1624942	1.3e-05	Chromosome	29	48	837420	837401	0.0006
551850_1	GAAAGCTGTTGGTCTGCATTATTTTTCCAATTTTAGCGGAATGCGTGTTCTGGTGAACTTGTGGCTTACGGTTGTGATGT	Chromosome	2	30	986871	986843	9.3e-09	Chromosome	31	80	2942719	2942768	4.3e-17
552110_1	GAAAGGGGAGTAACTTCATTGCCGGTCGATCGTCATTACGAAAACATAACCCATAAAATGCC	Chromosome	2	41	3238376	3238415	5e-15	Chromosome	41	61	2167119	2167139	0.00018
552708_1	GAAAGTGACGGCATAATAATAAAAAAATGAAAGATGAATTAAAAATTCAAAAAGCAGTATTTCGGCGAGTAGCGCAGCA	Chromosome	2	32	507216	507246	7.1e-10	Chromosome	35	78	3982707	3982750	2e-15
557177_1	GAACAAGAGCTGGTTAATGCTGTGACAGAACAAGATCTGGTTAATGC	Chromosome	7	24	2406670	2406687	0.0053	Chromosome	29	46	761470	761487	0.0053
557800_1	GAACAGACATGAGTCCCAGGATGAGATTCAACATTACCAAAAGATTTCCCGGGAGGTGACTG	Chromosome	2	39	1642304	1642341	3e-12	Chromosome	40	61	1028743	1028722	5e-05
557801_1	GAACAGACATGAGTCCCGGGATGAGATCCAACATTACCAAAAGATTTCCCGGGAGGTGACTG	Chromosome	2	39	1642304	1642341	3e-12	Chromosome	40	61	1028743	1028722	5e-05
557804_1	GAACAGACATGAGTCCCGGGATGAGATTCAACATTACCAAAAGATTTCCCGGGAGGTAACTG	Chromosome	2	39	1642304	1642341	6.4e-14	Chromosome	40	61	1028743	1028722	0.0023
557805_1	GAACAGACATGAGTCCCGGGATGAGATTCAACATTACCAAAAGATTTCCCGGGAGGTGAC	Chromosome	2	39	1642304	1642341	6.1e-14	Chromosome	40	60	1028743	1028723	0.00017
557806_1	GAACAGACATGAGTCCCGGGATGAGATTCAACATTACCAAAAGATTTCCCGGGAGGTGACAG	Chromosome	2	39	1642304	1642341	6.4e-14	Chromosome	40	60	1028743	1028723	0.00018
557807_1	GAACAGACATGAGTCCCGGGATGAGATTCAACATTACCAAAAGATTTCCCGGGAGGTGACTA	Chromosome	2	39	1642304	1642341	6.4e-14	Chromosome	40	62	1028743	1028721	1.4e-05
557809_1	GAACAGACATGAGTCCCGGGATGAGATTCAACATTACCAAAAGATTTCCCGGGAGGTGATTG	Chromosome	2	39	1642304	1642341	6.4e-14	Chromosome	40	59	1028743	1028724	0.00065
557808_1	GAACAGACATGAGTCCCGGGATGAGATTCAACATTACCAAAAGATTTCCCGGGAGGTGACTT	Chromosome	2	39	1642304	1642341	6.4e-14	Chromosome	40	61	1028743	1028722	5e-05
557815_1	GAACAGACATGAGTCCCGGGATGTGATTCAACATTACCAAAAGATTTCCCGGGAGGTGACTG	Chromosome	2	39	1642304	1642341	3e-12	Chromosome	40	61	1028743	1028722	5e-05
557810_1	GAACAGACATGAGTCCCGGGATGAGATTCAACATTACCAAAAGATTTCCCGGGAGGTTACTG	Chromosome	2	39	1642304	1642341	6.4e-14	Chromosome	40	61	1028743	1028722	0.0023
557816_1	GAACAGACATGAGTCCCGGTATGAGATTCAACATTACCAAAAGATTTCCCGGGAGGTGACTG	Chromosome	2	39	1642304	1642341	3e-12	Chromosome	40	61	1028743	1028722	5e-05
557813_1	GAACAGACATGAGTCCCGGGATGAGATTCAACATTACCAAGATTTCCCGGGAGGTGACTG	Chromosome	2	39	1642304	1642341	6.1e-14	Chromosome	39	59	1028742	1028722	0.00017
557814_1	GAACAGACATGAGTCCCGGGATGAGATTCAACCTTACCAAAAGATTTCCCGGGAGGTGACTG	Chromosome	2	39	1642304	1642341	3e-12	Chromosome	40	61	1028743	1028722	5e-05
557817_1	GAACAGACATGTGTCCCGGGATGAGATTCAACATTACCAAAAGATTTCCCGGGAGGTGACTG	Chromosome	2	39	1642304	1642341	3e-12	Chromosome	40	61	1028743	1028722	5e-05
559741_1	GAACCGAAGTTTGCGTGGCATTCCCGGCGCTTTCAGCAAGAGACAGCAGAAAGTCTCCGGGCCTGTGCAGGGTCCCAATCCGA	Chromosome	2	37	945216	945181	1.3e-12	Chromosome	42	82	1301087	1301127	9.7e-14
559787_1	GAACCGAGATTCCCCCAGTAGCGGCGAGCGAACGGGGAGCAGAGGCACATTAACGCCCAATGGCACGTAACGCCAACCTTTTGCGGG	Chromosome	2	42	3426558	3426518	2.2e-15	Chromosome	42	86	3177994	3178038	6.2e-16
559792_1	GAACCGAGATTCCCCCAGTAGCGGCGAGCGAACGGGGAGGACAGAACCGAGATTCCCCCAGTAGCGGCGAGCGAACGGGGAGCAGCCG	Chromosome	2	41	225984	226023	8.1e-15	Chromosome	45	87	4037744	4037786	1.7e-16
559950_1	GAACCGCTGCGTCTCTCAGGTCGCGACCGGTGACGATAAAAAATGCAGATTAATGTGCGTAAACTCTGCGTCGCGGCGGTGACTGACTGAC	Chromosome	2	64	3485516	3485576	6.5e-21	Chromosome	65	89	1992702	1992678	1.9e-06
559954_1	GAACCGCTGCGTCTTTCAGGTCGCGACCGGTGACGATAAAAAATGCAGTTTAATGTGCGTAAACTCTGCGTCGCGGCGGTGACTGACTGAC	Chromosome	2	64	3485516	3485576	6.5e-21	Chromosome	65	89	1992702	1992678	1.9e-06
559955_1	GAACCGCTGCGTCTTTCAGGTCGCGACCGGTGACGATAAAAAATGCGGATTAATGTGCGTAAACTCTGCGTCGCGGCGGTGACTGACTGAC	Chromosome	2	64	3485516	3485576	6.5e-21	Chromosome	65	89	1992702	1992678	1.9e-06
559953_1	GAACCGCTGCGTCTTTCAGGTCGCGACCGGTGACGATAAAAAATGCAGATTAATGTGCGTAAACTCTGCGTCGCGGCGGTGACTGACAGAC	Chromosome	2	64	3485516	3485576	1.4e-22	Chromosome	65	87	1992702	1992680	2.4e-05
559961_1	GAACCGCTGCGTCTTTCAGGTCGTGACCGGTGACGATAAAAAATGCAGATTAATGTGCGTAAACTCTGCGTCGCGGCGGTGACTGACTGAC	Chromosome	2	64	3485516	3485576	6.5e-21	Chromosome	65	89	1992702	1992678	1.9e-06
559956_1	GAACCGCTGCGTCTTTCAGGTCGCGACCGGTGACGATAAAAATGCAGATTAATGTGCGTAAACTCCGCGTCGCGGCGGTGACTGACTGAC	Chromosome	2	63	3485516	3485576	3.8e-23	Chromosome	64	88	1992702	1992678	8.5e-05
559959_1	GAACCGCTGCGTCTTTCAGGTCGCGACCGGTGACGGTAAAAAATGCGGATTAATGTGCGTAAACTCTGCGTCGCGGCGGTGACTGACTGAC	Chromosome	2	64	3485516	3485576	3e-19	Chromosome	65	89	1992702	1992678	1.9e-06
559960_1	GAACCGCTGCGTCTTTCAGGTCGCGACCTGTGACGATAAAAAATGCAGATTAATGTGCGTAAACTCTGCGTCGCGGCGGTGACTGACTGAC	Chromosome	2	64	3485516	3485576	6.5e-21	Chromosome	65	89	1992702	1992678	1.9e-06
559958_1	GAACCGCTGCGTCTTTCAGGTCGCGACCGGTGACGATAAAATGCAGATTAATGTGCGTAAACGCTGCGTCGCGGCGGTGACTGACTGAC	Chromosome	2	62	3485516	3485576	1.7e-26	Chromosome	64	87	1992701	1992678	6.5e-06
561776_1	GAACGGCTCACCTAGGCGACGATCCCTAGCTGACAGAACGGCTCACCTAGGCGACGAAACCAAGCTGA	Chromosome	2	32	4166920	4166950	5.7e-10	Chromosome	37	67	224032	224062	5.8e-05
561774_1	GAACGGCTCACCTAGGCGACGATCCCTAGCCGGTGTGACAGAACGGCTCACCTAGGCGACGATCCCTAGCCGGTCTGAGAGGG	Chromosome	2	41	224032	224071	7.6e-10	Chromosome	42	82	3942069	3942109	9.7e-14
561768_1	GAACGGCTCACCTAGGCGACGACCCCTAGCTGGTGTGACAGAACGGCTCACCTAGGCGACGACCCCTAGCTGGTCTGAGAGGG	Chromosome	2	41	3942069	3942108	7.6e-10	Chromosome	42	82	4208408	4208448	9.7e-14
561760_1	GAACGGCTCAACTAGGCGACGATCCCTAGCTGGTGTGACAGAACGGCTCAACTAGGCGACGATCCCTAGCTGGTCTGAGAGGG	Chromosome	2	41	3942069	3942108	7.6e-10	Chromosome	42	82	224032	224072	9.7e-14
561782_1	GAACGGCTCACCTAGGCGACGATCCCTAGCTGGTCCGAGAGTGTGACAGAACGGCTCACCTAGGCGACGATCCCTAGCGGGTCCGAGAGGG	Chromosome	2	47	4208408	4208453	4e-13	Chromosome	50	90	3942069	3942109	5.1e-12
561779_1	GAACGGCTCACCTAGGCGACGATCCCTAGCTGGCCTGAGAGTGTGACAGAACGGCTCACCTAGGCGACGATCCCTAGCTGGCCTGAGAGGG	Chromosome	2	47	4166920	4166965	4e-13	Chromosome	50	90	224032	224072	1.1e-13
561784_1	GAACGGCTCACCTAGGCGACGATCCCTAGCTGGTCTGAGAACAGAACGGCTCACCTAGGCGACGATCCCTAGCTGGTCTGAGAGGG	Chromosome	2	40	4208408	4208446	2.8e-14	Chromosome	45	85	3942069	3942109	2.2e-15
561801_1	GAACGGCTCACCTAGGCGACGATCCCTAGCTGGTGTGACAGAAAGGCTCACCTAGGCGACGATCCCTAGCTGGTCTGAGAGGG	Chromosome	2	41	3942069	3942108	1.6e-11	Chromosome	45	82	4208411	4208448	9.7e-14
561795_1	GAACGGCTCACCTAGGCGACGATCCCTAGCTGGTCTGAGAGTGTGACATAACGGCTCACCTAGGCGACGATCCCTAGCTGGTCTGAGAGGG	Chromosome	2	47	3942069	3942114	8.5e-15	Chromosome	49	90	4035791	4035832	6.6e-16
561798_1	GAACGGCTCACCTAGGCGACGATCCCTAGCTGGTCTGGGAGTGTGACAGAACGGCTCACCTAGGCGACGATCCCTAGCTGGTCTGGGAGGG	Chromosome	2	47	4208408	4208453	4e-13	Chromosome	50	90	224032	224072	1.1e-13
561812_1	GAACGGCTCACCTAGGCGACGATCCCTCGCTGGTCTGAGAGATTTGGCCTCTTTGGCAGCGGTATTAACTGGGTCTATGTAAGCAG	Chromosome	2	41	4208408	4208447	3.7e-13	Chromosome	41	85	690691	690647	6.1e-16
561810_1	GAACGGCTCACCTAGGCGACGATCCCTAGCTGTTGTGACAGAACGGCTCACCTAGGCGACGATCCCTAGCTGA	Chromosome	2	41	4035792	4035831	6.3e-10	Chromosome	42	72	4166920	4166950	6.3e-10
561822_1	GAACGGCTCATCTAGGCGACGATCCCTAGCTGGTGTGACAGAACGGCTCATCTAGGCGACGATCCCTAGCTGGTCTGAGAGGG	Chromosome	2	41	224032	224071	7.6e-10	Chromosome	42	82	4208408	4208448	9.7e-14
561827_1	GAACGGCTCTCCTAGGCGACGATCCCTAGCTGGTGTGACAGAACGGCTCACCTAGGCGACAATCCCTAGCTGGTCTGAGAGGG	Chromosome	2	41	224032	224071	7.6e-10	Chromosome	42	82	4166920	4166960	9.7e-14
561825_1	GAACGGCTCGCCTAGGCGACGATCCCTAGCTGGTGTGACAGAACGGCTCACCTAGGCGACGATCCCTAGCTGGTCTGAGAGGG	Chromosome	2	41	4208408	4208447	7.6e-10	Chromosome	42	82	224032	224072	2.1e-15
562010_1	GAACGGTAACAGGAAACAGCTTGCTGTTTCGCTGACAAGTGACGGAACGGTAACAGGAAACAGCTTGCTGTTTCGCTGACGAGTGC	Chromosome	1	46	3941871	3941916	7.9e-15	Chromosome	45	85	3428699	3428659	2.2e-15
564859_1	GAAGAAGTTGAGGCGGGGCAAAAATGGTGACAGAAGAAGTTAAGGCGGGGCAAAAAG	Chromosome	15	32	1413025	1413008	0.0074	Chromosome	34	56	2867741	2867719	1.2e-05
565314_1	GAAGAGCCTGCAAACACACAACACAATACACAACAGTTGTGTTGTTGTGTTTGCAATTGGTATGCTATTCAGACCATGGTAGCAG	Chromosome	2	35	2427856	2427823	1.7e-11	Chromosome	36	84	2942767	2942815	1.7e-16
565315_1	GAAGAGCCTGCAAACACACAACACAATACACAACAGTTGTGTTGTTGTGTTTGCAATTGGTCTGCGATTCAGACCATGGTAACAG	Chromosome	2	35	2427856	2427823	1.7e-11	Chromosome	36	84	2942767	2942815	3.6e-18
565313_1	GAAGAGCCTGCAAACACACAACACAATACACAACAGTTGTGTTGTTGTGTTTGCAATTGGTATGCGATTCAGACCATGGTAGCAG	Chromosome	2	35	2427856	2427823	1.7e-11	Chromosome	36	84	2942767	2942815	3.6e-18
565312_1	GAAGAGCCTGCAAACACACAACACAATACACAACAGTTGTGTTGTCGTGTTTGCAATTGGTCTGCGATTCAGACCATGGTAGCAG	Chromosome	2	35	2427856	2427823	1.7e-11	Chromosome	36	84	2942767	2942815	3.6e-18
565318_1	GAAGAGCCTGCAAACACACAACACAATACACAACAGTTGTGTTTTTGTGTTTGCAATTGGTCTGCGATTCAGACCATGGTAGCAG	Chromosome	2	35	2427856	2427823	1.7e-11	Chromosome	36	84	2942767	2942815	3.6e-18
565316_1	GAAGAGCCTGCAAACACACAACACAATACACAACAGTTGTGTTGTTGTGTTTGCAATTGGTCTGCGATTCTGACCATGGTATCAG	Chromosome	2	35	2427856	2427823	1.7e-11	Chromosome	36	84	2942767	2942815	1.7e-16
565317_1	GAAGAGCCTGCAAACACACAACACAATACACAACAGTTGTGTTGTTGTGTTTGCAATTGGTCTGGGATTCAGACCATGGTAGCAG	Chromosome	2	35	2427856	2427823	1.7e-11	Chromosome	36	84	2942767	2942815	3.6e-18
565321_1	GAAGAGCCTGCAAACACACAACACAATACACAACATTTGGTTGTGTTGTTGTGTTTGCAATTGGTCTGCGATTCTGACCATGGTAGCAG	Chromosome	2	36	2427856	2427822	5e-12	Chromosome	40	88	2942767	2942815	3.8e-18
565325_1	GAAGAGCCTGCAAACACACAACACAATACACAACATTTGTGTGTTGTTGTGTTTGCAATTGGTCTGCAATTCAGACAATGGAAGCAG	Chromosome	2	36	2427856	2427822	4.8e-12	Chromosome	40	86	2942769	2942815	1e-13
565326_1	GAAGAGCCTGCAAACACACAACACAATACACAACATTTGTGTTGTTGAGTTTGCAATTGGTCTGCGATTCAGACCATGGTAGCAG	Chromosome	2	36	2427856	2427822	4.7e-12	Chromosome	37	84	2942768	2942815	1.3e-17
565320_1	GAAGAGCCTGCAAACACACAACACAATACACAACATTTGAGGTTGTGTTGTTGTGTTTGCAATTGGTCTGCGATTCAGACCATGGTAGCAG	Chromosome	2	36	2427856	2427822	5.1e-12	Chromosome	38	90	2942763	2942815	2.3e-20
565327_1	GAAGAGCCTGCAAACACACAACACAATACACAACATTTGTGTTGTTGTGTTTGCAATTGGTCTGCGATTCTGACCATGATAGCAG	Chromosome	2	36	2427856	2427822	4.7e-12	Chromosome	37	84	2942768	2942815	6e-16
565328_1	GAAGAGCCTGCAAACACACAACACAATACACAACATTTGTGTTGTTGTGTTTGCAATTGGTCTGCGATTCTGACCATGGTAGCAG	Chromosome	2	36	2427856	2427822	4.7e-12	Chromosome	37	84	2942768	2942815	1.3e-17
565329_1	GAAGAGCCTGCAAACACACAACACAATACACAACATTTTGTGTTGTTGTGTTTGCAATTGGTCTGCGATTCAGACCATGGTAGCAG	Chromosome	2	36	2427856	2427822	4.7e-12	Chromosome	38	85	2942768	2942815	2.8e-19
565330_1	GAAGAGCCTGCAAACACACAACACAATACACAGTTGTGTTGTTGTGTTTGCAATTGGTCTGCGATTCTGAACAAGGTAGCAG	Chromosome	2	32	2427856	2427826	7.5e-10	Chromosome	33	81	2942767	2942815	7.4e-15
565443_1	GAAGAGTCTGCAAACACACAACACAATACACAACAGTTGTGTTGTTGTGTTTGCAATTGGTCTGCGATTCAGACCATGGTAGCAG	Chromosome	2	35	2427856	2427823	7.8e-10	Chromosome	36	84	2942767	2942815	7.7e-20
566311_1	GAAGCACGAAACTTGCCCCGAGATGAGTTCTCCCTGACCCTACAGAAGCACGAAACTTGCACCGAGATGAGTTCTCCCTGACCCTC	Chromosome	2	41	2726428	2726389	7.9e-15	Chromosome	46	85	4171397	4171436	3.7e-13
566312_1	GAAGCACGAAACTTGCCCCGAGATGAGTTCTCCCTGACCCTAGAAGCACGAAACTTGCACCGAGATGAGTTCTCCCTGACCCTC	Chromosome	2	41	2726428	2726389	7.6e-15	Chromosome	44	83	4171397	4171436	3.6e-13
566460_1	GAAGCAGTAAGCCGGTCATAAAACCGGTGGTTGACAGAAGCAGTAAGCCGGTCATAAAACCGGTGGTG	Chromosome	2	33	228882	228913	1.6e-10	Chromosome	38	67	3946826	3946855	2.1e-09
566470_1	GAAGCAGTAAGCCGGTCATAAAACCGGTGGTTGTAAAAGAACACCAGGGGAGACACAGTACGAC	Chromosome	2	41	228882	228921	5.2e-15	Chromosome	45	63	1300992	1301010	0.0025
569506_1	GAAGGTAGCGAAATTCCTTCAGTGAAAGAAGGTAGCGAAATTCCTTC	Chromosome	13	31	3876232	3876214	0.0015	Chromosome	29	46	227685	227702	0.0053
570716_1	GAAGTGGCGCTGCTGGTCGGTTAAAACAAGCAAATCGCCGATGACTACCAGCAGGCGCTGCGTGC	Chromosome	1	22	3506235	3506214	5.4e-05	Chromosome	27	64	2100090	2100053	3.2e-12
570717_1	GAAGTGGCGCTGCTGGTCGGTTAAAACAAGCAAATTGACGATGACTACCAGCAGGCGCTGCGTGC	Chromosome	1	22	3506235	3506214	5.4e-05	Chromosome	27	64	2100090	2100053	3.2e-12
570720_1	GAAGTGGCGCTGCTGGTCGGTTAAAACAAGCAAATTGCCGATGACTACCAGCAGGCGCGGAGGGT	Chromosome	1	22	3506235	3506214	5.4e-05	Chromosome	27	58	2100090	2100059	1.5e-10
570719_1	GAAGTGGCGCTGCTGGTCGGTTAAAACAAGCAAATTGCCGATGAATACCAGCAGGCGCTGCGTGC	Chromosome	1	22	3506235	3506214	5.4e-05	Chromosome	27	64	2100090	2100053	3.2e-12
570722_1	GAAGTGGCGCTGCTGGTCGGTTAAAACAAGCAAATTGCCGATGTCTACCAGCAGGCGCTGCGTGC	Chromosome	1	22	3506235	3506214	5.4e-05	Chromosome	27	64	2100090	2100053	3.2e-12
570721_1	GAAGTGGCGCTGCTGGTCGGTTAAAACAAGCAAATTGCCGATGACTACCAGGAGGCGCTGCGTGC	Chromosome	1	22	3506235	3506214	5.4e-05	Chromosome	27	64	2100090	2100053	3.2e-12
570723_1	GAAGTGGCGCTGCTGGTTGGTTAAAACAAGCAAATTGCCGATGACTACCAGCAGGCGCTGCGTGC	Chromosome	1	22	3506235	3506214	0.0025	Chromosome	27	64	2100090	2100053	6.9e-14
571784_1	GAATAACCAAAATTTCTGCGTGGCGCGTAATACGTTTTACGGGGACAGGATCGTTCCCGACTCACTATGGATAGCCATTTCGGT	Chromosome	2	34	2582672	2582640	6e-11	Chromosome	35	83	1741231	1741279	3.5e-18
572105_1	GAATACACCATTCCGACCCACCAGGGCCGTGGCGCAGAGCAAATGCACGCGCTGCGCTACGCCGG	Chromosome	2	44	3889010	3889052	5.3e-15	Chromosome	44	64	2421632	2421652	0.00019
572102_1	GAATACACCATTACGACTCACCAGGGCCGTGGCGCAGAGCAAATGCACGCGCTGCGCTACGCCGG	Chromosome	2	44	3889010	3889052	5.3e-15	Chromosome	44	64	2421632	2421652	0.00019
572107_1	GAATACACCATTCCGACTCACAGGGCCGTGGCGCAGAGCAAATGCACGCGCTGCGCTACGCCGG	Chromosome	2	43	3889010	3889052	8.7e-13	Chromosome	43	63	2421632	2421652	0.00019
572111_1	GAATACACCATTCCGACTCACCAGGACCGTGGCGCAGAGCAAATGCACGCGCTGCGCTACGCCGG	Chromosome	2	44	3889010	3889052	5.3e-15	Chromosome	44	64	2421632	2421652	0.00019
572126_1	GAATACACCATTCCGACTCACCAGGGCCGTCGCGCAGAGCAAATGCACGCGCTGCGCTACGCCGG	Chromosome	2	44	3889010	3889052	5.3e-15	Chromosome	44	64	2421632	2421652	0.00019
572138_1	GAATACACCATTCCGACTCACCAGGGCCGTGGCACAGAGCAAATGCACGCGCTGCGCTACGCCGG	Chromosome	2	44	3889010	3889052	5.3e-15	Chromosome	44	64	2421632	2421652	0.00019
572142_1	GAATACACCATTCCGACTCACCAGGGCCGTGGCGCAGAGCAAATGCACGCGCTGCGCTACGCCTG	Chromosome	2	44	3889010	3889052	1.1e-16	Chromosome	44	63	2421632	2421651	0.0007
572150_1	GAATACACCATTCCGACTCACCAGGGCCGTGGCGCAGCAAATGCACGCGCTGCGCTACGCCGG	Chromosome	2	37	3889010	3889045	8.5e-13	Chromosome	42	62	2421632	2421652	0.00019
572144_1	GAATACACCATTCCGACTCACCAGGGCCGTGGCGCAGAGCGAATGCACGCGCTGCGCTACGCCGG	Chromosome	2	44	3889010	3889052	5.3e-15	Chromosome	44	64	2421632	2421652	0.00019
572148_1	GAATACACCATTCCGACTCACCAGGGCCGTGGCGCAGAGTAAATGCACGCGCTGCGCTACGCCGG	Chromosome	2	44	3889010	3889052	5.3e-15	Chromosome	44	64	2421632	2421652	0.00019
572159_1	GAATACACCATTCCGACTCACCAGGGCCGTGGCTCAGAGCAAATGCACGCGCTGCGCTACGCCGG	Chromosome	2	44	3889010	3889052	5.3e-15	Chromosome	44	64	2421632	2421652	0.00019
572219_1	GAATACACCATTCCGGCTCACCAGGGCCGTGGCGCAGAGCAAATGCACGCGCTGCGCTACGCCGG	Chromosome	2	44	3889010	3889052	5.3e-15	Chromosome	44	64	2421632	2421652	0.00019
572240_1	GAATACACCGTTCCGACTCACCAGGGCCGTGGCGCAGAGCAAATGCACGCGCTGCGCTACGCCGG	Chromosome	2	44	3889010	3889052	5.3e-15	Chromosome	44	64	2421632	2421652	0.00019
572522_1	GAATACCTTTGCTCATTGAAGTTACCCGCAGAAGCAGTGACAGAATACCTTTGCTCATTGAAGTTACCCGCAGAAGC	Chromosome	21	40	3955597	3955578	0.00089	Chromosome	44	76	2730693	2730661	2.5e-09
573061_1	GAATAGTTGGGCCAATTGTGGAAGATACGGATTCTTAACGTCAAAGAAGCGTTCTTTGCAGTGCTCACACAG	Chromosome	21	42	4166555	4166576	6.3e-05	Chromosome	43	72	3943354	3943383	2.2e-09
573363_1	GAATATACCATTCCGACTCACCAGGGCCGTGGCGCAGAGCAAATGCACGCGCTGCGCTACGCCGG	Chromosome	2	44	3889010	3889052	5.3e-15	Chromosome	44	64	2421632	2421652	0.00019
573791_1	GAATATTGCCCCTTTGAAGGCTGGCTCTAACGTGAACAACTTTTGCCCCTTAGAAGGCTGGAG	Chromosome	2	25	3166021	3165998	4e-06	Chromosome	28	45	3531792	3531809	0.0086
573921_1	GAATCAATTGGTCGCAGGTTCGAATCCTGCACGACCCACCAACAGAATCAATTGGTCGCAGGTTCGAATCCTGCACGACCCACCAATTG	Chromosome	2	42	2521289	2521329	2.3e-15	Chromosome	46	88	781405	781447	1.8e-16
574590_1	GAATCCGTATGTCACTGGTTCGAGTCCAGTCAGAGGACAGAATCCGTATGTCACTGGTTCGAGTCCAGTCAGAGGAGCCC	Chromosome	2	37	2058066	2058031	1.2e-12	Chromosome	41	79	2044585	2044623	2.6e-14
574598_1	GAATCCGTATGTCACTGGTTCGAGTCCAGTCAGAGGAGCCAACAGAATCCGTATGTCACTGGTTCGAGTCCAGTCAGAGGAGCCAG	Chromosome	2	42	2044585	2044625	2.2e-15	Chromosome	46	85	2062296	2062335	7.9e-15
574611_1	GAATCCGTATGTCACTGGTTCGAGTCCAGTCAGAGGAGCCACAGAATCCGTATGTCACTGGTTCGAGTCCAGTCAGAGGAGCCAC	Chromosome	2	41	2062296	2062335	7.8e-15	Chromosome	45	84	2058066	2058027	7.8e-15
575592_1	GAATCTCTGTCTGGAAAGTTATGACCGGATCACGCAAGCAACACCTGGTTGTTTCC	Chromosome	2	30	486154	486182	2.6e-07	Chromosome	35	55	1937611	1937631	0.00015
576458_1	GAATGATAAGATTTGTGCGCTAAATATTAATCCGTATGTAAAGGGTTCGAGTCCAGTCAGAGGAGCCAG	Chromosome	2	26	107651	107675	1.3e-06	Chromosome	27	68	2059885	2059926	4.5e-11
576779_1	GAATGCAGGCTTAGTTGCCTTGCCCTAAGAATAGATGACGATGTGTTTGCAATTGGTCTGCC	Chromosome	2	41	1923185	1923226	3.9e-11	Chromosome	42	61	2942777	2942796	0.00065
577879_1	GAATGGAACGACAATTAAGGGCGGTGCTTCAAACCTCTAACCCTCATTGATCCTATGTTACCCTTGTTTGCCCGTCCGCG	Chromosome	2	31	2782327	2782298	2.6e-09	Chromosome	35	79	837499	837455	1.2e-17
579240_1	GAATTCACCATTCCGACTCACCAGGGCCGTGGCGCAGAGCAAATGCACGCGCTGCGCTACGCCGG	Chromosome	2	44	3889010	3889052	5.3e-15	Chromosome	44	64	2421632	2421652	0.00019
580679_1	GAATTGCGGTGCTTTTTTTTTTTGGCTGAATATTTTAGCCGCCCCAGTCAGTG	Chromosome	2	20	2942883	2942901	0.0018	Chromosome	21	52	4049956	4049987	1.1e-10
580797_1	GAATTGGCCTTGTTGGTCTGATGACAGAGTGTGAATTGTTAGTCT	Chromosome	2	22	3322467	3322447	0.00011	Chromosome	22	42	3810578	3810558	0.0049
581509_1	GAATTTGAACGTACAAAACCGCACGTTAACGTTGGTACTCTGACCGCTGCAATCACCACCGTACTGGCTAAAACCTACGGCGGTGCTGG	Chromosome	4	39	4175959	4175994	6.4e-11	Chromosome	36	88	3471252	3471200	4.9e-22
581612_1	GAATTTGCCTGGCGGCCGTAGCGCGGTGGTCCCACCTGACCCAGAATTTGCCTGGCGGCCGTAGCGCGGTGGTCACACCTGACCCCAAGCC	Chromosome	1	42	2726193	2726152	6.6e-16	Chromosome	42	91	228749	228798	5.1e-17
581602_1	GAATTTGCCTGGAGGCCGTAGCGCGGTGGTCCCACCTGACCCAGAATTTGCCTGGAGGCCGTAGCGCGGTGGTCCCACCTGACCCCATGCC	Chromosome	1	42	3946695	3946736	3.1e-14	Chromosome	42	91	3423794	3423745	1.1e-18
581605_1	GAATTTGCCTGGCGGCCGTAGCGCGGTGGTCCCACCCGACCCAGAATTTGCCTGGCGGCCGTAGCGCGGTGGTCCCACCCGACCCCATGCC	Chromosome	1	42	228751	228792	3.1e-14	Chromosome	42	91	2726195	2726146	1.1e-18
581604_1	GAATTTGCCTGGCGGCCGTAGCGCGGTGGCCCCACCTGACCCAGAATTTGCCTGGCGCCCGTAGCGCGGTGGTCCCACCTGACCCCAAGCC	Chromosome	1	42	3946695	3946736	3.1e-14	Chromosome	42	91	2726195	2726146	5.1e-17
581603_1	GAATTTGCCTGGCGGCCGTAGCGCGGGGGTCCCACCTGACCAGAATTTGCCTGGCGGCCGTAGCGCGGGGGTCCCACCTGACCCCATGCC	Chromosome	1	41	228751	228791	1.1e-13	Chromosome	41	90	2726195	2726146	1.1e-18
581611_1	GAATTTGCCTGGCGGCCGTAGCGCGGTGGTCCCACCTGACCCAGAATTTGCCTGGCGGCCATAGCGCGGTGGTCCCACCTGACCCAATGCC	Chromosome	1	42	3423792	3423751	6.6e-16	Chromosome	42	91	2726195	2726146	5.1e-17
581606_1	GAATTTGCCTGGCGGCCGTAGCGCGGTGGTCCCACCTCAGAATTTGCCTGGCGGCCGTAGCGCGGTGGTCCCACCTGACCCCATGCC	Chromosome	1	37	3946695	3946731	3.7e-13	Chromosome	38	87	228749	228798	2.2e-20
581608_1	GAATTTGCCTGGCGGCCGTAGCGCGGTGGTCCCACCTGACCAGAATTTGCCTGGCGGCCGTAGCGCGGTGGTCCCACCTGACCCCAGGCC	Chromosome	1	41	3946695	3946735	2.3e-15	Chromosome	41	90	3423794	3423745	1.1e-18
581613_1	GAATTTGCCTGGCGGCCGTAGCGCGGTGGTCCCACCTGACCCAGAATTTGCCTGGCGGCCGTAGCGCGGTGGTCCCACCTGACCCCATACG	Chromosome	1	42	3423792	3423751	6.6e-16	Chromosome	42	88	3946693	3946739	1.1e-18
581610_1	GAATTTGCCTGGCGGCCGTAGCGCGGTGGTCCCACCTGACCCAGAATTTGCCGGGCGGCCGTAGCGCGGTGGTCCCACCTGACCCCATGCC	Chromosome	1	42	3423792	3423751	6.6e-16	Chromosome	42	91	3946693	3946742	1.1e-18
581616_1	GAATTTGCCTGGCGGCCGTAGCGCGGTGGTCCCACCTGACCCAGAATTTGCCTGGCTGCCGTAGCGCGGTGGTCCCACCTGACCCCATGCC	Chromosome	1	42	3423792	3423751	6.6e-16	Chromosome	42	91	2726195	2726146	1.1e-18
581618_1	GAATTTGCCTGGCGGCCGTAGCGCGGTGGTCCCACCTGACTCAGAATTTGCCTGGCGGCCGTAGCGCGGTGGTCCCACCTGACTCCATGCC	Chromosome	1	40	2726193	2726154	8.5e-15	Chromosome	42	91	228749	228798	1.1e-18
582817_1	GACAAGCCATTACCGATGCGCTTGATGGCGAAAATTTATCGGCGATGGCTTGCGTG	Chromosome	2	31	2551046	2551017	7.1e-08	Chromosome	35	56	1304695	1304716	4.3e-05
582821_1	GACAAGCCATTGCCGATGCGCTTGATGGCGAAAATTTATCGGCGATGGCTTGCATG	Chromosome	2	31	2551046	2551017	1.5e-09	Chromosome	35	56	1304695	1304716	0.002
582818_1	GACAAGCCATTGCCGATGCGCCTGATGGCGAAAATTTATCGGCGATGGCTTGCGTG	Chromosome	2	31	2551046	2551017	7.1e-08	Chromosome	35	56	1304695	1304716	4.3e-05
582897_1	GACAAGGAGGGGGTCGGCGGTTCGATCCCGTCATCACCCACACAGACAAGGAGGGGGTCGGCGATTCGATCCCGATATCACACACCACTG	Chromosome	2	41	781102	781141	8.4e-15	Chromosome	46	89	2521085	2521128	2.3e-10
582898_1	GACAAGGAGGGGGTCGGCGGTTCGATCCCGTCATCACCCACAGACAAGGAGGGGGTCGGCGGTTCGATCCCGTCATCACCCACCACTG	Chromosome	2	41	780799	780838	8.1e-15	Chromosome	44	87	2521085	2521128	4.9e-17
582907_1	GACAAGGAGGGGGTCGGCGGTTCGATCCCGTCATCACCCACGACAGACAAGGAGGGGGTCGGCGGTTCGATCCCGTAATCACCCACCACTG	Chromosome	2	44	2521207	2521249	8.5e-15	Chromosome	47	90	781102	781145	2.4e-15
582909_1	GACAAGGAGGGGGTCGGCGGTTCGATCCCGTCATCACCCACGACAGACAAGGAGGGGGTCGGCGGTTCGATCCCGTCATCACCCACCACCG	Chromosome	2	44	2521207	2521249	8.5e-15	Chromosome	47	91	780799	780843	1.4e-17
582906_1	GACAAGGAGGGGGTCGGCGGTTCGATCCCGTCATCACCCACGACAGACAAGGAGGGGGTCGGCGGTTCGATCCCGGCATCACCCACCACTG	Chromosome	2	44	781102	781144	8.5e-15	Chromosome	47	90	2521085	2521128	2.4e-15
582910_1	GACAAGGAGGGGGTCGGCGGTTCGATCCCGTCATCACCCACGACAGACAAGGAGGGGGTCGGCGGTTCGATCCCGTCATCACCCACCACTT	Chromosome	2	44	780799	780841	8.5e-15	Chromosome	47	91	2521207	2521251	1.4e-17
583140_1	GACAATGAGGGGGTCGGCGGTTCGATCCCGTCATCACCCACGACAGACAATGAGGGGGTCGGCGGTTCGATCCCGTCATCACCCACCACTG	Chromosome	2	44	781102	781144	4e-13	Chromosome	47	90	2521085	2521128	2.4e-15
583457_1	GACACACAAGGAGGGGGTCGGCGGTTCGATCCCGTCAGCACCCACAAGGAGGGGGTCGGCGGTTCGATCCCGTCATCACCCAC	Chromosome	6	45	781102	781141	3.5e-13	Chromosome	44	83	2521085	2521124	7.5e-15
583460_1	GACACACAAGGAGGGGGTCGGCGGTTCGATCCTGTCATCACCCACCACAAGGAGGGGGTCGGCGGTTCGATCCTGTCATCACCCAC	Chromosome	6	48	2521207	2521249	7.9e-15	Chromosome	47	86	781102	781141	3.7e-13
583613_1	GACACACGCAGGGGGTCGCGGGTTCGAGTCCCGTCCGTTCCGCCACGCAGGGGGTCGCGGGTTCGAGTCCCGTCCGTTCCGCC	Chromosome	5	46	236967	237008	5.8e-16	Chromosome	44	83	228964	229003	7.5e-15
583614_1	GACACACGCAGGGGGTCGCGGGTTCGAGTCCCGTCCGTTCCGCCACGCAGGGGGTCGCGGGTTCGAGTCCCGTCCGTTCCGCCA	Chromosome	5	46	236967	237008	5.9e-16	Chromosome	44	84	228964	229004	2.1e-15
583637_1	GACACAGAAGGAGGGGGTCGGCGGTTTGATCCCGTCATCACCCACAAGGAGGGGGTCGGCGGTTCGATTCCGTCATCACCCA	Chromosome	8	45	2521087	2521124	4.5e-12	Chromosome	44	82	780799	780837	1.2e-12
583949_1	GACACCATGGGAGTGGGTTGCAAAAGAAGTAGGTAGCTTAATTTGTGATTCATGACTGGGGTGCAGC	Chromosome	2	41	4036938	4036977	5.6e-15	Chromosome	42	63	2729688	2729667	5.6e-05
586019_1	GACAGTCTTCTGATCCTGGCAGCCAGCCAAACAGTGAAGACCAAAGCAATAAGCAGTGTCGTGAAACCACCTACGGGTGGTTTC	Chromosome	2	44	923707	923749	3.6e-13	Chromosome	42	83	1991793	1991752	2.7e-14
587171_1	GACATCTGGGAGTTGGACCTTGGCTAATTAAGCCGTGTCGTGAAACCACCTTCGGGTGGTTTC	Chromosome	2	28	21096	21070	4e-06	Chromosome	29	62	1991785	1991752	5.1e-10
587573_1	GACATTCACCCTGTCTGTCCATAGTGATTAATGTAGCACCGGTGACAGACATTCACCCTGTCTTTCCATAGTAATTAATGTAGGACCGCCG	Chromosome	2	41	2942840	2942879	4e-13	Chromosome	38	56	2354429	2354447	0.004
588237_1	GACATTTACCCTGTCTGTCCATGGTGACACAACCTCTGTGCCCGTAGTCCCCAGGGAACAATAAGAACAGCC	Chromosome	2	27	2942840	2942865	1.7e-05	Chromosome	31	71	755121	755161	8e-14
588688_1	GACCACTTTTTTCTGCGCATCGCGTTCGCAGAGGAAGACGCCGCCCTGGCCAAGGTCGGGGTCGCGAGG	Chromosome	2	43	3904534	3904575	4.5e-16	Chromosome	42	68	1992091	1992065	0.00021
588689_1	GACCACTTTTTTCTGCGCATCGCGTTCGCAGAGGAAGACGCCGCCCTTGCCAAGGTCGGGGTAGCGAGG	Chromosome	2	43	3904534	3904575	4.5e-16	Chromosome	42	68	1992091	1992065	0.00021
588686_1	GACCACTTTTTTCTGCGCATCGCGTTCCCAGAGGAAGACGCCGCCGAGCGCCGCCCCGACCTGCGCCCTTGCCAAGGTCGGGGTCGCGAGG	Chromosome	2	67	3904534	3904596	1.8e-21	Chromosome	64	90	1992091	1992065	6.7e-06
588685_1	GACCACTTTATTCTGCGCATCGCGTTCGCAGAGGAAGACGCCGCCGAGCGCCGCCCCGACCTGCGCCCTTGCCAAGGTCGGGGTCGCGAGG	Chromosome	2	67	3904534	3904596	1.8e-21	Chromosome	64	90	1992091	1992065	6.7e-06
588690_1	GACCACTTTTTTCTGCGCATCGCGTTCGCAGAGGAAGACGCCGCCGAGCGCAGCCCCGACCTGCGCCCTTGCCAAGGTCGGGGTCGCGAGG	Chromosome	2	67	3904534	3904596	1.8e-21	Chromosome	64	90	1992091	1992065	6.7e-06
588691_1	GACCACTTTTTTCTGCGCATCGCGTTCGCAGAGGAAGACGCCGCCGAGCGCCGCCCCGACCTGCACCCTTGCCAAGGTCGGGGTCGCGAGG	Chromosome	2	67	3904534	3904596	1.8e-21	Chromosome	67	90	4392612	4392635	6.7e-06
588687_1	GACCACTTTTTTCTGCGCATCGCGTTCGCAGAGGAAGACGCCGAGCGCCGCCCCGACCTGCGCCCTTGCCAAGGTCGGGGTCGCGAGG	Chromosome	2	64	3904534	3904596	1.3e-27	Chromosome	61	87	1992091	1992065	6.4e-06
588694_1	GACCACTTTTTTCTGCGCATCGCGTTCGCAGAGGAAGACGCCGCCGAGCGCCGCCCCGACCTGCGCCCTTGCCAAGGTCGGGGTCGCGGGG	Chromosome	2	67	3904534	3904596	3.9e-23	Chromosome	64	88	1992091	1992067	8.6e-05
588697_1	GACCACTTTTTTCTGCGCATCGCGTTCGCAGAGGAAGACGCCGCCGAGCGCCGCCCCTACCTGCGCCCTTGCCAAGGTCGGGGTCGCGAGG	Chromosome	2	67	3904534	3904596	1.8e-21	Chromosome	64	90	1992091	1992065	6.7e-06
588698_1	GACCACTTTTTTCTGCGCATCGCGTTCGCAGAGGAAGACGCGCGCCGCCCCGACCTGCGCCCTTGCCAAGGTCGGGGTCGCGAGG	Chromosome	2	61	3904534	3904596	1.7e-21	Chromosome	58	84	1992091	1992065	6.1e-06
588702_1	GACCACTTTTTTCTGCGCATCGCGTTCGCCGAGCGCCGCCCCGACCTGCGCCCTTGCCAAGGTCGGGGTCGCGAGG	Chromosome	2	52	3904534	3904596	1.4e-11	Chromosome	49	75	1992091	1992065	5.2e-06
588699_1	GACCACTTTTTTCTGCGCATCGCGTTCGCAGAGGAAGACGGCCGAGCGCCGCCCCGACCTGCGCCCTTGCCAAGGTCGGGGTCGCGAGG	Chromosome	2	65	3904534	3904596	2.9e-24	Chromosome	62	88	1992091	1992065	6.5e-06
588703_1	GACCACTTTTTTTTGCGCATCGCGTTCGCAGAGGAAGACGCCGCCGAGCGCCGCCCCGACCTGCGCCCTTGCCAAGGTCGGGGTCGCGAGG	Chromosome	2	67	3904534	3904596	1.8e-21	Chromosome	64	90	1992091	1992065	6.7e-06
589300_1	GACCATTCCGACTCACCAGGGCCGTGGCTCATCTAGTTGTTTTTACAGGGAGATGA	Chromosome	2	31	3889015	3889044	7.1e-08	Chromosome	32	56	3255016	3255040	9.2e-07
590033_1	GACCCTGTCTGTCCATAGTGAACACGAATGGCTGCGTAAAGAAGCCGACGGCACTTACACCGTTGGTATTC	Chromosome	2	21	2942846	2942865	0.00079	Chromosome	20	70	3049513	3049463	4.6e-21
590778_1	GACCGCCCGTCACACCATGGGAGTGGGTTGCAAAAGAAGTAACCACTTTGTGATTCATGACTGGGGTGAAC	Chromosome	2	41	3427365	3427326	6.1e-15	Chromosome	42	70	2729693	2729665	7.9e-09
592410_1	GACCTGCCTGTCACGCAGGGGGTCTCGTGTCAGACCTGCCTGTCACGCAGGGGGTCC	Chromosome	2	30	228954	228982	1.2e-05	Chromosome	34	56	3946898	3946920	1.2e-05
594818_1	GACGCCGCCGGGTCAGAGGGGTTCTCCTGAGAACTCCGGCAGACGCCGCCGGGTCAGCGGGGTTCTCCTGAGAACTCCGGCAGAGAAAC	Chromosome	2	43	4035262	4035303	3e-14	Chromosome	43	88	4166390	4166435	3.8e-18
594813_1	GACGCCGCAGGGTCAGCGGGGTTCTCCTGAGAACTCCGGCCAGACGCCGCCGGGTCAGCGGGGTTCTCCTGAGAACTCCGGCAGAGAAAG	Chromosome	2	40	3941539	3941577	1.4e-12	Chromosome	44	90	4166390	4166436	1.1e-18
594828_1	GACGCCGCCGGGTCAGCGGGGTTCTCCTGAGAACTCCGGCAAGACGACGCCGGGTCAGCGGGGTTCTCCTGAGAACTCCGGCAGAGAAAG	Chromosome	2	41	3941539	3941578	8.4e-15	Chromosome	44	90	4035262	4035308	5e-17
594826_1	GACGCCGCCGGGTCAGCGGGGTTCTCCTGAGAACTCCGCCACAGACGCCGCCGGGTCAGCGGGGTTCTCCTGAGAACTCCGGCAGAGAAAG	Chromosome	2	45	4166390	4166433	1.1e-13	Chromosome	45	91	4035262	4035308	1.1e-18
594835_1	GACGCCGCCGGGTCAGCGGGGTTCTCCTGAGCAGACGCCGCCGGGTCAGCGGGGTTCTCCTGAGAACTTCGGCAGAGAAAG	Chromosome	2	31	4166390	4166419	2.6e-09	Chromosome	35	81	4035262	4035308	4.3e-17
594834_1	GACGCCGCCGGGTCAGCGGGGTTCTCCTGAGAACTCCGGCGCAGACGCCGCCGGGTCAGCGGGGTTCTCCTGAGAACTCCGGCGGAGAAAG	Chromosome	2	40	4166390	4166428	3.1e-14	Chromosome	45	91	3941539	3941585	5.1e-17
594881_1	GACGCCGTAAACGATGTCGACTTGGAGGTTGTGCCCTTGAGACGCTGAACACCATAACCCATAAAATGCTAGCATTG	Chromosome	2	41	2730351	2730312	6.8e-15	Chromosome	43	73	2167113	2167143	1.5e-06
596109_1	GACGGGCGCTATGGCTTCTACCTTGCCGGGTGACAGACGGGCGCTATGGCTTCTACCTTGCCA	Chromosome	19	36	1672610	1672627	0.0086	Chromosome	37	63	4331606	4331632	4e-06
596111_1	GACGGGCGTAATGGCTTCTACCTTGCCGGGTGACAGACGGGCGTTATGGCTTCTACCTTGCCG	Chromosome	19	36	1672610	1672627	0.0086	Chromosome	37	62	4331606	4331631	3.1e-07
596115_1	GACGGGCGTGATGGCTTCTACCTTGCCGGGTGACAGACGGGCGTTATGGCTTCTACCTTGCCA	Chromosome	19	36	1672610	1672627	0.0086	Chromosome	37	63	4331606	4331632	8.6e-08
596178_1	GACGGGCGTTATGGCCTCTACCTTGCCGGGTGACAGACGGGCGTTATGGCTTCTACCTTGCCA	Chromosome	19	36	1672610	1672627	0.0086	Chromosome	37	63	4331606	4331632	8.6e-08
601297_1	GACTGACACGGAACAACGGCAAACACGCCGCCGGGTCAGCGACAGACTGACACGGAACAACGGCAAACACGCCGCCGGATCAGCGGGC	Chromosome	2	41	4166367	4166406	8.1e-15	Chromosome	46	87	4035239	4035280	2.9e-14
601300_1	GACTGACACGGAACAACGGCAAACACGCCGCCGGGTCAGCGGACAGACTGACACGGAACAACGGCAAACACGCCGCCGGGTCAGCGGGG	Chromosome	2	42	4035239	4035279	2.3e-15	Chromosome	47	89	4166367	4166409	1.8e-16
601299_1	GACTGACACGGAACAACGGCAAACACGCCGCCGGGTCAGCGAGACTGACACGGAACAACGGCAAACACGCCGCCGGGTCAGCGGGC	Chromosome	2	41	4035239	4035278	7.9e-15	Chromosome	44	85	4166367	4166408	6.1e-16
601313_1	GACTGACACGGAACAACGGCAAACACGCCGCCGGGTCAGCGGTGTCAGACTGACACGGAACAACGGCAAACACGCCGCCGGGTCAGCGGGC	Chromosome	2	45	3941516	3941559	2.4e-15	Chromosome	49	90	4035239	4035280	6.6e-16
601314_1	GACTGACACGGAACAACGGCAAACACGCCGCCGGGTCAGCGGTGTCAGACTGACACGGAACAACGGCAAACACGCCGCCGGGTCAGCGGGG	Chromosome	2	45	4166367	4166410	2.4e-15	Chromosome	49	91	3941516	3941558	1.8e-16
602471_1	GACTGGACGCCCAACCCGATAATGGCCTGTCGGTGCTAACCGTGACAGGGGTAGCACCGGAACCAGTTCAACATGCTG	Chromosome	2	41	145563	145602	3.2e-13	Chromosome	46	77	2867710	2867679	4.2e-07
603714_1	GACTTCACACAAACAGCCGGTTCGGTTGACAGACTACACACAAACAGCCGGTTCGGTGGC	Chromosome	2	29	223507	223534	2.2e-08	Chromosome	33	57	4207885	4207909	4.8e-05
604221_1	GACTTCCTGAGCCGGAACGAAAAGTTTCATCGGAATACGTGAAAAATGAAATTCCTCTGACGGGCCAATAGCGATATTGGCCATTTTTTTA	Chromosome	2	41	2942696	2942735	1.8e-11	Chromosome	42	91	507237	507288	1.8e-16
604512_1	GACTTCCTGAGCCGGAACGAAAAGTTTTATCGGAATGCGTGCCGACAGGGAGTGTTATAACGGTTTATTAGTATGGAGACGGG	Chromosome	2	41	2942696	2942735	7.5e-15	Chromosome	38	82	3664884	3664928	2.7e-14
607495_1	GAGAACGGCGGACTGTTAATCCGTATGTCACTGGTTCGAGACAGTGCTGATTTTGCAACCC	Chromosome	2	40	2059871	2059909	1.7e-14	Chromosome	41	59	4250484	4250502	0.0023
607481_1	GAGAACGGCGGACTGTTAATCCGTATGTCACAGAGAACGGCGGACTGTTAATCCGTATGTCACTGGTTCGAGTC	Chromosome	2	31	2058082	2058053	2.3e-09	Chromosome	34	74	2044569	2044609	1.8e-15
607522_1	GAGAACGGCGGACTGTTAATCCGTATGTCACTGGTTCGAGTAGAGAACGGCGGACTGTTAATCCGTATGTCACTGGTTCGAGTC	Chromosome	2	41	2058082	2058043	7.6e-15	Chromosome	44	84	2062280	2062320	2.1e-15
607566_1	GAGAACGGCGGACTGTTAATCCGTATGTCACTGGTTCGAGTCGCAGAGCAAATCTATATCCCGGTACTGATTAAAAAACGCGAGC	Chromosome	2	42	2059871	2059911	2.2e-15	Chromosome	42	85	3889041	3889084	2.2e-15
608184_1	GAGAATGATGATTACTCTGCGGACAGTGAATGATGATTACTCTGCGG	Chromosome	12	31	314094	314075	0.00041	Chromosome	28	46	4247969	4247987	0.0015
609457_1	GAGACTGCGAAGGTGTGCTGTGAGGCATGCTGGAGGTATCAACAGAGACTGCGAAGGTGTGCTGTGAGGCATGCTGGAGGTATCAGAAGTG	Chromosome	2	41	3425579	3425540	4e-13	Chromosome	46	91	2727980	2727935	1.8e-16
610021_1	GAGAGCCATTTCCCTGGACCGAATACAGGCATCACCGATACCTTCAATATCTTTCCCTTTCGATAAGACATAACCCAGG	Chromosome	2	33	1923152	1923121	9.2e-09	Chromosome	30	78	259203	259251	7e-20
612563_1	GAGCAGACATGAGTCCCGGGATGAGATTCAACATTACCAAAAGATTTCCCGGGAGGTGACTG	Chromosome	4	39	1642306	1642341	8.3e-13	Chromosome	40	61	1028743	1028722	5e-05
613303_1	GAGCCCTGTCTTCCCCCACATGGATGACTTGTGGCTGGGGGTGAAAGGG	Chromosome	4	22	4106352	4106370	0.0016	Chromosome	22	48	4169399	4169425	5.7e-08
613702_1	GAGCCTGCGAAGGTGTGCTGTGAGGCATGCTGAAGGTATCAGAGCCTGCAAAGGTGTGCTGTGAGGCATGCTGAAGGTATCAGAAGTG	Chromosome	2	43	3944908	3944949	2.9e-14	Chromosome	43	88	4169845	4169890	8.1e-15
613704_1	GAGCCTGCGAAGGTGTGCTGTGAGGCATGCTGGAGGCATCAACAGAGCCTGCGAAGGTGTGCTGTGAGGCATGCTGGAGGCATCAGAAGCG	Chromosome	2	41	4211247	4211286	4e-13	Chromosome	46	89	3425579	3425536	2.4e-15
613706_1	GAGCCTGCGAAGGTGTGCTGTGAGGCATGCTGGAGGTATCAACAGAGCCTGCGAAGGTGTGCTATGAGGCATGCTGGAGGTATCAGAATTG	Chromosome	2	41	4211247	4211286	8.5e-15	Chromosome	46	88	2727980	2727938	8.5e-15
613698_1	GAGCCTGCGAAGGTGTACTGTGAGGCATGCTGGAGGTATCAACAGAGCCTGCGAAGGTGTACTGTGAGGCATGCTGGAGGTATCAGAAGTG	Chromosome	2	41	3425579	3425540	4e-13	Chromosome	46	91	2727980	2727935	1.8e-16
613693_1	GAGCCTGCGAAGGCGTGCTGTGAGGCATGCTGGAGGTATCAACAGAGCCTGCGAAGGCGTGCTGTGAGGCATGCTGGAGGTATCAGAAGTG	Chromosome	2	41	2727980	2727941	4e-13	Chromosome	46	91	3425579	3425534	1.8e-16
613701_1	GAGCCTGCGAAGGTGTGCTGTGAGGCATGATGGAGGTATCAACAGAGCCTGCGAAGGTGTGCTGTGAGGCATGATGGAGGTATCAGAAGTG	Chromosome	2	41	3944908	3944947	4e-13	Chromosome	46	91	4211247	4211292	1.8e-16
613708_1	GAGCCTGCGAAGGTGTGCTGTGAGGCATGCTGGAGGTATCAACAGAGCCTGCGAAGGTGTGCTGTGAGGCATGCTGGAGGTATCAGAAGGG	Chromosome	2	41	3944908	3944947	8.5e-15	Chromosome	46	89	3425579	3425536	5.1e-17
613707_1	GAGCCTGCGAAGGTGTGCTGTGAGGCATGCTGGAGGTATCAACAGAGCCTGCGAAGGTGTGCTGTGAGGCATGCTGGAGGTATCAGAAGCG	Chromosome	2	41	3425579	3425540	8.5e-15	Chromosome	46	89	3944908	3944951	5.1e-17
613724_1	GAGCCTGCGAAGGTGTGCTGTGAGGCTTGCTGGAGGTATCAACAGAGCCTGCGAAGGTGTGCTGTGAGGCTTGCTGGAGGTATCAGAAGTG	Chromosome	2	41	4169845	4169884	4e-13	Chromosome	46	91	3425579	3425534	1.8e-16
613721_1	GAGCCTGCGAAGGTGTGCTGTGAGGCATGCTTGAGGTATCAACAGAGCCTGCGAAGGTGTGCTGTGAGGCATGCTTGAGGTATCAGAAGTG	Chromosome	2	41	4211247	4211286	4e-13	Chromosome	46	91	3944908	3944953	1.8e-16
613720_1	GAGCCTGCGAAGGTGTGCTGTGAGGCATGCTGGAGGTATCCAGAGCCTGCGAAGGTGTGCTGTGAGGCATGCTGGATGTATCAGAAGTG	Chromosome	2	40	4169845	4169883	3e-14	Chromosome	44	89	3425579	3425534	1.8e-16
613722_1	GAGCCTGCGAAGGTGTGCTGTGAGGCATTCTGGAGGTATCAACAGAGCCTGCGAAGGTGTGCTGTGAGGCATTCTGGAGGTATCAGAAGTG	Chromosome	2	41	3944908	3944947	4e-13	Chromosome	46	91	2727980	2727935	1.8e-16
613716_1	GAGCCTGCGAAGGTGTGCTGTGAGGCATGCTGGAGGTATCAGAGCCTGCGAAGGTGTGCTGTGAGGCATGCTGGAGGTATCAGAAGTG	Chromosome	2	43	4169845	4169886	6.3e-16	Chromosome	43	88	3944908	3944953	3.8e-18
613730_1	GAGCCTGCGAGGGTGTGCTGTGAGGCATGCTGGAGGTATCAACAGAGCCTGCGAGGGTGTGCTGTGAGGCATGCTGGAGGTATCAGAAGTG	Chromosome	2	41	2727980	2727941	4e-13	Chromosome	46	91	4211247	4211292	1.8e-16
614000_1	GAGCGAAGCGGCACTGCTCTTTAACAGAGCGTAGCGGCACTGCTCTTTAC	Chromosome	2	26	4035374	4035398	7.6e-07	Chromosome	28	49	2731314	2731293	0.0017
614430_1	GAGCGCCTGCTTTGCACGCAGGAGGTCTGCCGTGCAAGAGCGCCTGCTTTGCACGCAGGAGGTCCGC	Chromosome	1	33	4037281	4037313	2e-09	Chromosome	37	64	3427013	3426986	2.6e-08
615201_1	GAGCGTTAAGTCAGTCGTCCTATTTGCGATTGGCTTAACGCTGTCCACCG	Chromosome	1	19	1888062	1888044	0.0017	Chromosome	20	49	1023616	1023587	2.7e-06
615199_1	GAGCGTTAAGTCAGTCGTCCTATTTGCGATTGGCTTAACGATCACTACCG	Chromosome	1	19	1888062	1888044	0.0017	Chromosome	20	49	1023616	1023587	2.7e-06
615200_1	GAGCGTTAAGTCAGTCGTCCTATTTGCGATTGGCTTAACGCTCTCCACCG	Chromosome	1	19	1888062	1888044	0.0017	Chromosome	20	49	1023616	1023587	5.9e-08
615202_1	GAGCGTTAAGTCAGTCGTCCTATTTGCGATTGGCTTAGCGCTTTCTACCG	Chromosome	1	19	1888062	1888044	0.0017	Chromosome	20	49	1023616	1023587	2.7e-06
616435_1	GAGGAAGAAGCTTGCTTCTTTGAGAGGCAGAAGCTTGCTTCTTTGG	Chromosome	2	22	4035604	4035624	0.00011	Chromosome	25	45	4208220	4208240	0.0051
617188_1	GAGGAGTGTAGTCGCAAATGGCATTTTTTGGCAGGGCTTTTTAAG	Chromosome	1	22	3604260	3604239	2.9e-05	Chromosome	24	43	2970399	2970418	0.00038
617917_1	GAGGCGACGCAGAGTGGGAAGCGAAAATCCTGGAACTGACAGAGGCGACGCAGAGTGGGAAGCGAAAATCCTGGAACTGACTGGCT	Chromosome	2	38	3470790	3470754	3.7e-13	Chromosome	43	86	4176483	4176526	2.2e-15
617923_1	GAGGCGACGCAGAGTGGGAAGCGAAAATCCTGGAACTGGCTGAGAGAGGCGACGCAAAGTGGGAAGCGAAAATCCTGGAACTGGCGGGCT	Chromosome	2	42	3470790	3470750	2.3e-15	Chromosome	47	90	4176483	4176526	1.1e-13
617918_1	GAGGCGACGCAGAGTGGGAAGCGAAAATCCTGGAACTGGACAGAGGCGACGCAGAGTGGGAAGCGAAAATCCTGGAACTGGCTGGCT	Chromosome	2	39	4176483	4176520	1e-13	Chromosome	44	87	3470790	3470747	4.8e-17
617922_1	GAGGCGACGCAGAGTGGGAAGCGAAAATCCTGGAACTGGCTGACAGAGGCGACGCAGAGTGGGAAGCGAAAATCCTGGAACTGGCTGGCG	Chromosome	2	42	4176483	4176523	2.3e-15	Chromosome	47	89	3470790	3470748	1.8e-16
618924_1	GAGGGATGAAAAATCTGATCTCATGGCAGCCTGGTAAAACAAATCATAGACCTCCTCG	Chromosome	2	20	321778	321796	0.0021	Chromosome	20	45	3239984	3240009	2.7e-07
619067_1	GAGGGCGCAGCTTGTGGCAGGACGCTTCCTGCCACCTGCGTTGTTGTC	Chromosome	2	25	1303896	1303919	2.6e-06	Chromosome	25	47	3891225	3891247	9.2e-06
619062_1	GAGGGCGCAGCTTGTGGCAGGACGCTTCCTGCCACCTCAGAGGGCGCAGCTTGTGGCAGGACGCTTCCTGCCACCTGCGTTGTTGTC	Chromosome	41	64	1303896	1303919	6.3e-06	Chromosome	64	86	3891225	3891247	2.3e-05
619063_1	GAGGGCGCAGCTTGTGGCAGGACGCTTCCTGCCACCTGCGAGAGGGCGCAGCTTGTGGCAGGACGCTTCCTGCCACCTGCGTTGTTGTC	Chromosome	43	66	1303896	1303919	6.5e-06	Chromosome	66	88	3891225	3891247	2.3e-05
619065_1	GAGGGCGCAGCTTGTGGCAGGACGCTTCCTGCCACCTGCGTCAGAGGGCGCAGCTTGTGGCAGGACGCTTCCTGCCACCTGCGTTGTTGCC	Chromosome	45	68	1303896	1303919	6.7e-06	Chromosome	68	89	3891225	3891246	8.6e-05
619151_1	GAGGGCTTTTTGGATGTTATTTGCATGGATAACTGACAAACATCACCCATAAAATGCTAGCTGTACCAAGCC	Chromosome	2	36	2970408	2970442	8.1e-09	Chromosome	33	68	2167115	2167150	2.2e-09
619302_1	GAGGGGAGCGTTCTGTAAGCCTGCGAAGGTGTGCTGTGACAGAGGGGAGCGTTCTGTAAGCCTGCGAAGGTGTGCA	Chromosome	2	39	3425595	3425558	8.6e-14	Chromosome	43	75	4169829	4169861	5.2e-11
619301_1	GAGGGGAGCGTTCTGTAAGCCTGCGAAGGTGTGCTGAGAGGGGAGCGTTCTGTAAGCCTGCGAAGGTGTGCTGTGAGGCATC	Chromosome	2	41	4169829	4169868	3.4e-13	Chromosome	39	81	2727996	2727954	1.6e-16
619303_1	GAGGGGAGCGTTCTGTAAGCCTGCGAAGGTGTGCTGTGACAGAGGGGAGCGTTCTGTAAGCCTGCGAAGGTGTGCTGTGAGGCATC	Chromosome	2	39	3944892	3944929	1e-13	Chromosome	43	85	3425595	3425553	1.7e-16
619304_1	GAGGGGAGCGTTCTGTAAGCCTGCGAAGGTGTGCTGTGAGGACAGAGGGGAGCGTTCTGTAAGCCTGCGAAGGTGTGCTGTGAGGCAGC	Chromosome	2	41	3425595	3425556	8.3e-15	Chromosome	46	87	3944892	3944933	6.4e-16
619360_1	GAGGGGCAGGATCTGATTAAGCACGATCCGCAGGCGCAGAAAGCTGCGTCGGCAGAAAAAAAAACGCAACCTGCGCCTGCTGCCTTTACTC	Chromosome	2	59	3702624	3702568	3e-19	Chromosome	62	91	772239	772268	3.1e-09
619361_1	GAGGGGCAGGATCTGCTTAAGCACGAGCCGCAGGCGCAGAAAGCTGCGTCGGCAGAAAAAAAAACGCAACCTGCGCCTGCTGCCTTTACTC	Chromosome	2	59	3702624	3702568	3e-19	Chromosome	62	91	772239	772268	3.1e-09
619362_1	GAGGGGCAGGATCTGCTTAAGCACGATCCGCAGGCGCAAAAAGCTGCGTCGGCAGAAAAAAAAACGCAACCTGCGCCTGCTGCCTTTACTC	Chromosome	2	59	3702624	3702568	3e-19	Chromosome	62	91	772239	772268	3.1e-09
619365_1	GAGGGGCAGGATCTGCTTAAGCACGATCCGCAGGCGCAGAAAGCTGCGTCGGCAGAAAAAAAAACGCAACCTGCGCCTGCTGCCTTTAATC	Chromosome	2	59	3702624	3702568	6.5e-21	Chromosome	62	91	772239	772268	1.4e-07
619366_1	GAGGGGCAGGATCTGCTTAAGCACGATCCGCAGGCGCAGAAAGCTGCGTCGGCAGAAAAAAAAACGCAACCTGCGCCTGCTGCCTTTACCC	Chromosome	2	59	3702624	3702568	6.5e-21	Chromosome	62	89	772239	772266	4e-08
619367_1	GAGGGGCAGGATCTGCTTAAGCACGATCCGCAGGCGCAGAAAGCTGCGTCGGCAGAAAAAAAACGCAACCTGCGCCTGCTGCCTTTACTC	Chromosome	2	59	3702624	3702568	6.4e-21	Chromosome	61	90	772239	772268	3e-09
619368_1	GAGGGGCAGGATCTGCTTAAGCACGATCCGCAGGCGCAGAAAGCTGCGTCGGCAGTAAAAAAAACGCAACCTGCGCCTGCTACCTTTACTC	Chromosome	2	59	3702624	3702568	3e-19	Chromosome	62	91	772239	772268	1.4e-07
619370_1	GAGGGGCAGGATCTGCTTAAGCACGATCCGCAGGCGCAGAACGTCGGCAGAAAAAAAAACGCAACCTGCGCCTGCTGCCTTTACTC	Chromosome	2	54	3702624	3702568	4.7e-17	Chromosome	57	86	772239	772268	2.9e-09
619369_1	GAGGGGCAGGATCTGCTTAAGCACGATCCGCAGGCGCAGAAAGCTGCGTCGGCGGAAAAAAAAACGCAACCTGCGCCTGCTGCCTTTACTC	Chromosome	2	59	3702624	3702568	3e-19	Chromosome	62	91	772239	772268	3.1e-09
619373_1	GAGGGGCAGGATCTGCTTAAGCACGATCCGCAGGCGCAGAGCGTCGGCAGAAAAAAAAACGCAACCTGCGCCTGCTGCCTTTACTC	Chromosome	2	54	3702624	3702568	4.7e-17	Chromosome	57	86	772239	772268	2.9e-09
619371_1	GAGGGGCAGGATCTGCTTAAGCACGATCCGCAGGCGCAGAATGCGTCGGCAGAAAAAAAAACGCAACCTGCGCCTGCTGCCTTTACTC	Chromosome	2	56	3702624	3702568	2.9e-19	Chromosome	59	88	772239	772268	2.9e-09
619374_1	GAGGGGCAGGATCTGCTTAAGCACGATCCGCAGGCGCAGAGCTGCGTCGGAAGAAAAAAAAACGCAACCTGCGCCTGCTGCCTTTACTC	Chromosome	2	57	3702624	3702568	1.1e-18	Chromosome	60	89	772239	772268	3e-09
619376_1	GAGGGGCAGGATCTGCTTAAGCACGATCCGCAGGCGCAGTGCGTAGGCAGAAAAAAAACGCAACCTGCGCCTGCTGCCTTTACTC	Chromosome	2	54	3702624	3702568	2.2e-15	Chromosome	56	85	772239	772268	2.8e-09
620414_1	GAGGTGGCGCTGCTGGTCGGTTAAAACAAGCAAATTGCCGATGACTACCAGCAGGCGCTGCGTGC	Chromosome	1	22	3506235	3506214	0.0025	Chromosome	27	64	2100090	2100053	6.9e-14
620565_1	GAGGTTAATTGATGGGGTTAGCGCAAGCGAAGCTCTTGATCACAGAGGTCAATTGATGGGGTTAGCGCAAGCGAAGCTCTTGAACGC	Chromosome	2	41	4170488	4170527	8e-15	Chromosome	46	86	4211890	4211930	4.8e-12
621246_1	GAGTAATTCTGGTCTTTGACCTTACTGCGGAGGTATTGATAGGTGAAGTCAACTTCGGGTTGAGCAG	Chromosome	2	29	584883	584910	1.2e-06	Chromosome	30	66	2976381	2976345	2.6e-13
621626_1	GAGTAGCGCGGTGGTCCCACCTGACCCCTTGCGATGGTAGTGTGGGGTCTCCCCATGCGAGAGTAGGGAACTGCCAGGCATG	Chromosome	2	32	4040528	4040558	3.5e-08	Chromosome	32	81	4171707	4171756	2e-20
622690_1	GAGTCGACGTCTCTAACCTGAATTTTTTATCGTGGTCTTCGGCGCCTGTCTGATGATCGCAAAACTGTTGTG	Chromosome	2	22	132499	132519	0.00023	Chromosome	23	71	3979831	3979879	2.9e-18
622854_1	GAGTCTGCGAAGGTGTGCTGTGAGGCATGCTGGAGGTATCAACAGAGTCTGCGAAGGTGTGCTGTGAGGCATGCTGGAGGTATCAGAAGTG	Chromosome	2	41	2727980	2727941	4e-13	Chromosome	46	91	3425579	3425534	1.8e-16
623132_1	GAGTGAATAATGTAGCACCGCCTAAAACCTACGAGAGTGATTAATGTAGCACCGCCTAAAACCTACGGCGGTGCTGCTCGCGC	Chromosome	36	59	2942861	2942884	5.9e-06	Chromosome	56	83	4176053	4176080	3.5e-08
623240_1	GAGTGACACGGCGTCCGAGTGGCTGAAGGAGCACGGCGTCCGAGTGGCTGAAGGAGCACGCC	Chromosome	10	35	1097647	1097622	1.4e-05	Chromosome	35	62	925966	925939	1.1e-06
623696_1	GAGTGATTAATGTAGCACCGCCTAAAACCTACGGCGAGAGTGATTAATGTAGCACCGCCTAAAACCTACGGCGGTGCTGCTCGCGC	Chromosome	39	62	2942861	2942884	6.2e-06	Chromosome	59	86	4176053	4176080	3.7e-08
623689_1	GAGTGATTAATGTAGCACCCCCTAAAACCTACGGCGGTGCTAGAGTGATTAATGTAGCACCGCCTAAAACCTACGGCGGTGCTGCTCGCGC	Chromosome	44	67	2942861	2942884	6.7e-06	Chromosome	64	91	4176053	4176080	4e-08
623708_1	GAGTGATTAATGTAGCACCGCCTAATTTGGCGGTAGTGACAGAGTGATTAATGTAGCACCGCCTAATTTGGCGGTGGTGATGG	Chromosome	43	68	2942861	2942886	4.6e-07	Chromosome	65	82	2021209	2021226	0.013
623704_1	GAGTGATTAATGTAGCACCGCCTAAAACCTACGGCGGTGCTAGAGTGATTAATGTAGCACCGCCTAAAACCTACGGCGGTGCTGTTCGCGC	Chromosome	44	67	2942861	2942884	6.7e-06	Chromosome	64	91	4176053	4176080	1.9e-06
623702_1	GAGTGATTAATGTAGCACCGCCTAAAACCTACGGCGGTGCTAGAGTGATTAATGTAGCACCGCCTAAAACCTACGGCGGTGCTACTCGCGC	Chromosome	44	67	2942861	2942884	6.7e-06	Chromosome	64	91	4176053	4176080	1.9e-06
623711_1	GAGTGATTAATGTAGCACCGCCTAATTTGGCGGTGGTGACAGAGTGATTAATGTAGCACCGCCTAATTTGGCGGTGGTGATGG	Chromosome	43	68	2942861	2942886	4.6e-07	Chromosome	65	82	2021209	2021226	0.013
623720_1	GAGTGATTAATGTAGCACCGCCTAATTTGGCGGTGGTTAGTGACAGAGTGATTAATGTAGCACCGCCTAATTTGGCGGTGGTGATGG	Chromosome	47	72	2942861	2942886	4.9e-07	Chromosome	69	86	2021209	2021226	0.014
623734_1	GAGTGATTAATGTAGTACCGCCTAAAACCTACGGCGGTGAGAGTGATTAATGTAGCACCGCCTAAAACCTACGGCGGTGCTGCTCGCGC	Chromosome	42	65	2942861	2942884	6.5e-06	Chromosome	62	89	4176053	4176080	3.9e-08
623751_1	GAGTGATTAGTGTAGCACCGCCTAAAACCTACGGCGGTGCTAGAGTGATTAATGTAGCACCGCCTAAAACCTACGGCGGTGCTGCTCGCGC	Chromosome	44	67	2942861	2942884	6.7e-06	Chromosome	64	91	4176053	4176080	4e-08
624110_1	GAGTGCGCAGCTTGTGGCAGGACGCTTCCTGCCACCTGCGTCAGAGTGCGCAGCTTGTGGCAGGACGCTTCCTGCCACCTGCGTTGTTGTC	Chromosome	48	68	1303899	1303919	0.00031	Chromosome	68	90	3891225	3891247	2.4e-05
624982_1	GAGTGTACCCGCGGCAAGACGGAAAGACCTTTACCCTGTGTGTCTATAGTGATTAATGTAGCACCGCCC	Chromosome	2	29	3945740	3945767	2.7e-08	Chromosome	30	68	2942843	2942881	4.5e-11
626066_1	GAGTTGGCTTTATAAGGTCAGATATGCCGTGGTTATCAGTGCAGGAAAATGCCGGTTAGGC	Chromosome	2	34	194798	194830	3.8e-11	Chromosome	32	59	1622909	1622882	1.1e-06
626569_1	GAGTTTTTAGACTAGTCATTGGAGATCCATGCAAGCATTCACCGCCGGTTTACTGGCGGTTTTTTTG	Chromosome	2	25	381323	381346	4.4e-06	Chromosome	25	66	1622859	1622818	4.3e-16
626369_1	GAGTTTGCCTGGCGGCCGTAGCGCGGTGGTCCCACCTGACCCAGAGTTTGCCTGGCGGCCGTAGCGCGGTGGTCCCACCTGACCCCATGCC	Chromosome	1	42	2726193	2726152	3.1e-14	Chromosome	42	91	228749	228798	1.1e-18
627037_1	GATAAAATGCTAGCTGTACCAGGAACCACCTCCTAGCCTGGTGGGTTCCTGGTTTGGCTCTATAGTCTTTCAATGTTGCCACAAGTGC	Chromosome	2	40	2167131	2167170	6.3e-11	Chromosome	41	82	1423819	1423860	6.3e-16
627039_1	GATAAAATGCTAGCTGTACCAGGAACCACCTCCTAGCCTGTGGTTCCTGGTTTGGCTCTATAGTCTTTCAATGTTGCCACCAATGC	Chromosome	2	42	2167131	2167172	4.7e-12	Chromosome	42	85	1423822	1423865	4.7e-17
627038_1	GATAAAATGCTAGCTGTACCAGGAACCACCTCCTAGCCTGGTGTGGGTTCCTGGTTTGGCTCTATAGTCTTTCAATGTTGCCACCAAGGC	Chromosome	2	40	2167131	2167170	6.5e-11	Chromosome	41	87	1423817	1423863	1.1e-18
627036_1	GATAAAATGCTAGCTGTACCAGGAACCACCTCCTAGACTGTGTGTGGGTTCCTGGTTTGGCTCTATAGTCTTTCAATGTTGCCACCAATGC	Chromosome	2	43	2167131	2167173	6.6e-11	Chromosome	41	90	1423816	1423865	2.3e-20
627041_1	GATAAAATGCTAGCTGTACCAGGAACCACCTCCTAGCCTGTGTGTGGGCTCCTGGTTTGGCTCTATAGTCTTTCAATGTTGCCACCAATGC	Chromosome	2	43	2167131	2167173	1.4e-12	Chromosome	41	90	1423816	1423865	1.1e-18
627040_1	GATAAAATGCTAGCTGTACCAGGAACCACCTCCTAGCCTGTGTGAGGGTTCCTGGTTTGGCTCTATAGTCTTTCAATGTTGCCACCAATGC	Chromosome	2	43	2167131	2167173	1.4e-12	Chromosome	41	90	1423816	1423865	1.1e-18
627043_1	GATAAAATGCTAGCTGTACCAGGAACCACCTCCTAGCCTGTTGTGGGTTCCTGGTTTGGCTCTATAGTCTTTCAATGTTGCCACCAATGC	Chromosome	2	41	2167131	2167171	1.8e-11	Chromosome	42	89	1423818	1423865	3e-19
627045_1	GATAAAATGCTAGCTGTACCAGGAACCACCTCCTAGCCTGTTTCCTGGTTTGGCTCTATAGTCTTTCAATGTTGCCACCAATGC	Chromosome	2	41	2167131	2167171	1.7e-11	Chromosome	42	83	1423824	1423865	5.9e-16
627042_1	GATAAAATGCTAGCTGTACCAGGAACCACCTCCTAGCCTGTGTGTGGGTTCCTGGTTTGGCTCTATAGTCTTTCAATGTAGCCACCAATGC	Chromosome	2	43	2167131	2167173	1.4e-12	Chromosome	41	90	1423816	1423865	1.1e-18
627059_1	GATAAAATGCTAGCTGTACCAGGAACCACCTCTGGGTTCCTGGTTTGGCTCTATAGTCTTTCAATGTTGCCACCAATGC	Chromosome	2	32	2167131	2167161	7.1e-10	Chromosome	33	78	1423820	1423865	3.2e-18
627298_1	GATAAAATGGTAGCTGTACCAGGAACCACCTCCTAGCCTGTGTGTGGGTTCCTGGTTTGGCTCTATAGTCTTTCAATGTTGCCACCAATGC	Chromosome	2	43	2167131	2167173	6.6e-11	Chromosome	41	90	1423816	1423865	2.3e-20
628072_1	GATAACCCATAAAATGCTAGCTGTACCAGGAACCCCTGTGACAGATAATCCATAAAATGCAAGAGGTAACAACCACCG	Chromosome	2	34	2167124	2167156	5.4e-11	Chromosome	38	56	3434134	3434116	0.0033
628581_1	GATAACGACACAATGCTGGTCACGAGCGGCAAATTAATGTTTTTTTAAGAACGGAAGATATTGATTTAG	Chromosome	2	21	2867771	2867752	0.00076	Chromosome	24	68	234155	234111	9.7e-18
630622_1	GATACCTGCCTGTCACGCAGGGGGTCGCGGGTTCGAGCGAGACGCAGGGGGTCGCGGGTTCGAGCG	Chromosome	2	37	236955	236990	9.1e-13	Chromosome	42	64	228965	228987	1.5e-05
630723_1	GATACGATCACATTAAAGACGTTAACGATCTGCCTGAACTGACGGTCATTGCTGGAAAATTTGATGAACCGTTTCATCATTGCTGACGCA	Chromosome	2	41	4449302	4449263	8.4e-15	Chromosome	42	89	2838127	2838080	6.5e-16
631741_1	GATAGCTCAGCTGGGAGAGCGCCTGCTTTGCACGCATGAGGCAGATAGCTCAGCTGGGAGAGCGCCTGCTTAGCACGCATGAGGTCTC	Chromosome	2	41	225506	225545	3.8e-13	Chromosome	45	87	4037266	4037308	3.8e-13
631736_1	GATAGCTCAGCTGGGAGAGCGCCTGCTTTGCACGCAGGAGGTCACAGATAGCTCAGCTGGGAGAGCGCCTGCTTTGCACGCAGGAGGTCTC	Chromosome	2	43	4037266	4037307	6.6e-16	Chromosome	48	90	3427027	3426985	1.8e-16
632416_1	GATATCAAATAATTTATTAACGAACAAAGTTGCTGTTATCAAAGCGGTACGTGGCGCAACTGGCCTGGGTCC	Chromosome	2	22	2185534	2185514	0.00023	Chromosome	23	71	4180752	4180800	2.9e-18
633727_1	GATATTGTGGACAGCTCCGTTTGTCCCACGGATTATGTAATGGAAAACTTTAAAAATCTCCCTGAACCGTTCCGCG	Chromosome	2	30	1950511	1950483	8.7e-09	Chromosome	30	75	3888720	3888765	1.4e-16
633882_1	GATATTTTAGCCGCCCCAGTCAGTTGACACAAGCAGTAACTATAATAATAACCCCACTCTCTACAAGGCTCGGC	Chromosome	2	24	4049965	4049987	1.8e-05	Chromosome	28	73	3913775	3913730	1.4e-16
634912_1	GATCACGTGACGAAGCGCGCGGCAAAGTGTTCCCGTGCCAACAGGGAGTGTTATAACGGTTTATTAGTCTGGAGACG	Chromosome	2	29	1888103	1888076	1.5e-06	Chromosome	30	77	3664880	3664927	2.4e-19
636015_1	GATCCACCAGTAGAACCCTTCGTTGCCCGAATGCTGGCAGTTAGTTGGTTAATGTTACACCAACAACGAAACCAACACGCCAGGCTTG	Chromosome	2	40	3659013	3659051	2.9e-14	Chromosome	41	87	3965696	3965742	1e-18
636962_1	GATCCCGCAGCCTGCGATTATCGCGGTGACAGATCCCGCAACCTGCGATTATCGC	Chromosome	12	32	239590	239570	0.007	Chromosome	33	55	4190429	4190407	1.2e-05
637410_1	GATCCCTGTCTTCCCCCACATGGATGACTTGTGGCTGGGGGTGAAGGGG	Chromosome	2	22	4106350	4106370	0.00012	Chromosome	22	48	4169399	4169425	2.7e-06
637403_1	GATCCCTGTCTTCCCCCACATGGATGACATGTGGCTGGGGGTGAAAGGG	Chromosome	2	22	4106350	4106370	0.00012	Chromosome	22	48	4210801	4210827	2.7e-06
637409_1	GATCCCTGTCTTCCCCCACATGGATGACTTGTGGCTGGGGGTGAAAGTG	Chromosome	2	22	4106350	4106370	0.00012	Chromosome	22	47	4038277	4038302	2.1e-07
637408_1	GATCCCTGTCTTCCCCCACATGGATGACTTGTGGCTGGGGATGAAAGGG	Chromosome	2	22	4106350	4106370	0.00012	Chromosome	22	48	3944462	3944488	2.7e-06
637419_1	GATCCCTGTCTTCCCCCACATGGGTGACTTGTGGCTGGGGGTGAAAGGG	Chromosome	2	22	4106350	4106370	0.00012	Chromosome	22	48	2728426	2728400	2.7e-06
638918_1	GATCGACACCGTGCTCTCCGGCCGCGATTGCCTCGTCGTCAAAGAAGCCGTACCGGAAGGCACGGGCG	Chromosome	2	41	4005963	4006002	1.2e-11	Chromosome	42	68	1150092	1150118	9.6e-08
638919_1	GATCGACACCGTGCTTTCCGGCCGCGATTGCCTCGTCGTCAAAGAAGCCGTACCGGAAGGCACGGGCG	Chromosome	2	41	4005963	4006002	2.6e-13	Chromosome	42	68	1150092	1150118	9.6e-08
638975_1	GATCGACACTGTGCTTTCCGACCGCGATTGCCTCGTCGTCAAAGAAGCCGTACCGGAAGGCACGGGCG	Chromosome	2	41	4005963	4006002	2.6e-13	Chromosome	42	68	1150092	1150118	9.6e-08
638973_1	GATCGACACTGCGCTTTCCGGCCGCGATTGCCTCGTCGTCAAAGAAGCCGTACCGGAAGGCACGGGCG	Chromosome	2	41	4005963	4006002	2.6e-13	Chromosome	42	68	1150092	1150118	9.6e-08
638974_1	GATCGACACTGTGCCTTCCGGCCGCGATTGCCTCGTCGTCAAAGAAGCCGTACCGGAAGGCACGGGCG	Chromosome	2	41	4005963	4006002	2.6e-13	Chromosome	42	68	1150092	1150118	9.6e-08
638979_1	GATCGACACTGTGCTTTCCGGCCGCGATTGTCTCGTCGTCAAAGAAGCCGTACCGGAAGGCACGGACG	Chromosome	2	41	4005963	4006002	2.6e-13	Chromosome	42	68	1150092	1150118	4.5e-06
638976_1	GATCGACACTGTGCTTTCCGGCCGCGATCGCCTCGTCGTCAAAGAAGCCGTACCGGAAGGCACGGGCG	Chromosome	2	41	4005963	4006002	2.6e-13	Chromosome	42	68	1150092	1150118	9.6e-08
638977_1	GATCGACACTGTGCTTTCCGGCCGCGATTGCCTCGTCGTCAAAGAAGACGTACCGGAAGGCACGGGCG	Chromosome	2	41	4005963	4006002	5.7e-15	Chromosome	42	68	1150092	1150118	4.5e-06
639747_1	GATCGATTACATGGCGGAGTGGGCACAAGAGCTTTTTTATTTCTGATGCGGTAGAGGCAACGGGTGAACCGGCGG	Chromosome	2	26	1488565	1488589	1.4e-06	Chromosome	29	74	427289	427334	6.5e-15
640779_1	GATCGGCACTGTGCTTTCCGGCCGCGATTGCCTCGTCGTCAAAGAAGCCGTACCGGAAGGCACGGG	Chromosome	2	41	4005963	4006002	2.5e-13	Chromosome	42	66	1150092	1150116	1.2e-06
650370_1	GATCTGAAGATTGCCCCGGAACATACCGAAGAAAAACAAAACCCATAAAATGCTAGCTGTC	Chromosome	2	33	3159591	3159560	1.4e-10	Chromosome	31	60	2167117	2167146	8.2e-08
653715_1	GATCTGTGCAGTGGCTATGGGGATGAGTGCGTTTAACCCTTGAAGTCACTGCCCGTG	Chromosome	1	33	3692587	3692555	1.6e-09	Chromosome	32	56	4158375	4158351	9.5e-07
654320_1	GATCTTACGTGACACAAAGTGACGGCATAATAATAAAAAAATGGGCGATCTGATTTGGGTT	Chromosome	16	43	507216	507243	2.3e-08	Chromosome	41	61	2911067	2911047	0.00018
655939_1	GATCTTGCGCGGGATTCCCGCGATTGCAGTAGCGGTTCTGCCGTGCGAACAGGGAGTGTTATAACGGTTTATTAGTTTGGAGACGC	Chromosome	2	41	2270009	2270048	7.9e-15	Chromosome	41	85	3664883	3664927	2.8e-14
660000_1	GATGAGGAAAATCATTTGTCTGGTCATTACACTACTAATGATGACACTCCCCGTTTACGCGAAGTCAACTGCGTAAGCGGGGCATTTTTCG	Chromosome	2	72	2537342	2537409	1.4e-22	Chromosome	69	90	3911826	3911805	8.6e-05
660193_1	GATGATAAGAAATGCGAAAAAACAAAGACCTGTTAATCTGGACTGTGTCGGCTATCTCAACCAGGCGCGACAAGAAACCATTGCCCAGTTG	Chromosome	2	43	755177	755218	3.1e-14	Chromosome	48	91	3787292	3787335	5.1e-17
661406_1	GATGCCGAACTCAGAAGTGAAACGCCGTAGCGCCGATGGTGAGAGTAGGGAACTGCCAGACATCA	Chromosome	2	40	228794	228832	1.9e-14	Chromosome	41	65	3423445	3423421	1.2e-06
661511_1	GATGCCGCCGATAACACCATCTTTGGTGAACGGCGTGATATATTTAAAACTTAGGC	Chromosome	1	33	3909706	3909738	1.5e-09	Chromosome	36	55	850402	850421	0.00056
661774_1	GATGCCTGTTAGCGTAAAAGCAAACAGATTATGAATATCTTACATATGTC	Chromosome	2	24	1622892	1622870	9.9e-06	Chromosome	28	47	3888432	3888451	0.00046
662005_1	GATGCGTCTAAACCCCGGCCAACAACAAGCTGTCTGGTGCTGGCGGGCGCGGGTTCCGGAAAACGCGG	Chromosome	2	34	3960677	3960709	4.4e-11	Chromosome	33	53	3998057	3998077	0.00021
662016_1	GATGCGTGAAGCGATCAAGAAGACATTGCTGATGGCGGTAACGCGATTTCTGGCCCAGCAACTACT	Chromosome	2	21	3034190	3034171	0.00071	Chromosome	19	62	4376640	4376683	7e-14
664084_1	GATGGCCAGCGCGCTGTTTGCCTCTGATTTCTCGTCCGTACGCGGAGGACTGGCCATTAAAGTGGTCTGCGGCTGACATTG	Chromosome	2	39	4080811	4080774	9.4e-14	Chromosome	40	81	3258321	3258280	5.6e-16
665273_1	GATGGTAGTGTGGGGTCTCCCCGTGACACATGGTAGTGTGGGGTCTCCT	Chromosome	1	25	3946771	3946795	3.4e-05	Chromosome	30	49	4040589	4040608	0.00044
665279_1	GATGGTAGTGTGGGGTCTCCCCGTGACGGATGGTAGTGTGGGGTCTCCT	Chromosome	1	25	3946771	3946795	3.4e-05	Chromosome	29	49	4040588	4040608	0.00012
665277_1	GATGGTAGTGTGGGGTCTCCCCGTGACATATGGTAGTGTGGGGTCTCCT	Chromosome	1	25	4171708	4171732	3.4e-05	Chromosome	30	49	4040589	4040608	0.00044
666202_1	GATGTCGGCGAGTAGCGCAGCTATATCTGGTTCTGTCATCAATCCTGGCTCGATAGCGAG	Chromosome	5	22	3982734	3982751	0.008	Chromosome	23	59	3991499	3991535	1e-11
666557_1	GATGTGCCGATGAAAGAGCTGTTGGAAATCGAAGGCCATGAAAGAACAGAGGTAAGATGTTCTACCTTACAAACG	Chromosome	2	41	3316370	3316331	3e-13	Chromosome	46	74	4049906	4049934	0.00086
667306_1	GATGTTTAAAAGAACATATGAGTACACGACAGAAGTGAAAAAGAAAATATAAGTACACGC	Chromosome	2	29	3798827	3798800	2.2e-08	Chromosome	29	47	4287834	4287816	0.0022
667672_1	GATTAAACGGTGAGGAACGGATTCTGTTTGGCAGCGCCGATGGTAGTGTGGGGTCTCCCCATGCGAGAGTAGGGAACTC	Chromosome	2	33	3369257	3369226	2e-10	Chromosome	33	78	4213105	4213150	3.2e-18
668273_1	GATTAAGCAGTAAGCCGGTCATAAAAAACATAACCCATAAAAAAAA	Chromosome	2	26	3946823	3946847	6.6e-07	Chromosome	24	42	2167118	2167136	0.0014
668298_1	GATTAAGCAGTAAGCCGGTCATAAAACACATTAAGCAGTAAGCCGGTCATAAAG	Chromosome	2	27	228879	228904	2.4e-07	Chromosome	30	53	3946823	3946846	3.1e-06
669245_1	GATTACAAGAACCAGGGGCGGAAATTCCAGCCCTCTCGATTGTCTCCTTGTCTCGACTTAAGCTGGCAATTGGATTGCCAGCTTGCTTGG	Chromosome	2	43	686839	686798	6.5e-16	Chromosome	42	88	3658033	3657987	2.3e-15
669554_1	GATTACACAGGACGCCAGCCGATTTTCGATCTCTTTGAAGATTTAAGTGCTTCTTGCTTAAGCAAGTTTCATCCCGACCCCCTCAGGGTCA	Chromosome	2	38	3397020	3396984	4e-13	Chromosome	42	90	2025282	2025234	8.4e-20
671154_1	GATTAGCTTGTTGGTGGGGTAACGGCTCACCAAGGCGACGAAGATTAGCTTGTTGGTGGGGTAAAGGCTCACCAAGGCGACGACG	Chromosome	1	41	3428521	3428481	2.2e-15	Chromosome	43	83	2730916	2730876	1e-13
671152_1	GATTAGCTTGTTGGTGGGGTAACGGCTCACCAAGGCGACGAACAGATTAGCTTGTTGGTGGGGTAACGGCTCACCAAGGCGACGATG	Chromosome	1	41	2730916	2730876	2.2e-15	Chromosome	45	86	3428521	3428480	6.2e-16
671162_1	GATTAGCTTGTTGGTGGGGTAACGGCTCACCAAGGCGACGAGACAGATTAGCTTGTTGGTGGGGTAACGGCTCACCAAGGCGACGATG	Chromosome	1	41	3428521	3428481	2.3e-15	Chromosome	46	87	2730916	2730875	6.3e-16
671168_1	GATTAGCTTGTTGGTGGGGTAACGGCTCACCAAGGCGACGATGACAGATTAGCTTGTTGGTGGGGTAACGGCTCACCAAGGCGACGATG	Chromosome	1	42	2730916	2730875	6.4e-16	Chromosome	47	88	3428521	3428480	6.4e-16
674049_1	GATTCCGACTCACCAGGGCCGTGGCGGATGAATTTTTAAGAGAGCTGCGGGTG	Chromosome	2	26	3889018	3889042	8.4e-07	Chromosome	23	49	2890159	2890133	3e-06
674452_1	GATTCCGTGACGAAGGTCGCTACACGACGCTTTCCGATCTCACGCGACAGATTCCGTGACGAAGGTCGC	Chromosome	29	46	446298	446281	0.0099	Chromosome	51	68	3916686	3916669	0.0099
676297_1	GATTCGCTGGTGAAATCGTTCCTCGGCACCAAACAGCAGATTGATAACAAAAGAGGTGCAAGGAATGAACAC	Chromosome	1	38	3891037	3891074	8e-14	Chromosome	39	71	1065559	1065591	2.2e-09
676298_1	GATTCGCTGGTGAAATCGTTCCTCGGCACCAAACAGCAGATTGATAACAAACGAGGTGCCAGGAATGAACAC	Chromosome	1	38	3891037	3891074	8e-14	Chromosome	39	71	1065559	1065591	2.2e-09
676299_1	GATTCGCTGGTGAAATCGTTCCTCGGCACCAAACAGCAGATTGATAACAAAGGAGGTGCCAGGAATGAACAC	Chromosome	1	38	3891037	3891074	8e-14	Chromosome	39	71	1065559	1065591	2.2e-09
676301_1	GATTCGCTGGTGAAATCGTTCCTCGGCGCCAAACAGCAGATTGATAACAAAAGAGGTGCCAGGAATGAACAC	Chromosome	1	38	3891037	3891074	3.7e-12	Chromosome	39	71	1065559	1065591	4.8e-11
676300_1	GATTCGCTGGTGAAATCGTTCCTCGGCACCAAACAGTAGATTGATAACAAAAGAGGTGCCAGGAATGAACAC	Chromosome	1	36	3891037	3891072	1e-12	Chromosome	39	71	1065559	1065591	4.8e-11
676303_1	GATTCGCTGGTGAAATCGTTCGTCGGCACCAAACAGCAGATTGATAACAAAAGAGGTGCCAGGAATGAACAC	Chromosome	1	38	3891037	3891074	3.7e-12	Chromosome	39	71	1065559	1065591	4.8e-11
676302_1	GATTCGCTGGTGAAATCGTTCCTCGGTACCAAACAGCAGATTGATAACAAAAGAGGTGCCAGGAATGAACAC	Chromosome	1	38	3891037	3891074	3.7e-12	Chromosome	39	71	1065559	1065591	4.8e-11
676306_1	GATTCGCTGTTGAAATCGTTCCTCGGCACCAAACAGCAGATTGATAACAAAAGAGGTGCCAGGAATGAACAC	Chromosome	1	38	3891037	3891074	3.7e-12	Chromosome	39	71	1065559	1065591	4.8e-11
676415_1	GATTCGGTGGAGCGGTAGGTCAGTCGGTTAGAATACCTGACAGATTCGGTGGAGCGGTAGTTCAGTCGGTTAGAATACCTGCCTGTCG	Chromosome	2	39	3946865	3946902	4.9e-12	Chromosome	44	87	228921	228964	4.9e-17
676675_1	GATTCGTTACCTTTCCAGGGACGCTAATCTTTGATTATTCCAGTGCCAACAGGGAGTGTTATAACGGTTTATTAGTTTGGAGACAGT	Chromosome	2	35	1806177	1806144	1.7e-11	Chromosome	38	84	3664880	3664926	2.2e-15
676912_1	GATTCGTTATCAGTGCAGGAACACGACGCTCTTACGATCTCAAGTGACAGATTCGTTATAAGTGCAGGAG	Chromosome	1	21	1622914	1622894	0.00022	Chromosome	26	43	211349	211366	0.01
676994_1	GATTCGTTGTGGTGTGGGGTGTGTGATGTTAACTCTTCAGGATCCGATTATGAGTCAT	Chromosome	1	28	755882	755909	2.1e-08	Chromosome	29	57	4118111	4118083	5.8e-09
676995_1	GATTCGTTGTGGTGTGGGGTGTGTGATGTTGGAATGTTGCGCTAATGCAGAAGCGACTGTTAATTACGTG	Chromosome	1	28	755882	755909	2.8e-08	Chromosome	27	69	3384469	3384427	5.9e-15
677132_1	GATTCTACGTACTTTCAGCGATGAAGGTATGGAATCGGCTGAATATTTTAGCCGCCCCAATCACTG	Chromosome	2	34	2818471	2818439	4.2e-11	Chromosome	37	63	4049959	4049985	4.3e-06
677254_1	GATTCTCCATCTCCGGTCGTGGTACCGACAGATTCTCCATCTCCGGTCGTGGTACCGTTGTTACCGGTCGTGAAGAG	Chromosome	2	27	3470676	3470651	4.1e-07	Chromosome	32	76	4176597	4176641	5.2e-16
677237_1	GATTCTCCAACTCCGGTCGTGGTACCGTTGTTACCGGTCGTACAGATTCTCCATCTCCGGTCGTGGTACCGTTGTTACCGGTCGTGTAGAG	Chromosome	2	41	4176597	4176636	4e-13	Chromosome	46	90	3470676	3470632	1.4e-17
677256_1	GATTCTCCATCTCCGGTCGTGGTACCGTTGTTACACAGATTCTCCATCTCCGGTCGTGGTACAGTTGTTACCGGTGGTGTAGAG	Chromosome	2	34	4176597	4176629	6e-11	Chromosome	39	83	3470676	3470632	2.7e-14
677252_1	GATTCTCCATCTCCGGTCATGGTACCGTTGTTACCGGTCGTACAGATTCTCCATCTCCGGTCATGGTACCGTTGTTACCGGTCGTGTAGAG	Chromosome	2	41	4176597	4176636	4e-13	Chromosome	46	90	3470676	3470632	6.6e-16
677260_1	GATTCTCCATCTCCGGTCGTGGTACCGTTGTTACCGGTCGTACAGATTCTCCATCTCCGGTCGTAGTACCGTTGTTACCGGTCGTGTAGAG	Chromosome	2	41	4176597	4176636	8.5e-15	Chromosome	46	90	3470676	3470632	6.6e-16
677262_1	GATTCTCCATCTCCGGTCGTGGTACCGTTGTTACCGGTCGTACAGATTCTCCATCTCCGGTCGTGGTACCGTTGTGACCGGTCGTGTAGAG	Chromosome	2	41	3470676	3470637	8.5e-15	Chromosome	46	90	4176597	4176641	6.6e-16
677258_1	GATTCTCCATCTCCGGTCGTGGTACCGTTGTTACCGGTACAGATTCTCCATCTCCGGTCGTGGTACCGTTGTTACCGGTCGTGTAGAG	Chromosome	2	38	4176597	4176633	3.8e-13	Chromosome	43	87	3470676	3470632	1.4e-17
677261_1	GATTCTCCATCTCCGGTCGTGGTACCGTTGTTACCGGTCGTACAGATTCTCCATCTCCGGTCGTGATACCGTTGTTACCGGTCGTGTAGAG	Chromosome	2	41	4176597	4176636	8.5e-15	Chromosome	46	90	3470676	3470632	6.6e-16
677266_1	GATTCTCCATCTCCGGTCGTGGTACCGTTGTTACCGGTCGTAGATTCTCCATCTCCGGTCGTGGTACCGTTGTTACCGGTCGTGTAGAG	Chromosome	2	41	3470676	3470637	8.3e-15	Chromosome	44	88	4176597	4176641	1.4e-17
677265_1	GATTCTCCATCTCCGGTCGTGGTACCGTTGTTACCGGTCGTACTGATTCTCCATCTCCGGTCGTGGTACCGTTGTTACCGGTCGTGTAGAG	Chromosome	2	41	4176597	4176636	8.5e-15	Chromosome	46	90	3470676	3470632	1.4e-17
677270_1	GATTCTCCATCTCCGGTCGTGGTACCGTTGTTCCCGGTCAGATTCTCCATCTCCGGTCGTGGTACCGTTGTTACCGGTCGTGTAGAG	Chromosome	2	39	3470676	3470639	4.8e-12	Chromosome	42	86	4176597	4176641	1.3e-17
677272_1	GATTCTCCATCTCCGGTCGTGTTACCGTTGTTACCGGTCGTACAGATTCTCCATCTCCGGTCGTGGTACCGTTGTTACCGGTCGTGTAGAG	Chromosome	2	41	3470676	3470637	4e-13	Chromosome	46	90	4176597	4176641	1.4e-17
677288_1	GATTCTCCGTCTCCGGTCGTGGTACCGCTGTTACCGGTCGTACAGATTCTCCGTCTCCGGTCGTGGTACCGCTGTTACCGGTCGTGTAGAG	Chromosome	2	41	4176597	4176636	1.8e-11	Chromosome	46	90	3470676	3470632	3.1e-14
680056_1	GATTGACGGGGGCCCGCACAAGCGGTAGAGCATGCGATGCCGCAACTGCGCGCGGAGCTCCCGCATTTACCGGTGATTGGACATG	Chromosome	2	34	4036449	4036481	2.8e-09	Chromosome	32	84	468103	468155	4.6e-22
680059_1	GATTGACGGGGGCCCGCACAAGCGGTGGAGCATGCGATACCGCAACTGCGCGCGGAGCTCCCGCATTTACCGGTGATTGGACATG	Chromosome	2	34	2730239	2730207	6e-11	Chromosome	32	84	468103	468155	2.1e-20
680061_1	GATTGACGGGGGCCCGCACAAGCGGTGGAGCATGCGATGCCGCAACTGCGCGCGGAGCTCCCGAATTTACCGGTGATTGGACATG	Chromosome	2	34	4209065	4209097	6e-11	Chromosome	32	84	468103	468155	2.1e-20
680062_1	GATTGACGGGGGCCCGCACAAGCGGTGGAGCATGCGATGCCGCAACTGCGCGCGGAGCTCCCGCATTAACCGGTGATTGGACATG	Chromosome	2	34	4036449	4036481	6e-11	Chromosome	32	84	468103	468155	2.1e-20
680063_1	GATTGACGGGGGCCCGCACAAGCGGTGGAGCATGCGATGCCGCAATTGCGCGCGGAGCTCCCGCATTTACCGGTGATTGGACATG	Chromosome	2	34	4209065	4209097	6e-11	Chromosome	32	84	468103	468155	2.1e-20
680067_1	GATTGACGGGGGCCCGCACAAGCGGTGGAGCATGCGGATGCCGCAACTGCGCGCGGAGCCCCCGCATTTACCGGTGATTGGACAAG	Chromosome	2	37	4167577	4167612	6.1e-11	Chromosome	37	84	468107	468154	1.3e-17
680085_1	GATTGACGGGGGCCCGCACAAGCGGTGGGGCATGCGATGCCGCAACTGCGCGCGGAGCTCCCGCATTTACCGGTGATTGGACATG	Chromosome	2	34	3942726	3942758	2.8e-09	Chromosome	32	84	468103	468155	4.6e-22
680138_1	GATTGACGGTGGCCCGCACAAGCGGTGGAGCATGCGATGCCGCAACTGCGCGCGGAGCTCCCGCATTTACCGGTGATTGGACATG	Chromosome	2	34	3427844	3427812	2.8e-09	Chromosome	32	84	468103	468155	4.6e-22
681970_1	GATTGCTGTGTGTAGTCTTTGCCCACCTCTCGCTCTAGACTATACACAGCATAATAC	Chromosome	2	29	1770431	1770458	9.5e-07	Chromosome	30	55	1216691	1216716	1.2e-05
681972_1	GATTGCTGTGTGTAGTCTTTGCCCATCTCTCGCTCTAGACTATACACAGCATAATAT	Chromosome	2	29	1770431	1770458	2e-08	Chromosome	26	55	1216687	1216716	3.4e-06
682697_1	GATTGTAGTGTGGGGTCTCCCCGTGACAGATGGTAGTGTGGGGTCTCCT	Chromosome	1	25	3946771	3946795	0.0016	Chromosome	29	49	4040588	4040608	0.00012
684097_1	GATTTACCCTGTCTGTCCATGGTGACACGCTGAAACACATAACCCATAAAATGCA	Chromosome	2	25	2942842	2942865	0.00015	Chromosome	28	54	2167113	2167139	3.2e-06
684219_1	GATTTACCGGTCGCGATATGAACGTGACAGATTGACCGGTCGCGATATGAC	Chromosome	1	21	1343823	1343803	0.00013	Chromosome	21	38	1925312	1925295	0.0062
685805_1	GATTTCGGCCACGCGATGGCTGGTGACAGATTTCGGCAACGCGATGGCC	Chromosome	2	20	4175557	4175575	0.0016	Chromosome	19	36	1182380	1182397	0.0057
687001_1	GATTTGCGCAGTGGCTATGGGGATGAGTGCGTTTAACCCTTGAAGTCACTGCCCGTG	Chromosome	1	33	3692587	3692555	1.6e-09	Chromosome	32	56	4158375	4158351	9.5e-07
687049_1	GATTTGCGGCAAATTCCCTTCTCCATACAGGTGCAGTGACACGGTGTGGCAGGAGCCAGGAAAAACGTAACGA	Chromosome	2	38	507296	507332	1.4e-11	Chromosome	43	73	1302254	1302284	1.4e-06
687135_1	GATTTGCTCTTCAAAAATCTGGATCAAGCTGAACATCATGTGACAGATTTGCTCTTCAAAAATCTGGATCAAGCTGAAAATTGCAG	Chromosome	2	36	4168518	4168552	1e-08	Chromosome	41	83	2729304	2729262	1.7e-11
687474_1	GATTTGTCCCCGGTGCATCAGAGTGGTCGCCATCTTCTGGGCACACGACCGATTTGGTGGCTACGG	Chromosome	2	32	3729519	3729489	2.6e-08	Chromosome	32	65	4246164	4246131	5.5e-10
687478_1	GATTTGTCGCCGGTGCATCAGAGTGGTCGCCATCTTCTGGGCACACGACCGCTTTGGTGGCTACGG	Chromosome	2	32	3729519	3729489	2.6e-08	Chromosome	32	65	4246164	4246131	1.2e-11
687483_1	GATTTGTCTCCGGTGCATCAGAGTGGTCACCATCTTCTGGGCACACGACCGCTTTGGTGGCTACGG	Chromosome	2	32	3729519	3729489	2.6e-08	Chromosome	32	65	4246164	4246131	1.2e-11
687482_1	GATTTGTCTCCGGTGCATCAGAGCGGTCGCCATCTTCTGGGCACACGACCGCTTTGGTGGCTACGG	Chromosome	2	32	3729519	3729489	2.6e-08	Chromosome	32	65	4246164	4246131	1.2e-11
687489_1	GATTTGTCTCCGGTGCATCAGAGTGGTCGCCATCTTCTGGGCGCACGACCGCTTTGGTGGCTACGG	Chromosome	2	32	3729519	3729489	5.5e-10	Chromosome	32	65	4246164	4246131	5.5e-10
687490_1	GATTTGTCTCCGGTGCATCAGAGTGGTCGCCATCTTCTGGGTACACGACCGCTTTGGTGGCTACGG	Chromosome	2	32	3729519	3729489	5.5e-10	Chromosome	32	65	4246164	4246131	5.5e-10
687492_1	GATTTGTGAAGTGGCTATGGGGATGAGTGCGTTTAACCCTTGAAGTCACTGCCCGTG	Chromosome	1	33	3692587	3692555	1.6e-09	Chromosome	32	56	4158375	4158351	9.5e-07
687491_1	GATTTGTCTTCGGTGCATCAGAGTGGTCGCCATCTTCTGGGCACACGACCGCTTTGGTGGCTACGG	Chromosome	2	32	3729519	3729489	2.6e-08	Chromosome	32	65	4246164	4246131	1.2e-11
687498_1	GATTTGTGCAGTGGCTATGGGGATGAGTGCGTTCAACCCTTGAAGTCACTGCCCGTG	Chromosome	1	34	3692587	3692554	9.4e-12	Chromosome	32	56	4158375	4158351	4.4e-05
687497_1	GATTTGTGCAGTGGCTATGGGGATGAGTGCGCTTAACCCTTGAAGTCACTGCCCGTG	Chromosome	1	31	3692587	3692557	4.4e-10	Chromosome	33	56	4158374	4158351	3.4e-06
687496_1	GATTTGTGCAGTGGCTATGGGGATAAGTGCGTTTAACCCTTGAAGTCACTGCCCGTG	Chromosome	1	33	3692587	3692555	1.6e-09	Chromosome	32	56	4158375	4158351	9.5e-07
687501_1	GATTTGTGCAGTGGCTATGGGGATGAGTGCGTTTAACCCTTGAAGTCACTCCCCGTG	Chromosome	1	33	3692587	3692555	3.4e-11	Chromosome	32	56	4158375	4158351	4.4e-05
687500_1	GATTTGTGCAGTGGCTATGGGGATGAGTGCGTTTAACCCTTGAAGTCACGGCCCATG	Chromosome	1	33	3692587	3692555	3.4e-11	Chromosome	32	54	4158375	4158353	0.00057
687502_1	GATTTGTGCAGTGGCTATGGGGATGAGTGCGTTTAACCCTTGAAGTCACTGACCGTG	Chromosome	1	33	3692587	3692555	3.4e-11	Chromosome	32	56	4158375	4158351	4.4e-05
687503_1	GATTTGTGCAGTGGCTATGGGGATGAGTGCGTTTAACCCTTGAAGTCACTGCACGTG	Chromosome	1	33	3692587	3692555	3.4e-11	Chromosome	32	56	4158375	4158351	4.4e-05
687504_1	GATTTGTGCAGTGGCTATGGGGATGAGTGCGTTTAACCCTTGAAGTCACTGCCCACG	Chromosome	1	33	3692587	3692555	3.4e-11	Chromosome	32	54	4158375	4158353	1.2e-05
687508_1	GATTTGTGCAGTGGCTATGGGGATGAGTGCGTTTAACCCTTGAAGTCACTGTCCGTG	Chromosome	1	33	3692587	3692555	3.4e-11	Chromosome	32	56	4158375	4158351	4.4e-05
687505_1	GATTTGTGCAGTGGCTATGGGGATGAGTGCGTTTAACCCTTGAAGTCACTGCCCATG	Chromosome	1	33	3692587	3692555	3.4e-11	Chromosome	32	54	4158375	4158353	1.2e-05
687506_1	GATTTGTGCAGTGGCTATGGGGATGAGTGCGTTTAACCCTTGAAGTCACTGCCCGAG	Chromosome	1	33	3692587	3692555	3.4e-11	Chromosome	32	55	4158375	4158352	3.4e-06
687507_1	GATTTGTGCAGTGGCTATGGGGATGAGTGCGTTTAACCCTTGAAGTCACTGCCCGCG	Chromosome	1	33	3692587	3692555	3.4e-11	Chromosome	32	55	4158375	4158352	3.4e-06
687510_1	GATTTGTGCAGTGGCTATGGGGGTGAGTGCGTTTAACCCTTGAAGTCACTGCCCGTG	Chromosome	1	33	3692587	3692555	1.6e-09	Chromosome	32	56	4158375	4158351	9.5e-07
687546_1	GATTTGTGTCCGGTGCATCAGAGTGGTCGCCATCTTCTGGGCACACGACCGCTTTGGTGGCTACGG	Chromosome	2	32	3729519	3729489	2.6e-08	Chromosome	32	65	4246164	4246131	1.2e-11
687790_1	GATTTTAAGGCCGCAGGTACCCCATAACCTTCTTGGAAATTATGGACATTGTCCCGCGGCTATC	Chromosome	2	31	3683509	3683480	1.9e-09	Chromosome	31	61	2043124	2043154	2.4e-08
692181_1	GCACCTTTATCAGCAGTGTAAAAGCATTTACAGCGCCATTTTCACCAGTGAAAAAAC	Chromosome	2	24	4250441	4250463	1.2e-05	Chromosome	27	44	1552028	1552011	0.0074
692942_1	GCAGACCTTTTACTTCACGTAATCGGATTTGGCTGAATGAGCACAATTTTGAAGGCGGTAAATCCGTG	Chromosome	2	38	4049930	4049966	2.6e-13	Chromosome	42	67	710436	710411	3.5e-07
693450_1	GCAGGGAGCCGTTGTGCTGGTGTCCGGAGGCGTCCAGTCTCCGGAACGTTCAGCGCGATCTTGTCTTTAAC	Chromosome	1	48	2861100	2861053	1e-17	Chromosome	49	71	2263587	2263565	1.7e-05
694370_1	GCATCACATCCTGGAGCTGAAGTAGGTCCCAAGGGTATGGCTGACAGCATCACATCCTGGGGCTGAAGTAGGTCCCAAGGGTATGGCTGG	Chromosome	2	43	3946215	3946256	6.5e-16	Chromosome	48	89	4212554	4212595	6.5e-16
694536_1	GCATCGGGTGAAGAATTTCCGCGCTTCAAAGAGCACGTTCTCGCTATCTGGTGTTTATGCCCGGGGCTTCTCACATG	Chromosome	2	33	1109873	1109904	1.9e-10	Chromosome	38	74	3397418	3397382	1.5e-11
695252_1	GCCAAGGAGGGGGTCGGCGGTTCGATCCCGTCATCACCCACACAGACAAGGAGGGGGTCGGCGGTTCGATCCCGTCATCACCCACCACGG	Chromosome	3	41	780800	780838	3e-14	Chromosome	46	88	2521085	2521127	1.8e-16
696278_1	GCCATTACCACAGGTAACGGTGCGGGCTGTTTCCCGTGCCAACAGGGAGTGTTATAACGGTTTATTAGGCTGGAGAC	Chromosome	2	29	227	254	3.2e-08	Chromosome	29	77	3664878	3664926	3.1e-18
696326_1	GCCATTCCGACTCACCAGGGCCGTGGCGCACAGTTACTGAAAAACATAACCCATAAAATGCC	Chromosome	2	33	3889016	3889047	6.5e-09	Chromosome	37	61	2167115	2167139	1.1e-06
696880_1	GCCCATGCCGAACTCAGAAGTGAAACGCCGTAGCGCCGATGGAGTAGGGAACTGCCAGGCAAG	Chromosome	2	42	228791	228831	1.4e-15	Chromosome	42	61	3423688	3423669	0.00067
699044_1	GCCTGACACGGAACAACGGCAAACACGCCGCCGGGTCAGCGGACAGACTGACACGGAACAACGGCAAACACGCCGCCGGGTCAGCGGGC	Chromosome	3	42	4035240	4035279	8.3e-15	Chromosome	47	88	3941516	3941557	6.4e-16
699479_1	GCCTTAAAGAAGCGTACTTTGCGGTGGTGACAGCCTTAAAGAAGCGTACTTTGCGGTGCTCACAC	Chromosome	2	32	225313	225343	5.4e-05	Chromosome	34	65	3427220	3427189	6.9e-09
699480_1	GCCTTAAAGAAGCGTACTTTGTAGTGCTCACAGCCTTAAAGAAGCGTACTTTGCAGTGCTCACAC	Chromosome	2	32	4168201	4168231	5.4e-10	Chromosome	34	65	225313	225344	1.5e-10
699532_1	GCCTTAATGAAGCGTACTTTGCAGTGGTGACAGCCTTAATGAAGCGTACTTTGCAGTGCTCACAC	Chromosome	2	32	225313	225343	5.4e-05	Chromosome	34	65	3427220	3427189	6.9e-09
699829_1	GCCTTTAAGAAGCGTACTTTGCAGTGCTCACAGCCTTTAAGAAGCGTACTTTGCAGTGCTCACAC	Chromosome	2	32	2729615	2729585	2.5e-08	Chromosome	34	65	3427220	3427189	6.9e-09
700634_1	GCGACGTCTCAGCATCAGGCCTTTTAACGCCTGCCTTTCTGGCACTACAATTGCTGGAGCAAAATAATGAAAAAATTGATCAATGATGG	Chromosome	9	46	1901709	1901672	1.1e-13	Chromosome	49	88	1250856	1250817	8.3e-15
702119_1	GCGCGACTTTCAATAGCGAAGAGAAAAAACGCTTCTTAAGCGTGTATTGCGAGTATAAGAGCAATATGAATATCTTACATAG	Chromosome	1	42	759280	759321	5.7e-16	Chromosome	41	81	3888410	3888450	9.6e-09
704064_1	GCGCTGATATGTAGGTGAAGCGACTTGCTCGTACAGCGCTGATATGTAGGTGAAGCGACTTGCTCGTGGAGCTGAAATCAG	Chromosome	2	32	3945409	3945439	7.3e-10	Chromosome	37	81	4039223	4039267	1.2e-17
704057_1	GCGCTGATATGTAGGTGAAGCGACTTGCTCGACAGCGCTGATATGTAGGTGAAGCGACTCGCTCGTGGAGCTGAAATCAG	Chromosome	2	31	3425078	3425049	2.6e-09	Chromosome	36	80	227464	227508	5.5e-16
704181_1	GCGCTGGGTAACAATCTTCGAGGGTAGCAGTTGCCAATAGCGATATTGGCCAATCTTTTG	Chromosome	2	32	686734	686704	4.8e-10	Chromosome	33	59	507261	507287	0.00017
705037_1	GCGGTACTGATTAAAAAACGCGAGCAGGAAAAAGGCCTGGATTGACGTGGGTCGCAAGGTGAGGCAAACCATGCAGGAACTTGGC	Chromosome	2	42	3889061	3889101	2.2e-15	Chromosome	42	85	3818457	3818500	2.2e-15
707115_1	GCGTTATCAGCAGTGTAAAAGGACCACTGTCAATCCGTATGTCACTGGTTCGAGTCCAGTCAGAGGAGCCAG	Chromosome	4	22	4250446	4250464	0.0029	Chromosome	26	71	2062290	2062335	1.3e-16
708378_1	GCTACCCTGTCTGTCCATAGTGATTAAATTACTTTAAAGAGGGGGACGGACAGGGTATGT	Chromosome	3	27	2942845	2942869	1e-06	Chromosome	28	59	267009	267040	6.1e-09
709561_1	GCTATCAGCAGTGTAAAAGGCAACAGAAGCATTCACCGCCGGTTTACTGGCGGTTTTTTTAC	Chromosome	3	23	4250447	4250467	0.00018	Chromosome	27	60	1622851	1622818	1.1e-11
709862_1	GCTATCAGCAGTGTAAAAGGCAGTTTCCTGCGCGAAGGAACGAAAAAAATCGTCGGCC	Chromosome	3	22	4250447	4250466	0.00059	Chromosome	22	57	1789338	1789373	3.5e-11
710227_1	GCTATCAGCAGTGTAAAAGGTCGCAAGCTGGTGCGCAATTGATGACATAGTTCAACAGG	Chromosome	3	20	4250447	4250464	0.0078	Chromosome	20	53	945093	945060	4.6e-10
710246_1	GCTATCAGCAGTGTAAAAGGTGCGTGACAGCTATCAGCAGTGTAAAAGGTC	Chromosome	3	20	4250447	4250464	0.0062	Chromosome	19	37	1763239	1763221	0.0017
711893_1	GCTCATCACATCCTGGGGCTGAAGTAGGTCCCAAGGGTATCAGCTCATCACATCCTGGGGCTGAAGTAGGTCCCAAGGGTATG	Chromosome	1	40	4040028	4040067	7.5e-15	Chromosome	40	83	2726679	2726636	2.1e-15
712667_1	GCTCCGGTCGTGGTACCGTTGTTACCGGTCGTGTAGACAGCTCCGGTCGTGGTACCGTTGTTACCGGTCGTGTAGAG	Chromosome	2	37	4176606	4176641	1.1e-12	Chromosome	38	76	3470670	3470632	1.1e-12
713929_1	GCTCTATCAGCAGTGTAAAAGGTCTCTCGTTCTGCAAGTTGATGTTTGTTATCAGCACTAAACGAC	Chromosome	5	22	4250447	4250464	0.0092	Chromosome	27	65	1146650	1146688	2e-09
715226_1	GCTGAAAAACATAACCCATAAAATGCCGGGATTATTTGAGTTTCTATTTTGCCGGGCGGCT	Chromosome	1	26	2167114	2167139	2.9e-07	Chromosome	27	58	2434163	2434132	1.4e-05
715536_1	GCTGAAAAACATAACCCATAAAATGCTGCTCACCAATGTACATGGCCTAAATCTGAAAAACTAACAGGAG	Chromosome	1	27	2167114	2167140	1e-07	Chromosome	26	69	1861	1904	1.7e-10
716423_1	GCTGAAAATTGAAACACTGAACAACGAAAGTTGTTCGTGAGACAGCTGAAAATTGAAACACTGATCTACGAAAGCTGTTCGTGATTG	Chromosome	1	41	3426871	3426831	2.2e-15	Chromosome	44	84	4209945	4209985	2.2e-10
716419_1	GCTGAAAATTGAAACACTGAACAACGAAAGTTGTACGTGAGTGACAGCTGAAAATTGAAACACTGAACAACGAAAGTTGTTCGTGAGTG	Chromosome	1	42	3426871	3426830	3e-14	Chromosome	46	88	4209945	4209987	1.8e-16
716424_1	GCTGAAAATTGAAACACTGAACAACGAAAGTTGTTCGTGAGGACAGCTGAAAATTGAAACACTGAACAACGAAAGTTGTTCGTGAGTG	Chromosome	1	41	3426871	3426831	2.3e-15	Chromosome	45	87	4037421	4037463	1.7e-16
716427_1	GCTGAAAATTGAAACACTGAACAACGAAAGTTGTTCGTGAGTGACAGCTGAAAATTGAAACACTGAACAGCGAAAGTTGTTCGTGAGTG	Chromosome	1	42	4209946	4209987	6.4e-16	Chromosome	46	88	3426872	3426830	8.3e-15
716426_1	GCTGAAAATTGAAACACTGAACAACGAAAGTTGTTCGTGAGTGACAGCTGAAAATTGAAACACTGAACAACGAAAGTTGTTCGTGAGCG	Chromosome	1	42	4209946	4209987	6.4e-16	Chromosome	46	87	3943606	3943647	6.4e-16
716440_1	GCTGAAAATTGAAACACTGAACAACGAAAGTTGTTCGTGTGTGACAGCTGAAAATTGAAACACTGAAAAACGAAAGTTGTTCGTGAGTG	Chromosome	1	42	4209946	4209987	3e-14	Chromosome	46	88	3426872	3426830	8.3e-15
716469_1	GCTGAAAGTTGAAACACTGAACAACGAAAGTTGTTCGTGACAGCTGAAAGTTGAAACACTGAACTACGAAAGTTGTTCGTGAGTG	Chromosome	1	40	4209946	4209985	3.6e-13	Chromosome	42	84	4037421	4037463	3.6e-13
716468_1	GCTGAAAGTTGAAACACTGAACAACGAAAGTTGTTCGTGACAGCTGAAAGTTGAAACACTGAACAACGAAAGTTGTTCGTGAGTG	Chromosome	1	40	4037422	4037461	3.6e-13	Chromosome	42	84	4209945	4209987	7.8e-15
717558_1	GCTGCGCGTTCGTACCTTGAAGGATTCAACGTCATTCATTTCTGAATGTCTGAAG	Chromosome	1	29	461390	461418	5.4e-09	Chromosome	30	52	2313111	2313133	1.2e-05
717656_1	GCTGCGTACCTTTTGTATAATGGTGGTTTATGGGCGATGATATCCCACAGAA	Chromosome	2	23	3426227	3426206	3.8e-05	Chromosome	23	49	132376	132402	2.9e-06
718028_1	GCTGGAAGTGGCTTATTTCGATCTCCCTACGTGCCGAAGAAACGCTGGGTATTGTAGGTGAGTG	Chromosome	2	23	1011107	1011128	5.3e-05	Chromosome	24	63	1304886	1304925	2.4e-13
719342_1	GCTGTGATGTTGTGTTGTTGTGTTTGCAATTGGTCTGCAAGATAAGACCTGCATGAAAGAGCCTGCAAACACACAACACAATACACAACAG	Chromosome	3	38	2942761	2942796	1.4e-12	Chromosome	42	90	2427871	2427823	8.4e-20
721096_1	GCTTCATCAGCAGTGTAAAAGGCAAGAATACCCACTCAGCCAATAAGCAG	Chromosome	2	26	4250444	4250468	3.6e-05	Chromosome	25	47	3553776	3553798	0.00046
721101_1	GCTTCATCAGCAGTGTAAAAGGCAAGCACATTTTTTTGGCAGGGCTTTTTAGATGTTATTTGCATGGATAACCG	Chromosome	2	26	4250444	4250468	6.5e-05	Chromosome	29	74	2970396	2970441	3e-18
723679_1	GCTTGTGACTGTTATTCGGCGCTCCACGTCGCACCTCCTTACCTTAAAGAAGCGTTCTTTGCAGTGCTCACACAG	Chromosome	2	28	4242571	4242545	1.1e-07	Chromosome	32	75	3943340	3943383	3.9e-17
724710_1	GCTTTATCAGCAGTGTAAAAGGCAGGTTGAGCACATGAATTAAACCAGCCTGCCCAGAG	Chromosome	2	24	4250444	4250466	1.3e-05	Chromosome	25	58	2976353	2976320	2.2e-08
725162_1	GCTTTATCAGCCGTGTAAAAGGCAAGGGGTATAGCACTACAAGTTTGAGATTACTATAATGAGCGC	Chromosome	2	31	4250444	4250473	9.2e-08	Chromosome	35	65	1292946	1292916	5.5e-05
726302_1	GCTTTGTTATCACATGACTTTTGAGCTAATATTGCCTCCATGTTCTTCTCGGTGGTGCTGC	Chromosome	2	26	1807390	1807366	1.1e-06	Chromosome	28	60	3921928	3921896	1.8e-09
729676_1	GGAAGCTTGCTTCTTTGCTGACGAGTGGCGACAGGAAGCTTGCTTCTTTGCTGACGAGTGGCGGACGGGTGAGTAATGA	Chromosome	2	30	4208225	4208253	9.2e-09	Chromosome	35	78	4166737	4166780	4.2e-17
729677_1	GGAAGCTTGCTTCTTTGCTGACGAGTGGCGGACAGGAAGCTTGCTTCTTTGCTGACGAGTGGCGGACGGGTGAGTAATGA	Chromosome	2	36	223849	223883	2e-10	Chromosome	36	79	4166737	4166780	4.3e-17
729682_1	GGAAGCTTGCTTCTTTGCTGACGAGTGGCGGACGGGTGAGTAGGAAGCTAGCTTCTTTGCTGACGAGTGGCGGACGGGTGAGTAATGA	Chromosome	2	42	4208225	4208265	2.3e-15	Chromosome	44	87	4166737	4166780	2.3e-15
729678_1	GGAAGCTTGCTTCTTTGCTGACGAGTGGCGGACGGGTGAGACAGGAAGCTTGCTTCTTTGCGGACGAGTGGCGGACGGGTGAGTAATGA	Chromosome	2	40	4208225	4208263	3e-14	Chromosome	45	88	4035609	4035652	2.3e-15
729679_1	GGAAGCTTGCTTCTTTGCTGACGAGTGGCGGACGGGTGAGACAGGAAGCTTGCTTCTTTGCTGACGAGTGGCGGACGGGTGAGTAATGA	Chromosome	2	40	223849	223887	3e-14	Chromosome	45	88	4208225	4208268	4.9e-17
729929_1	GGAAGTTACCGTTCTTGAAGAAAAACATAACCCATAAAATGCG	Chromosome	2	20	2311438	2311420	0.0013	Chromosome	20	42	2167117	2167139	7.5e-06
731654_1	GGAGATTCCTTTCTCTGAGATGTTCGCAAGCGGGCCAGTCCCCTGAGACAATGGCTGTTGATTTCCACG	Chromosome	10	47	3055984	3056021	7.5e-14	Chromosome	49	69	4248038	4248058	0.00021
732518_1	GGATAAGGGCGAGGTCGGTGGTTCAAGTCCACTCAGGCCTAACAGGATAAGGGTGAGGTCGGTGATTCAAGTCAAAAGAGGCCTACCG	Chromosome	2	44	4037175	4037217	3.8e-13	Chromosome	46	87	3427118	3427077	1.4e-07
732519_1	GGATAAGGGCGAGGTCGGTGGTTCAAGTCCACTCAGGCCTAACAGGATAAGGGTGAGGTCTGTGGTTCAAGTCCACTCAGGCCTACCG	Chromosome	2	41	3427118	3427079	3.8e-13	Chromosome	46	87	225415	225456	2.9e-14
732528_1	GGATAAGGGTGAGGTCGGTGGTTCAAGTCCACTCAGGCCTAACAGGAGAAGGGTGAGGTCTGTGGTTCAAGTCCACTCAGGCCTACCG	Chromosome	2	44	4037175	4037217	8.1e-15	Chromosome	46	87	3427118	3427077	1.4e-12
732529_1	GGATAAGGGTGAGGTCGGTGGTTCAAGTCCACTCAGGCCTAACAGGATAAGGGTGAGGTCGGTGGTTCAAGTCCACACAGGCCTACCC	Chromosome	2	44	4037175	4037217	8.1e-15	Chromosome	46	87	3427118	3427077	2.9e-14
732530_1	GGATAAGGGTGAGGTCGGTGGTTCAAGTCCACTCAGGCCTAACAGGATAAGGGTGAGGTCGGTGGTTCAAGTCCACTCAGGCCTACCG	Chromosome	2	41	3427118	3427079	8.1e-15	Chromosome	46	87	225415	225456	6.3e-16
732584_1	GGATAATGGAGCTCGCGATGATGTTAAGAAAAAAAACTCGCGACTGGCTCCAGGCGATC	Chromosome	2	36	1303818	1303852	2.8e-07	Chromosome	34	59	123054	123079	2.8e-07
732651_1	GGATACTGGAGCTCGCGATGATGTTAAGAAAAAAAAACTCGCGACTGGCTCCAGGCGATC	Chromosome	2	38	1303818	1303854	4.8e-10	Chromosome	35	60	123054	123079	2.9e-07
732650_1	GGATACTGGAGCTCGCGATGATGTTAAGAAAAAAAAAAAAACTCGCGACTGGCTCCAGGCGATC	Chromosome	2	37	1303818	1303853	1.9e-09	Chromosome	39	64	123054	123079	3.2e-07
732656_1	GGATACTGGAGCTCGCGATGATGTTAAGAAAAAAAACTCGCGACTGGCTCCAGGAGATC	Chromosome	2	36	1303818	1303852	6e-09	Chromosome	34	59	123054	123079	1.3e-05
732660_1	GGATACTGGAGCTCGCGATGATGTTAAGAAAAAAAGCTCGCGACTGGCTCCAGGCGATC	Chromosome	2	35	1303818	1303851	2.2e-08	Chromosome	37	59	123057	123079	1.3e-05
732661_1	GGATACTGGAGCTCGCGATGATGTTAAGAAAAAAGACTCGCGACTGGCTCCAGGCGATC	Chromosome	2	34	1303818	1303850	7.7e-08	Chromosome	36	59	123056	123079	3.6e-06
732658_1	GGATACTGGAGCTCGCGATGATGTTAAGAAAAAAACTCGCGACTGGCTCCAGGCGAGC	Chromosome	2	35	1303818	1303851	2.1e-08	Chromosome	33	56	123054	123077	3.5e-06
732663_1	GGATACTGGAGCTCGCGATGTTGTTAAGAAAAAAAACTCGCGACTGGCTCCAGGCGATC	Chromosome	2	36	1303818	1303852	2.8e-07	Chromosome	34	59	123054	123079	2.8e-07
732662_1	GGATACTGGAGCTCGCGATGATGTTATGAAAAAAAACTCGCGACTGGCTCCAGGCGATC	Chromosome	2	36	1303818	1303852	2.8e-07	Chromosome	34	59	123054	123079	2.8e-07
733754_1	GGATGCTGGAGCTCGCGATGATGTTAAGAAAAAAAACTCGCGACTGGCTCCAGGCGATC	Chromosome	2	36	1303818	1303852	2.8e-07	Chromosome	34	59	123054	123079	2.8e-07
736159_1	GGATTCGTTATCAGTGCAGGCAAATGCCTGTTAGCAGTGGCGCATTTGGGACATTTGGC	Chromosome	2	35	1622914	1622881	4.6e-10	Chromosome	38	58	1491146	1491166	0.00017
737614_1	GGCAATTGGTCTGCGATTCAGAGAACCAGGGGCGGAAATTCCAGCCCTCTCGATTGTTACGTAGCACGG	Chromosome	2	22	2942784	2942804	0.00021	Chromosome	22	69	686833	686786	2.1e-19
738053_1	GGCAGGCGTTATGCTGCGCGATCCAGCGCGTTTTGATCTGGGGTCATCTCTCGTTTATTTACTTGTTTTAGTAAATGATGGTGCTTGC	Chromosome	2	40	3914453	3914415	2.9e-14	Chromosome	42	88	3888600	3888646	1e-18
738239_1	GGCATGACGTGGCGCGTTTTGATGAATGAAACCAGCAAGTCGGTG	Chromosome	2	21	2404389	2404370	0.00038	Chromosome	25	44	1930321	1930302	0.00038
738607_1	GGCCATAGACACCATTCCTGTCTTCCCCCACATGACGCTGGGGATGGTGGCAGC	Chromosome	2	34	4106338	4106370	1.4e-09	Chromosome	35	54	1023751	1023732	0.00052
738731_1	GGCCCGGACAGCTCAGTCGGTAGAGCAGGGACAGGCCCGGACAGCTCAGTCGGTAGAGCAGGG	Chromosome	2	30	4362626	4362598	3.1e-07	Chromosome	35	63	3110366	3110394	3.1e-07
739601_1	GGCCTCTTGTTTTTATGGGCCTTGCCCTGCTAGGGGCGGAAATTCCAGCCCTCTCGATTGTTACGTAGCACGGACAA	Chromosome	2	27	4178354	4178379	1.9e-05	Chromosome	32	76	686827	686783	1.1e-17
742924_1	GGCTGAAAAACATAACCCACAAAATGTAGTGACAGGCTGAAAAACATAACCCACAAAATGG	Chromosome	20	37	3540652	3540635	0.0082	Chromosome	36	60	2167114	2167138	4.9e-05
743520_1	GGCTGAAAAACATAACCCATAAAATCCCCGGGCTCAACCTGGGAACTGCATCTGATACTGGCAAGCTTGAGC	Chromosome	2	25	2167114	2167137	4.8e-06	Chromosome	22	71	2730551	2730502	1.7e-20
743646_1	GGCTGAAAAACATAACCCATAAAATGACCGAAAATTTTTATTGGAATGCGTGTTCTGGTGAACTAATGG	Chromosome	2	26	2167114	2167138	1.3e-06	Chromosome	29	64	2942712	2942747	2.1e-09
743690_1	GGCTGAAAAACATAACCCATAAAATGAGAAGCTTGCTTATTTGCTGACGAGTGGCGGACGGGTGAGTC	Chromosome	2	26	2167114	2167138	1.2e-06	Chromosome	27	67	4166736	4166776	7.4e-14
743846_1	GGCTGAAAAACATAACCCATAAAATGCAAAAAAAGATCAAAAAAAGCGCG	Chromosome	2	27	2167114	2167139	2.1e-07	Chromosome	28	45	3429104	3429087	0.0059
743858_1	GGCTGAAAAACATAACCCATAAAATGCAAAAAATAGACAAAACAACGCC	Chromosome	2	27	2167114	2167139	2.1e-07	Chromosome	25	42	3493851	3493834	0.0057
744111_1	GGCTGAAAAACATAACCCATAAAATGCACAAAAAAATCAGCTGCCACACAACACAACAAAGCCAAGA	Chromosome	2	27	2167114	2167139	3.4e-07	Chromosome	32	66	3128063	3128029	1.6e-10
744119_1	GGCTGAAAAACATAACCCATAAAATGCACACCTATCCATGCAAGCATTCACCGCCGGTTTACTGGCGGTTTTTTTTG	Chromosome	2	27	2167114	2167139	4.1e-07	Chromosome	32	76	1622861	1622817	1.1e-17
744213_1	GGCTGAAAAACATAACCCATAAAATGCACATCCCGCAACCTGCGATTATCGCAAGGTCAAGGCAAAGCCCGGC	Chromosome	2	27	2167114	2167139	3.8e-07	Chromosome	28	72	4190431	4190387	4.9e-16
744414_1	GGCTGAAAAACATAACCCATAAAATGCAGAACCAGGGGCGGAAATTCCAGCCCTCAAGATTGTTACGTAGCACGGG	Chromosome	2	27	2167114	2167139	4e-07	Chromosome	28	75	686833	686786	5.2e-16
744508_1	GGCTGAAAAACATAACCCATAAAATGCAGGGTACAGAGGTAAGATGTTCTATCTCTCAGACCTTTTACATCACGTC	Chromosome	2	27	2167114	2167139	4e-07	Chromosome	28	75	4049901	4049948	5.2e-16
744656_1	GGCTGAAAAACATAACCCATAAAATGCAGGTGGCCGAGAGGCTGAAGGCGCTCCCCTGCTAAGGGAGTATGCGGTC	Chromosome	2	27	2167114	2167139	4e-07	Chromosome	28	76	2818641	2818593	6.6e-20
744990_1	GGCTGAAAAACATAACCCATAAAATGCATGGAGGGAAATTGAGCCG	Chromosome	2	27	2167114	2167139	1.8e-07	Chromosome	25	45	4085953	4085933	0.0051
745564_1	GGCTGAAAAACATAACCCATAAAATGCCCACCAGAGGTATTGATAGGTGAAGACAACTTCGT	Chromosome	2	27	2167114	2167139	3e-07	Chromosome	31	61	2976384	2976354	2.3e-08
745598_1	GGCTGAAAAACATAACCCATAAAATGCCCCTTGTGGCAACAATTTCTCCAAAACA	Chromosome	2	27	2167114	2167139	2.5e-07	Chromosome	29	55	2823880	2823854	3.2e-06
746057_1	GGCTGAAAAACATAACCCATAAAATGCCTCCCGTACCAACAGGGAGTGTTATAACAGTTTATTAGTCTGGAGACGC	Chromosome	2	27	2167114	2167139	4e-07	Chromosome	29	75	3664881	3664927	1.9e-15
746375_1	GGCTGAAAAACATAACCCATAAAATGCCTTTTCCTTGCCAGAGTCACCATCCCTGTCTTCCCCCACAC	Chromosome	2	27	2167114	2167139	3.5e-07	Chromosome	29	67	4106330	4106368	4.4e-11
746413_1	GGCTGAAAAACATAACCCATAAAATGCGAATAGGAGTTGGCTGAATATGTTAGCCGCCCCAGTCAGTG	Chromosome	2	27	2167114	2167139	3.5e-07	Chromosome	29	67	4049949	4049987	2.1e-09
746963_1	GGCTGAAAAACATAACCCATAAAATGCGGAACGAAGAGTTTTATCGGCATGCGGGTTCTGGTGAACTTTTGC	Chromosome	2	27	2167114	2167139	3.7e-07	Chromosome	27	71	2942707	2942751	1e-12
747007_1	GGCTGAAAAACATAACCCATAAAATGCGGGGGATGAAGGTTGAAGCAATCCAGGGCATAATCGCCAGC	Chromosome	2	27	2167114	2167139	3.5e-07	Chromosome	26	68	2079203	2079161	5.7e-10
747217_1	GGCTGAAAAACATAACCCATAAAATGCGTCATCGCTCATCACTGGGCATACGCTATCTATCTTC	Chromosome	2	27	2167114	2167139	3.2e-07	Chromosome	28	63	2405048	2405013	1.9e-09
747319_1	GGCTGAAAAACATAACCCATAAAATGCGTGATATTCATGATGAAAATGACAAAGAACCGCTGCTGTGGC	Chromosome	2	27	2167114	2167139	3.5e-07	Chromosome	29	66	3563020	3563057	1.6e-10
747640_1	GGCTGAAAAACATAACCCATAAAATGCTAGAGCCAGCCTCGGTGAAACAATCGATATTGTTGATCATCAGGGAAAGTGAG	Chromosome	2	30	2167114	2167142	9.3e-09	Chromosome	28	75	1029874	1029827	5.5e-16
748591_1	GGCTGAAAAACATAACCCATAAAATGCTAGCTGTACCAGGAGACTACCATCGAAGCGACTGAACTGTTCCAGCAGGCAGGCGTACTC	Chromosome	2	41	2167114	2167153	8e-15	Chromosome	42	86	1843420	1843464	6.2e-16
748796_1	GGCTGAAAAACATAACCCATAAAATGCTAGCTGTACCAGGCCTTTATCAGCAGTGTAAAAGGG	Chromosome	2	40	2167114	2167152	1.8e-14	Chromosome	41	62	4250443	4250464	5.2e-05
749488_1	GGCTGAAAAACATAACCCATAAAATGCTAGCTGTCTTCATTTTTTTGGCAGGGCTTTTTAGATGTTATTTGCATGGATAACCGG	Chromosome	2	34	2167114	2167146	6e-11	Chromosome	35	83	2970393	2970441	7.6e-20
749772_1	GGCTGAAAAACATAACCCATAAAATGCTAGCTGTGGAATGTGTGTTCTGGTGAACTTTTGGTTTACGGTTTG	Chromosome	2	34	2167114	2167146	4.8e-11	Chromosome	35	70	2942726	2942761	2.2e-09
750526_1	GGCTGAAAAACATAACCCATAAAATGCTATATCCGGAAGTGAAAGCAT	Chromosome	2	29	2167114	2167141	1.5e-08	Chromosome	29	46	203285	203302	0.0055
750539_1	GGCTGAAAAACATAACCCATAAAATGCTATCTATCCATGCAAGCAATCACCGCCGGTTTACTGGCGGTTTTGTTG	Chromosome	2	32	2167114	2167144	3.1e-08	Chromosome	29	71	1622863	1622821	6.5e-15
751188_1	GGCTGAAAAACATAACCCATAAAATGCTGACATAATGATGCAGATGATGGTGATG	Chromosome	2	28	2167114	2167140	6.9e-08	Chromosome	33	54	576682	576661	4.2e-05
751438_1	GGCTGAAAAACATAACCCATAAAATGCTGGTGACAGACTTAAAAACATAGTCCAAAAAATGCA	Chromosome	2	28	2167114	2167140	8.6e-08	Chromosome	27	44	3154464	3154481	0.0086
751777_1	GGCTGAAAAACATAACCCATAAAATGCTTATCAGCAGTGTAAAAGGG	Chromosome	2	28	2167114	2167140	5.3e-08	Chromosome	28	46	4250446	4250464	0.0015
751801_1	GGCTGAAAAACATAACCCATAAAATGCTTCGATGACAAGTTGCATCTAATAGCAGTTAAAAAGGG	Chromosome	2	28	2167114	2167140	9e-08	Chromosome	32	52	3188380	3188400	0.009
751812_1	GGCTGAAAAACATAACCCATAAAATGCTTCGTTATCAGTGCAGGAAAATGACTGTTAGCGTAAAAGCAAAACC	Chromosome	2	28	2167114	2167140	1.1e-07	Chromosome	28	72	1622912	1622868	4.9e-16
752126_1	GGCTGAAAAACATAACCCATAAAATGCTTGTTGTGATGGAGTTTCGCTATCTGGAAGAAACATTGAAGG	Chromosome	2	34	2167114	2167146	9.8e-08	Chromosome	34	64	755454	755484	1.3e-06
752235_1	GGCTGAAAAACATAACCCATAAAATGGACAGGTTGAAAAACAAAGGCCTCAAAAGGG	Chromosome	2	26	2167114	2167138	9.5e-07	Chromosome	29	46	1652385	1652368	0.0074
752819_1	GGCTGAAAAACATAACCCATAAAATTTGAGGTCACAAGATGCAAGTTTCAGTTGAAACCACTCAAGGCATTGC	Chromosome	2	25	2167114	2167137	4.9e-06	Chromosome	25	72	455119	455166	4.9e-16
755837_1	GGCTGAAAAACATAATCAATAAAAAGCTGAAAAACATAACCCATAAAATGCTAGCTGTG	Chromosome	6	25	637703	637684	0.0006	Chromosome	26	58	2167114	2167146	3.6e-11
766148_1	GGGAGCGGTAGTTCAGTCGGTTAGAATACCTGCTTGTGACGGGGAGCGGTAGTTCAGTCGGTTAGAATACCTGCCTGTCACGG	Chromosome	2	41	3946872	3946911	1.6e-11	Chromosome	39	82	236927	236970	2.1e-15
766558_1	GGGCAATCCTGTTGTGTCTGACAGGTACCCTGGCGATTTTTTGTTCACCCTGCTGGCGCTGTTTTCTATCTTGATCCATGCCTGGATCGGG	Chromosome	2	42	2587639	2587679	2.4e-15	Chromosome	42	90	755735	755783	8.4e-20
767411_1	GGGCTTCCGATGGCTGCCTGACGCACGGAGTGAAAAACGTGATGTCGGTGTCGCTCGA	Chromosome	3	24	1323271	1323292	4.5e-05	Chromosome	27	57	3922455	3922425	2.1e-08
767988_1	GGGGGCTATAGCTCAGCTGGGAGAGCGCCTGCTTTGCACGAGGGGGCTATAGCTAAGCTGGGAGAGCGCCTGCTTTGCACGC	Chromosome	2	40	4037260	4037298	2.7e-14	Chromosome	43	82	3427033	3426994	3.4e-13
768832_1	GGGTCAGCGCGTAGAGTTCGAAATCACTAACGGTTTGTTTACTCTTATCTCTATGAGATTTGGC	Chromosome	2	34	657430	657462	4.1e-11	Chromosome	32	64	1517143	1517111	4.1e-11
768812_1	GGGTATTGTGGGGTCTCCCCATGCGAGAGTAGTGACAGGGTAGTGTGGGGTCTCCTCATGCGAGAGC	Chromosome	2	35	3946774	3946807	2.6e-08	Chromosome	39	66	4040591	4040618	2.6e-08
768944_1	GGGTCTGGAAAAACGTGGCCTGCATAGCCGCGAGAAGACGCAGTAGGGTACTGTGGTAAGATGTTCTATCTTTCAGCCC	Chromosome	2	38	3886675	3886711	3.3e-13	Chromosome	43	79	4049899	4049935	3.3e-08
770384_1	GGGTGGGGTCCCCGAGCGGCCAAAGGGAGCAGAACAGGGTGGGGCACCCGAGCGGCCAAAGGGAGCAGAC	Chromosome	2	33	4175472	4175503	7.7e-09	Chromosome	38	70	1287622	1287590	1e-07
770394_1	GGGTGGGGTCCCCGAGCGGCCAAAGGGAGCAGACTGTGACGGGGTGGGGTCCCCGAGCGGCCAAAGGGAGCAGAC	Chromosome	2	37	4175472	4175507	5.1e-11	Chromosome	40	75	1287625	1287590	2.4e-09
770399_1	GGGTGGGGTCCCCGAGCGGCCAAAGGGAGCAGAGTGACAGGGTGGGGTCCCCGAGCGGCCAAAGGGAACAGAC	Chromosome	2	36	4175472	4175506	8.2e-09	Chromosome	41	73	1287622	1287590	1.1e-07
771287_1	GGTAATAAAGAGTTCGTAATTGTGCTGATCTCTTATAGCTAAAGAATGGGTCGAAATTTTATCATATGAAGCAGACCCTGAAGAG	Chromosome	2	37	3790248	3790213	1.3e-12	Chromosome	37	81	4264296	4264252	2.8e-14
771496_1	GGTACAGAGGTAAGATGTTCTATCTTTCAGACCTTTTACTTAAACATTATCCAGAAGATGTTGTAAATCAAGC	Chromosome	1	41	4049903	4049943	1.8e-15	Chromosome	41	73	122869	122901	2.3e-09
772528_1	GGTAGGTGAAGCGACTTGCTCACAGGTAGGTGAAGCGACTTGCTCC	Chromosome	2	21	4039232	4039251	0.0004	Chromosome	26	45	3945418	3945437	0.0004
773291_1	GGTCGATTGAATTTATCCCGATGCAGGTGATCCCTATCGCCATAGTTGATAATTACATCAATCTATTGAGTTGAAACGCTTTCCTTCGTG	Chromosome	1	41	516923	516963	2.3e-15	Chromosome	42	89	660289	660242	6.5e-16
773382_1	GGTCGGTTCAAATCCGGCCCCACAGGTCGGTTCAAATCCGGCCCCCGCAACCAATCAAATTTGATAAAGTG	Chromosome	2	21	3318240	3318221	0.00079	Chromosome	26	70	2947546	2947590	4.7e-16
773483_1	GGTCTCAGGCGCGGGGTGGAGCAGCCTGGGAAGATCGTCGGTTCAAATCCGGCCCCCGCAACCACTTTCCCTTAGAGAA	Chromosome	10	29	2947607	2947626	0.00092	Chromosome	30	77	3318247	3318200	2.5e-19
774066_1	GGTGACACCACGGCGGTAACAGGGGTTCGAATCCCCTAGGGGACGCCACGGCGGTAACAGGGGTTCGAATCCCCTAGGGGACGCCA	Chromosome	9	49	3943471	3943511	2.2e-15	Chromosome	47	86	2729408	2729369	7.9e-15
774403_1	GGTGACAGTTTTAGAAAACGGCCTGCTGCCCACCCTGGAGCCAGCAGACAATGCGC	Chromosome	9	34	3153672	3153697	1.2e-05	Chromosome	31	56	693355	693330	2.6e-07
774752_1	GGTGAGCAAAGACGACGCAGAAGCACTGAAAAAAGCTCTGGGAAATTGAACCCCCGCGCTGAGCGTACTGGCCGCAACCCGCAGACA	Chromosome	2	41	4180854	4180893	8e-15	Chromosome	43	86	4200431	4200474	1e-13
776905_1	GGTTAATCCGTATGTCACTGGTGCGAGTCCAGTCAAGGTTAATCCGTATGTCACTGGTTCGAGTCCAGTCAGAGGAGACAG	Chromosome	2	35	2044582	2044615	7.3e-10	Chromosome	38	77	2058069	2058030	7.3e-15
776912_1	GGTTAATCCGTATGTCACTGGTTCGAGTCCAGTCAGAGGAGAGGTTAATCCGTATGTCACTGGTTCGAGTCCAGTCAGAGGAGCCAT	Chromosome	2	41	2044582	2044621	8e-15	Chromosome	44	86	2059884	2059926	1.7e-16
776926_1	GGTTAATCCGTATGTCACTGGTTCGAGTCCAGTCAGATGACAGGTTAATCCGTATGTCACTGGTTCGAGTCCAGTCAGAGGAGCCAG	Chromosome	2	40	2044582	2044620	1.3e-12	Chromosome	44	86	2058069	2058027	1.7e-16
776929_1	GGTTAATCCGTATGTCACTGGTTCGAGTCCAGTCTGACAGGTTAATCCGTATGTCACTGGTTCGAGTCCAGTCAGAGGAGCCAG	Chromosome	2	37	2062293	2062328	6e-11	Chromosome	41	83	2058069	2058027	1.6e-16
776932_1	GGTTAATCCGTATGTCACTGGTTCGCGTCCAGTCAGATGACAGGTTAATCCGTATGTCACTGGTTCGAGTCCAGTCAGAGGAGCCAG	Chromosome	2	40	2059884	2059922	6.2e-11	Chromosome	44	86	2062293	2062335	1.7e-16
777106_1	GGTTACTGGAGCTCGCGATGATGTTAAGAAAAAAAACTCGCGACTGGCTCCAGGCGATC	Chromosome	4	36	1303820	1303852	7.7e-08	Chromosome	34	59	123054	123079	2.8e-07
777088_1	GGTTACTCCGTATGTCACTGGTTCGAGTCCAGTCAGAGGAACAGGTTAATCCGTATGTCACTGGTTCGAGTCCAGTCAGAGGAGCCAG	Chromosome	2	40	2059884	2059922	1.4e-12	Chromosome	45	87	2058069	2058027	1.7e-16
777234_1	GGTTAGTGTCCTACGGACGTGGGGGTTCAAGTACCCCCCCCAGGTTAGTGTCCTACGGACGTGGGGGTTCAAGTCCCCCCCCCTAGCACCG	Chromosome	2	40	3982645	3982684	3.1e-09	Chromosome	44	82	4606126	4606087	6.6e-11
777240_1	GGTTAGTGTCCTACGGACGTGGGGGTTCAAGTCCCCCCCCCAGGTTAGTGTCCTACGGACGTGGGGGTTCAAGACCACCCCCCTCGCACCG	Chromosome	2	40	3982645	3982684	6.6e-11	Chromosome	44	90	4606362	4606316	8.6e-10
777241_1	GGTTAGTGTCCTACGGACGTGGGGGTTCAAGTCCCCCCCCCAGGTTAGTGTCCTACGGACGTGGGGGTTCAAGTCCCCCCCCCTCGCACCG	Chromosome	2	40	4606362	4606323	6.6e-11	Chromosome	44	90	3982645	3982691	1.8e-11
777235_1	GGTTAGTGTCCTACGGACGTGGGGGTTCAAGTCCCCCAGGTTAGTGTCCTACGGACGTGGGGGTTCAAGTCCCCCCCCTCGCACCG	Chromosome	2	37	4606126	4606090	2.9e-09	Chromosome	40	85	3982645	3982691	7.9e-15
777242_1	GGTTAGTGTCCTACGGACGTGGGGGTTCAAGTCCCCCCCCCAGGTTAGTGTCCTACGGACGTGGGGGTTCAAGTGCCCCCCCTCGCACCG	Chromosome	2	40	3982645	3982684	6.5e-11	Chromosome	44	89	4606126	4606080	3.9e-13
777244_1	GGTTAGTGTCCTACGGACGTGGGGGTTCAAGTCCCCCCCCTAGGTTAGTGTCCTACGGACGTGGGGGTTCAAATCCCACCGCTCGCACCG	Chromosome	2	41	4606362	4606322	1.8e-11	Chromosome	44	89	3982645	3982691	8.4e-10
777246_1	GGTTAGTGTCCTACGGACGTGGGGGTTCAAGTCCCCCCCCTAGGTTAGTGTCCTACGGACGTGGGGGTTCAAGTCCCCCCACTCCCACCG	Chromosome	2	41	3982645	3982685	1.8e-11	Chromosome	44	89	4606126	4606080	1.8e-11
777252_1	GGTTAGTGTCCTACGGACGTGGGGGTTCAAGTCCCCCCCCTCAGGTTAGTGTCCTACGGACGTGGGGGTTCAAGTCAAACCCCTCGCACCG	Chromosome	2	42	3982645	3982686	5.1e-12	Chromosome	45	90	4606126	4606080	8.6e-10
777253_1	GGTTAGTGTCCTACGGACGTGGGGGTTCAAGTCCCCCCCCTCAGGTTAGTGTCCTACGGACGTGGGGGTTCAAGTCACCCGCCTCGCACCG	Chromosome	2	42	3982645	3982686	5.1e-12	Chromosome	45	90	4606126	4606080	1.8e-11
777256_1	GGTTAGTGTCCTACGGACGTGGGGGTTCAAGTCCCCCCCCTCAGGTTAGTGTCCTACGGACGTGGGGGTTCAAGTGATCCGCCTCGCACCG	Chromosome	2	42	3982645	3982686	5.1e-12	Chromosome	45	90	4606126	4606080	4e-08
777255_1	GGTTAGTGTCCTACGGACGTGGGGGTTCAAGTCCCCCCCCTCAGGTTAGTGTCCTACGGACGTGGGGGTTCAAGTCCCCCCCCTCCCACCG	Chromosome	2	42	4606126	4606085	5.1e-12	Chromosome	45	90	3982645	3982691	4e-13
778284_1	GGTTCTTTGGCAAGGGATTCGGTGACTGGTTCTTTGGCAAGGGATTG	Chromosome	1	19	774524	774542	0.0015	Chromosome	22	47	1877769	1877745	0.0015
779680_1	GGTTTGTCTCCGGTGCATCAGAGTGGTCGCCATCTTCTGGGCACACGACCGCTTTGGTGGCTACGG	Chromosome	3	32	3729518	3729489	2e-09	Chromosome	32	65	4246164	4246131	1.2e-11
781169_1	GTAAGCAGTAAGCCGGTCATAAAACCGTGAAAGTAAGCAGTAAGCCGGTCATAAAAG	Chromosome	2	27	228881	228906	2.6e-07	Chromosome	30	56	3946821	3946847	3.4e-06
781297_1	GTAAGGTGATCGTCTGAATCTCCCTGGTGTTGGCGCAGTATTCGCGCACCCCGGTCA	Chromosome	2	23	1301018	1301039	0.0021	Chromosome	21	56	3350644	3350679	7.3e-13
781453_1	GTAATCCGTATGTCACTGGTTCGAGTCCAGTAATCCGAATGTCACTGGTTCGAGTCCAGTCAGAGGG	Chromosome	2	31	2058067	2058038	2e-09	Chromosome	31	66	2062295	2062330	4.3e-11
781456_1	GTAATCCGTATGTCACTGGTTCGAGTCCAGTCAGACAGTAATCCGTATGTCACTGGTTCGAGTCCAGTCAGAGGAGCCAG	Chromosome	2	35	2059886	2059919	1.5e-11	Chromosome	39	79	2044584	2044624	2e-15
781459_1	GTAATCCGTATGTCACTGGTTCGAGTCCAGTCAGAGACGGTAATCCGTATGTCACTGGTTCGAGTCCAGTCAGAGGG	Chromosome	2	36	2062295	2062329	4.1e-12	Chromosome	41	76	2044584	2044619	1.1e-12
781461_1	GTAATCCGTATGTCACTGGTTCGAGTCCAGTCAGAGGAATCCGTATGTCACTGGTTCGAGTCCAGTCAGAGGAGC	Chromosome	2	38	2062295	2062331	3e-13	Chromosome	38	75	2059887	2059924	8.5e-14
781484_1	GTAATCCGTATGTCACTGGTTCGAGTCCAGTCAGAGGAGCCCAGTAATCCGTATGTCACTGGTTCGAGTCCAGTCAGAGGAGCCAG	Chromosome	2	41	2059886	2059925	7.9e-15	Chromosome	45	85	2062295	2062335	2.2e-15
781520_1	GTAATCCGTATGTCACTGGTTCGAGTCCAGTCAGAGTAATCCATATGTCACTGGTTCGAGTCCAGTCAGAGGAGC	Chromosome	2	36	2062295	2062329	3.9e-12	Chromosome	37	75	2059886	2059924	1.1e-12
781521_1	GTAATCCGTATGTCACTGGTTCGAGTCCAGTCAGAGTAATCCGTATGTCACTGGTTCGAGTCCAGTCAGAGGAGCC	Chromosome	2	36	2058067	2058033	4e-12	Chromosome	37	76	2059886	2059925	6.7e-15
781538_1	GTAATCCGTATGTCACTGGTTCGAGTCCAGTGAGAGTAATCCGTATGTCACTGGTTCGAGTCCAGTCAGAGGAGCA	Chromosome	2	36	2058067	2058033	1.9e-10	Chromosome	37	75	2062295	2062333	2.4e-14
782893_1	GTAGGCAAAATGGTGCCGTAACTATGTAGGTGAGGTCCCTCGCGGATGGAGTTTAAAGAAGTCGAAAATACCG	Chromosome	2	23	3945374	3945395	6.4e-05	Chromosome	23	72	4170352	4170401	3.8e-12
784038_1	GTATGGGCACTCGAAGATACGGATTCTCCTTAAAGAAGCGTACTTTGCAGTGCTCACACAG	Chromosome	1	27	3428878	3428852	3.8e-06	Chromosome	28	61	3427220	3427187	1e-11
784056_1	GTATGTAGTGGGAAATTATAAATATTGAAATAGTCCAACTATTTGGCTGGTTTATTTGATGTAGTGATTTTGAAAGTAGAAAGAACAGTG	Chromosome	1	44	332064	332107	2.3e-15	Chromosome	41	72	1517117	1517086	2.3e-10
784121_1	GTATTATGCCGCTGCACCCTCAACTTACGTTATCCCAGTATGCAGTGGCATAAAAAAGC	Chromosome	4	37	4242606	4242573	9.9e-12	Chromosome	36	59	2312804	2312781	3.6e-06
784758_1	GTCACAACAACAACGATCAGGTGCGATTCAGACCATGGTAGCAAAGCTACCTTTTTTCACTTCCTGTACAC	Chromosome	2	21	4109328	4109347	0.00079	Chromosome	22	70	2942794	2942842	6e-20
786293_1	GTCCACCTTTATCAGCAGTGTAAAAGGTGTTAATCCGTGTGTCACTGGTTCGAGTCCAGTCAGAGGAGCCAG	Chromosome	2	27	4250439	4250464	3.7e-07	Chromosome	28	71	2058070	2058027	1.7e-15
786338_1	GTCCAGATGGTATAACCGCCCGGTGTTTTAGCCGTCGCGCTTCATCGGTGATCTCCCGGCTGGGACAG	Chromosome	2	41	2244924	2244963	5.7e-15	Chromosome	41	67	3933383	3933409	4.5e-06
787974_1	GTCGCTGAAAAACATAACCCATAAAATGAAGCAATAAGCAGTGTCGTGAAACCACCTTCGGGTGGTTTG	Chromosome	2	28	2167112	2167138	9.8e-08	Chromosome	29	68	1991791	1991752	5.8e-15
788291_1	GTCGGTAGAACGGCGGACTGTTAATCCAGTGTCAGTCGGTAGAACGGCGGACTGTTAATCA	Chromosome	1	27	2058088	2058062	8.2e-08	Chromosome	32	60	2059862	2059890	6.3e-09
788296_1	GTCGGTAGAACGGCGGACTGTTAATCCGGTGACAGTCGGTAGAACGGCGGACTGTTAATCA	Chromosome	1	28	2044563	2044590	2.3e-08	Chromosome	33	60	2058090	2058063	2.3e-08
788325_1	GTCGGTAGAACGGCGGACTGTTAATCCGTATGTCACTGGAGCGTTAGCAACTGAGCTATGTCAGTGGCACCTAAGTTCCGGTTCCGCGG	Chromosome	1	39	2062274	2062312	3e-14	Chromosome	40	86	2175843	2175797	1.1e-13
789394_1	GTCTCCATCTCCGGTCGTGGTACCGTTGTTACCGGTCGTGTCTTATTCGTTATCAGTGCAGGAAAATGCCTGTTAGCATAAAAGCC	Chromosome	2	41	4176599	4176638	7.9e-15	Chromosome	45	85	1622913	1622873	1e-13
789842_1	GTCTCTTAGTCTGGCACGTGGACAGTGTCTTTCCGCTGTCCATGTTGTCC	Chromosome	4	29	919016	918991	2.1e-07	Chromosome	30	49	1051701	1051720	0.00046
790826_1	GTGAAAAACATAACCCATAAAATGAAGTAACAATGAAAAAAATAACCCAAAAAATGG	Chromosome	2	24	2167116	2167138	1.2e-05	Chromosome	25	43	1747123	1747141	0.0021
791222_1	GTGAAACACGCAGGGGGTCGCGGGTTCGAGTCCCGTCCGTTCCGCCACGCAGGGGGTCGCGGGTTCGAGTCCCGTCCGTTCCGCCA	Chromosome	7	48	3946908	3946949	6.1e-16	Chromosome	46	86	228964	229004	2.2e-15
791460_1	GTGAAGACAAGGAGGGGGTCGGCGGTTCGATCCCGTCATCACCCACCAGGAGGGGGTCGGCGGTTCGATCCCGTCATCACCCACC	Chromosome	7	48	2521207	2521248	6e-16	Chromosome	48	85	780802	780839	1e-13
791802_1	GTGACACACAAGGAGGGGGTCGGCGGTTCGATCCAGTCAGCACCCACAAGGAGGGGGTCGGCGGTTCGATCCCGTCATCACCCAC	Chromosome	8	47	2520965	2521004	1.7e-11	Chromosome	46	85	781102	781141	7.8e-15
791804_1	GTGACACACAAGGAGGGGGTCGGCGGTTCGATCCCGTCATCACCCACCAGGAGGGGGTCGGCGGTTCGATCCCGTCATCACCC	Chromosome	8	49	2521085	2521126	5.8e-16	Chromosome	49	83	781105	781139	4.5e-12
791841_1	GTGACACACGCAGGGGGTCGCGGGTTCGAGTCCCGTCCGTTCAGCCACGCAGGGGGTCGCGGGTTCGAGTCCCGTCCGTTCAGCCA	Chromosome	7	48	228964	229005	2.8e-14	Chromosome	46	86	3946908	3946948	1e-13
791846_1	GTGACACACGCAGGGGGTCGCGGTTTCGAGTCCCGTCCGTTCCGCCACGCAGGGGGTCGCGGTTTCGAGTCCCGTCCGTTCCGCCA	Chromosome	7	48	3946908	3946949	2.8e-14	Chromosome	46	86	236967	237007	1e-13
791845_1	GTGACACACGCAGGGGGTCGCGGGTTTGAGTCCCGTCCGTTCCGCCACGCAGGGGGTCGCGGGTTTGAGTCCCGTCCGTTCCGCCA	Chromosome	7	48	3946908	3946949	2.8e-14	Chromosome	46	86	228964	229004	1e-13
791847_1	GTGACACACGCAGGGGGTTGCGGGTTCGAGTCCCGTCCGTTCCGCCACGCAGGGGGTTGCGGGTTCGAGTCCCGTCCGTTCCGCCA	Chromosome	7	48	236967	237008	2.8e-14	Chromosome	46	86	228964	229004	1e-13
791840_1	GTGACACACGCAGGGGGTCGCGGGTTCGAGTCCCGTCCGTTACGCCACGCAGGGGGTCGCGGGTTCGAGTCCCGTCCGTTCCGCCA	Chromosome	7	48	3946908	3946949	2.8e-14	Chromosome	46	86	236967	237007	2.2e-15
791814_1	GTGACACACATCCTTACCTTAAAGAAGCGTACTTTGCAGTGCTCACACATCCTTACCTTAAAGAAGCGTACTTTGCAGTGCTCACA	Chromosome	7	49	2729625	2729583	7.9e-15	Chromosome	46	86	3427230	3427190	1e-13
791843_1	GTGACACACGCAGGGGGTCGCGGGTTCGAGTCCCGTCCGTTCCGCCACGCAGGGGGTCGCGGGTTCGAGTCCCGTCCGTTC	Chromosome	7	48	3946908	3946949	5.6e-16	Chromosome	46	81	228964	228999	1.2e-12
792032_1	GTGACACCACGGCGGTAACAGGGGTTCGAATCCCCTAGGGGACACCACGGCGGTAACAGGGGTTCGAATCCCCTAG	Chromosome	8	48	2729408	2729368	8.6e-14	Chromosome	46	76	4209810	4209840	6.7e-10
792031_1	GTGACACCACGGCGGTAACAGGGGTTCGAATCACCTAGGGGACGCCACGGCGGTAACAGGGGTTCGAATCCCCTAGGGGACGCCA	Chromosome	8	48	2729408	2729368	1e-13	Chromosome	46	85	4209810	4209849	7.8e-15
792029_1	GTGACACCACGGCGGTAACAGGGGTTCAAATCCCCTAGGGGACGCCACGGCGGTAACAGGGGTTCAAATCCCCTAGGGGACGCCA	Chromosome	8	48	2729408	2729368	1e-13	Chromosome	46	85	3943471	3943510	3.6e-13
792034_1	GTGACACCACGGCGGTAACAGGGGTTCGAATCCCCTAGGGGACGCCACGGCGGTAACAGGGGTTCGAATCCCCTAGGGGGCGCCA	Chromosome	8	48	4209810	4209850	2.2e-15	Chromosome	46	85	3943471	3943510	3.6e-13
794390_1	GTGATTTTGCTGGCGGTGCTGGTAGACAACAATCAATCCATGCAAGCATTCACCGCCGGTTTACTGGCGGTTTTTATGG	Chromosome	1	32	3936212	3936243	2e-10	Chromosome	31	75	1622864	1622820	5.4e-16
795134_1	GTGCGGGCACTCGAAGATACGGATTCTCCTTAAAGAAGCGTACTTTGCAGTGCTCACACAG	Chromosome	1	27	223655	223681	3.8e-06	Chromosome	28	61	3427220	3427187	1e-11
795675_1	GTGGAAAACTTCAAACATCTCCCTGAACCGTTCCGCATTCGACACATCATCCTGGGTCTGATTTACGGTCTTGG	Chromosome	2	41	3888731	3888770	3e-13	Chromosome	45	74	794832	794861	2.3e-09
797513_1	GTGTAGGCACTCGAAGATACGGATTCTCCTTAAAGAAGCGTACTTTGCAGTGCTCACACAG	Chromosome	1	27	4166543	4166569	3.8e-06	Chromosome	28	61	225313	225346	1e-11
798787_1	GTGTGATTAATGTAGCACCGCCTAAAACCTACGGCGGTGCTAGTGTGATTAATGTAGCACCGCCTAAAACCTACGGCGGTGCTGCTCGCGC	Chromosome	45	67	2942862	2942884	2.4e-05	Chromosome	64	91	4176053	4176080	4e-08
798808_1	GTGTGCGCACTCGAAGATACGGATTCTTAACGTCGCACCTTAAAGAAGCGTACTTTGTAGTGCTCACACAG	Chromosome	1	37	4208031	4208067	1.3e-11	Chromosome	37	71	4168200	4168234	3.6e-12
798871_1	GTGTGGGCACTCGAAGATAAAATTACCTTAAAGATGCGTTCTTTGAAGTGCTCACACAG	Chromosome	1	19	3428878	3428860	0.0022	Chromosome	23	59	4037070	4037106	9.9e-12
798868_1	GTGTGGGCACTCGAAGATAAAATTACCTTAAAGAAGCGTTCTTTGAAGTGCTCACAC	Chromosome	1	19	223655	223673	0.0021	Chromosome	23	57	4037070	4037104	2.6e-12
798870_1	GTGTGGGCACTCGAAGATAAAATTACCTTAAAGAAGCGTTCTTTGAAGTGTTAACACAG	Chromosome	1	19	4035415	4035433	0.0022	Chromosome	23	59	4037070	4037106	4.6e-10
798867_1	GTGTGGGCACTCGAAGATAAAATTACCTTAAAGAAGCGTTCTTTGAAGTGCACACACAG	Chromosome	1	19	4208031	4208049	0.0022	Chromosome	23	59	4037070	4037106	9.9e-12
798872_1	GTGTGGGCACTCGAAGATAAGATTACCTTAAAGAAGCGTTCTTTGAAGTGCTCACACAG	Chromosome	1	19	4166543	4166561	0.0022	Chromosome	23	59	4037070	4037106	2.1e-13
798866_1	GTGTGGGCACTCGAAGATAAAATTACCTTAAAGAAGCGTTCTTTGAAGTACTCACACAG	Chromosome	1	19	3941692	3941710	0.0022	Chromosome	23	59	4037070	4037106	9.9e-12
798869_1	GTGTGGGCACTCGAAGATAAAATTACCTTAAAGAAGCGTTCTTTGAAGTGCTCGCACAG	Chromosome	1	19	3941692	3941710	0.0022	Chromosome	23	59	4037070	4037106	9.9e-12
798847_1	GTGTGGGAACTCGAAGATACGGATTCTTAACGTCGCACCTTAAAGAAGCGTACTTTGTAGTGCTCACACAG	Chromosome	1	37	4035415	4035451	1.3e-11	Chromosome	37	71	4168200	4168234	3.6e-12
798880_1	GTGTGGGCACTCGAAGATACGGAAAGAAGCGTTCTTTGAACTGCTCACACAG	Chromosome	1	23	2731273	2731251	1.1e-05	Chromosome	23	52	4037077	4037106	6.3e-08
798873_1	GTGTGGGCACTCGAAGATACAGATTCTCCTTAAAGAAGCGTACTTTGCAGTGCTCACACAG	Chromosome	1	27	4166543	4166569	3.8e-06	Chromosome	28	61	225313	225346	1e-11
798881_1	GTGTGGGCACTCGAAGATACGGAAAGAAGCGTTCTTTGAAGTGCACACACAG	Chromosome	1	23	4208031	4208053	1.1e-05	Chromosome	23	52	4037077	4037106	6.3e-08
798883_1	GTGTGGGCACTCGAAGATACGGAAAGAAGCGTTCTTTGAAGTGCTCACACGG	Chromosome	1	23	2731273	2731251	1.1e-05	Chromosome	23	50	4037077	4037104	1.8e-08
798879_1	GTGTGGGCACTCGAAGATACGGAAAGAAGCGTTCCTTGAAGTGCTCACACAG	Chromosome	1	23	3428878	3428856	1.1e-05	Chromosome	23	52	4037077	4037106	6.3e-08
798882_1	GTGTGGGCACTCGAAGATACGGAAAGAAGCGTTCTTTGAAGTGCTAACACAG	Chromosome	1	23	4208031	4208053	1.1e-05	Chromosome	23	52	4037077	4037106	6.3e-08
798884_1	GTGTGGGCACTCGAAGATACGGAAAGAAGCGTTCTTTGAAGTGCTCGCACAG	Chromosome	1	23	3941692	3941714	1.1e-05	Chromosome	23	52	4037077	4037106	6.3e-08
798885_1	GTGTGGGCACTCGAAGATACGGAAAGAAGCGTTCTTTGAAGTGCTCTCACAG	Chromosome	1	23	3428878	3428856	1.1e-05	Chromosome	23	52	4037077	4037106	6.3e-08
798886_1	GTGTGGGCACTCGAAGATACGGAAAGAAGTGTTCTTTGAAGTGCTCACACAG	Chromosome	1	23	3941692	3941714	1.1e-05	Chromosome	23	52	4037077	4037106	6.3e-08
798887_1	GTGTGGGCACTCGAAGATACGGAAAGGAGCGTTCTTTGAAGTGCTCACACAG	Chromosome	1	23	3428878	3428856	1.1e-05	Chromosome	23	52	4037077	4037106	6.3e-08
798888_1	GTGTGGGCACTCGAAGATACGGAAATAAGCGTTCTTTGAAGTGCTCACACAG	Chromosome	1	23	3428878	3428856	1.1e-05	Chromosome	23	52	4037077	4037106	6.3e-08
798892_1	GTGTGGGCACTCGAAGATACGGATAAAAACCTTAAAGAAGCGTTCTTGCAGTGCTCACACAG	Chromosome	1	24	4166543	4166566	3.9e-06	Chromosome	29	62	3943349	3943383	2.3e-08
798893_1	GTGTGGGCACTCGAAGATACGGATAAAAACCTTAAAGAAGCGTTCTTTGAAGTGCTCACACAG	Chromosome	1	24	3428878	3428855	4e-06	Chromosome	29	63	4037072	4037106	3.1e-12
798895_1	GTGTGGGCACTCGAAGATACGGATAAAAACCTTAAAGAAGCGTTCTTTGCAGTGATAACACAG	Chromosome	1	24	2731273	2731250	4e-06	Chromosome	29	63	3943349	3943383	6.6e-09
798894_1	GTGTGGGCACTCGAAGATACGGATAAAAACCTTAAAGAAGCGTTCTTTGCAGAGCTCACACAG	Chromosome	1	24	223655	223678	4e-06	Chromosome	29	63	4209688	4209722	1.4e-10
798890_1	GTGTGGGCACTCGAAGATACGGATAAAAACCTTAAAGAAGAGTTCTTTGCAGTGCTCACACAG	Chromosome	1	24	223655	223678	4e-06	Chromosome	29	63	3943349	3943383	1.4e-10
798896_1	GTGTGGGCACTCGAAGATACGGATAAAAACCTTAAAGAAGCGTTCTTTGCAGTGCACACACAG	Chromosome	1	24	4035415	4035438	4e-06	Chromosome	29	63	4209688	4209722	1.4e-10
798897_1	GTGTGGGCACTCGAAGATACGGATAAAAACCTTAAAGAAGCGTTCTTTGCAGTGCTAACACAG	Chromosome	1	24	4208031	4208054	4e-06	Chromosome	29	63	3943349	3943383	1.4e-10
798900_1	GTGTGGGCACTCGAAGATACGGATAAAAACCTTAAAGAAGCGTTCTTTGCAGTGCTCACGCAG	Chromosome	1	24	223655	223678	4e-06	Chromosome	29	63	3943349	3943383	1.4e-10
798901_1	GTGTGGGCACTCGAAGATACGGATAAAAACCTTAAAGAAGCGTTCTTTGCAGTGCTCACTCAG	Chromosome	1	24	4166543	4166566	4e-06	Chromosome	29	63	4209688	4209722	1.4e-10
798899_1	GTGTGGGCACTCGAAGATACGGATAAAAACCTTAAAGAAGCGTTCTTTGCAGTGCTCACACGG	Chromosome	1	24	3428878	3428855	4e-06	Chromosome	29	61	3943349	3943381	4e-11
798898_1	GTGTGGGCACTCGAAGATACGGATAAAAACCTTAAAGAAGCGTTCTTTGCAGTGCTCACACAT	Chromosome	1	24	4166543	4166566	4e-06	Chromosome	29	62	3943349	3943382	1.1e-11
798902_1	GTGTGGGCACTCGAAGATACGGATAAAAACCTTAAAGAAGCTTTCTTTGCAGTGCTCACACAG	Chromosome	1	24	3941692	3941715	4e-06	Chromosome	29	63	3943349	3943383	1.4e-10
798903_1	GTGTGGGCACTCGAAGATACGGATAAAAACCTTAAAGAGGCGTTCTTTGCAGTGCTCACACAG	Chromosome	1	24	4166543	4166566	4e-06	Chromosome	29	63	3943349	3943383	1.4e-10
798904_1	GTGTGGGCACTCGAAGATACGGATAAAACCTTAAAGAAGCGTTCTTTGCAGTGCTCACACAG	Chromosome	1	24	2731273	2731250	3.9e-06	Chromosome	28	62	4209688	4209722	3e-12
798907_1	GTGTGGGCACTCGAAGATACGGATCCAAAGAAGCATACTTTGCAGTGCTCACACAC	Chromosome	1	24	2731273	2731250	3.3e-06	Chromosome	27	55	225317	225345	2.6e-07
798910_1	GTGTGGGCACTCGAAGATACGGATCCAAAGAAGCGTACTTTGCAGTGCTAACACAC	Chromosome	1	24	4035415	4035438	3.3e-06	Chromosome	27	55	3427216	3427188	2.6e-07
798909_1	GTGTGGGCACTCGAAGATACGGATCCAAAGAAGCGTACTTTGCAGTGCACACACAC	Chromosome	1	24	4208031	4208054	3.3e-06	Chromosome	27	55	225317	225345	2.6e-07
798908_1	GTGTGGGCACTCGAAGATACGGATCCAAAGAAGCCTACTTTGCAGTGCTCACACAC	Chromosome	1	24	3428878	3428855	3.3e-06	Chromosome	27	55	225317	225345	2.6e-07
798911_1	GTGTGGGCACTCGAAGATACGGATCCAAAGAAGCGTACTTTGCAGTGCTCACACCC	Chromosome	1	24	3428878	3428855	3.3e-06	Chromosome	27	54	2729611	2729584	2e-08
798905_1	GTGTGGGCACTCGAAGATACGGATAACAACCTTAAAGAAGCGTTCTTTGCAGTGCTCACACAG	Chromosome	1	24	4208031	4208054	4e-06	Chromosome	29	63	3943349	3943383	3.1e-12
798916_1	GTGTGGGCACTCGAAGATACGGATCCAAAGAAGTGTACTTTGCAGTGCTCACGCAC	Chromosome	1	24	3428878	3428855	3.3e-06	Chromosome	27	52	2729611	2729586	1.2e-05
798918_1	GTGTGGGCACTCGAAGATACGGATTCAAAGAAGCGTACTTTGCAGTGCTAACACAC	Chromosome	1	26	4035415	4035440	2.6e-07	Chromosome	27	55	225317	225345	2.6e-07
798921_1	GTGTGGGCACTCGAAGATACGGATTCTCCTTAAAGAAGCGTACTTTGCAGCGCTCACACAG	Chromosome	1	27	4035415	4035441	8.2e-08	Chromosome	28	61	3427220	3427187	4.9e-10
798919_1	GTGTGGGCACTCGAAGATACGGATTCTCCCTAAAGAAGCGTAATTTGCAGTGCTCACACAG	Chromosome	1	27	4166543	4166569	8.2e-08	Chromosome	28	61	2729615	2729582	2.3e-08
798923_1	GTGTGGGCACTCGAAGATACGGATTCTCCTTAAAGAAGCGTACTTTGCAGTGCTCACATAG	Chromosome	1	27	4208031	4208057	8.2e-08	Chromosome	28	58	2729615	2729585	4.9e-10
798922_1	GTGTGGGCACTCGAAGATACGGATTCTCCTTAAAGAAGCGTACTTTGCAGTGCTCACACAA	Chromosome	1	27	4035415	4035441	8.2e-08	Chromosome	28	60	225313	225345	3.8e-11
798924_1	GTGTGGGCACTCGAAGATACGGATTCTCCTTAAAGAAGCGTACTTTGCAGTGCTCTCACAG	Chromosome	1	27	223655	223681	8.2e-08	Chromosome	28	61	3427220	3427187	4.9e-10
798925_1	GTGTGGGCACTCGAAGATACGGATTCTCCTTAAAGAAGCGTACTTTGTAGTGCTCACACAG	Chromosome	1	27	3941692	3941718	8.2e-08	Chromosome	28	61	4168201	4168234	1e-11
798927_1	GTGTGGGCACTCGAAGATACGGATTCTCCTTAAATAAGCGTACTTTGCAGTGCTCACACAG	Chromosome	1	27	223655	223681	8.2e-08	Chromosome	28	61	3427220	3427187	4.9e-10
798926_1	GTGTGGGCACTCGAAGATACGGATTCTCCTTAAAGAGGCGTACTTTGCAGTGCTCACACAG	Chromosome	1	27	4035415	4035441	8.2e-08	Chromosome	28	61	2729615	2729582	4.9e-10
798929_1	GTGTGGGCACTCGAAGATACGGATTCTCTTTAAAGAAGCGTACTTTGCAGTGCTCACACAG	Chromosome	1	27	3428878	3428852	8.2e-08	Chromosome	30	61	2729613	2729582	1.4e-10
798928_1	GTGTGGGCACTCGAAGATACGGATTCTCCTTAAGGAAGCGTACTTTGCAGTGCTCACACAG	Chromosome	1	27	223655	223681	8.2e-08	Chromosome	28	61	225313	225346	4.9e-10
798935_1	GTGTGGGCACTCGAAGATACGGATTCTTAACGTCGAACCTTAAAGAAGCGTACTTTGTAGTGCTCACACAG	Chromosome	1	35	223655	223689	3.6e-12	Chromosome	37	71	4168200	4168234	3.6e-12
798945_1	GTGTGGGCACTCGAAGATACGGATTCTTAACGTCGCACCTTAAAGATGCGTACTTTGTAGTGCTCACACAG	Chromosome	1	37	4166543	4166579	2.8e-13	Chromosome	37	71	4168200	4168234	1.7e-10
798949_1	GTGTGGGCACTCGAAGATACGGATTCTTAACGTCGCACCTTTAAGAAGCGTACTTTGTAGTGCTCACACAG	Chromosome	1	37	4166543	4166579	2.8e-13	Chromosome	37	71	4168200	4168234	1.7e-10
798960_1	GTGTGGGCACTCGAAGATGCGGAAAGAAGCGTTCTTTGAAGTGCTCACACAG	Chromosome	1	23	4035415	4035437	0.00049	Chromosome	23	52	4037077	4037106	1.4e-09
798958_1	GTGTGGGCACTCGAAGATATGGAAAGAAGCGTTCTTTGAAGTGCTCACACAG	Chromosome	1	23	3428878	3428856	0.00049	Chromosome	23	52	4037077	4037106	1.4e-09
798963_1	GTGTGGGCACTCGAAGGTACGGAAAGAAGCGTTCTTTGAAGTGCTCACACAT	Chromosome	1	23	4208031	4208053	0.00049	Chromosome	23	51	4037077	4037105	4.9e-09
798964_1	GTGTGGGCACTCGAAGGTACGGATCCAAAGAAGCGTACTTTGCAGTGCTCACACAC	Chromosome	1	24	223655	223678	0.00015	Chromosome	27	55	2729611	2729583	5.5e-09
798961_1	GTGTGGGCACTCGAAGATGCGGATAAAAACCTTAAAGAAGCGTTCTTTGCAGTGCTCACACAG	Chromosome	1	24	2731273	2731250	0.00019	Chromosome	29	63	3943349	3943383	3.1e-12
798957_1	GTGTGGGCACTCGAAGATACGGATTTTTAACGTCGCACCTTAAAGAAGCGTACTTTGTAGTGCTCACACAG	Chromosome	1	37	4166543	4166579	1.3e-11	Chromosome	37	71	4168200	4168234	3.6e-12
798965_1	GTGTGGGCACTCGAAGGTACGGATTCTCCTTAAAGAAGCGTACTTTGCAGTGCTCACACAG	Chromosome	1	27	2731273	2731247	3.8e-06	Chromosome	28	61	225313	225346	1e-11
798967_1	GTGTGGGCACTCGAAGTTACGGATAAAAACCTTAAAGAAGCGTTCTTTGCAGTGCTCACACAG	Chromosome	1	24	4166543	4166566	0.00019	Chromosome	29	63	4209688	4209722	3.1e-12
798981_1	GTGTGGGTACTCGAAGATACGGATCCAAAGAAGCGTACTTTGCAGTGCTCACACAC	Chromosome	1	24	4035415	4035438	0.00015	Chromosome	27	55	225317	225345	5.5e-09
798971_1	GTGTGGGCACTCGTAGATACGGATTCTTAACGTCGCACCTTAAAGAAGCGTACTTTGTAGTGCTCACACAG	Chromosome	1	37	4208031	4208067	1.3e-11	Chromosome	37	71	4168200	4168234	3.6e-12
798980_1	GTGTGGGTACTCGAAGATACGGATAAAAACCTTAAAGAAGCGTTCTTTGCAGTGCTCACACAG	Chromosome	1	24	3428878	3428855	0.00019	Chromosome	29	63	3943349	3943383	3.1e-12
799023_1	GTGTGTGCACTCGAAGATACGGATAAAAACCTTAAAGAAGCGTTCTTTGCAGTGCTCACACAG	Chromosome	1	24	4035415	4035438	0.00019	Chromosome	29	63	4209688	4209722	3.1e-12
799347_1	GTGTTATGCCGCTGCACCCTCAACGTACGTTATCCCAGTATGCAGTGGCATAAAAAAGC	Chromosome	2	37	4242608	4242573	3.6e-11	Chromosome	36	59	2312804	2312781	3.6e-06
799346_1	GTGTTATGCCGCCGCACCCTCAACTTACGTTATCCCAGTATGCAGTGGCATAAAAAAGC	Chromosome	2	37	4242608	4242573	3.6e-11	Chromosome	36	59	2312804	2312781	3.6e-06
799348_1	GTGTTATGCCGCTGCACCCTCAACTTACATTATCCCAGTATGCAGTGGCATAAAAAAGC	Chromosome	2	37	4242608	4242573	3.6e-11	Chromosome	36	59	2312804	2312781	3.6e-06
799349_1	GTGTTATGCCGCTGCACCCTCAACTTACGTCATCCCAGTATGCAGTGGCATAAAAAAGC	Chromosome	2	37	4242608	4242573	3.6e-11	Chromosome	36	59	2312804	2312781	3.6e-06
799355_1	GTGTTATGCCGCTGCACCCTCAACTTACGTTCCCGCAGTATGCAGTGGCATAAAAAAGC	Chromosome	2	31	4242608	4242579	1.7e-09	Chromosome	36	59	2312804	2312781	3.6e-06
799356_1	GTGTTATGCCGCTGCACCCTCAACTTATGTTATCCCAGTATGCAGTGGCATAAAAAAGC	Chromosome	2	37	4242608	4242573	3.6e-11	Chromosome	36	59	2312804	2312781	3.6e-06
799350_1	GTGTTATGCCGCTGCACCCTCAACTTACGTTATCCCAGCATGCAGTGGCATAAAAAAGC	Chromosome	2	37	4242608	4242573	7.7e-13	Chromosome	36	59	2312804	2312781	0.00017
799354_1	GTGTTATGCCGCTGCACCCTCAACTTACGTTATCCCAGTATGCAGTGGCATAAAAAGC	Chromosome	2	37	4242608	4242573	7.5e-13	Chromosome	36	56	2312804	2312784	0.00016
799353_1	GTGTTATGCCGCTGCACCCTCAACTTACGTTATCCCAGTATGCAGTGGCATAAAAAAGA	Chromosome	2	37	4242608	4242573	7.7e-13	Chromosome	36	58	2312804	2312782	1.3e-05
799357_1	GTGTTATGCCGCTGCATCCTCAACTTACGTTATCCCAGTATGCAGTGGCATAAAAAAGC	Chromosome	2	37	4242608	4242573	3.6e-11	Chromosome	36	59	2312804	2312781	3.6e-06
799597_1	GTGTTGGCACTCGAAGATACGGATCCAAAGAAGCGTACTTTGCAGTGATCACAAAC	Chromosome	1	24	2731273	2731250	0.00015	Chromosome	27	53	2729611	2729585	3.3e-06
799890_1	GTGTTTTGGCGGATGAGAGAAGATTTTCAGCCTGTGACAGTGTTTTGGCGGATGAGAGAAGATTTTCAGCG	Chromosome	2	40	4171558	4171596	4.7e-11	Chromosome	41	70	2726267	2726238	2.2e-09
800583_1	GTTAAGCAGTAAGCCGGTCATAAAACCAGTGACAGTTAAGCAGTAAGCCGGTCATAAAAT	Chromosome	2	31	3946824	3946853	8e-08	Chromosome	36	59	228880	228903	3.7e-06
800586_1	GTTAAGCAGTAAGCCGGTCATAAAACCGGTGGTTGTAAAAAGCAGTAAGCCGGTCATAAAACCGATGGTTGTAA	Chromosome	2	40	228880	228918	2.3e-14	Chromosome	40	74	3946826	3946860	1.8e-10
800923_1	GTTAATCCGTATGTCACTGGTTCGAGTCCAGTCACAGTTAATCCGTATGTCACTGGTTCGAGTCCAGTCAGAGGACG	Chromosome	1	37	2059884	2059920	1.5e-11	Chromosome	34	75	2058072	2058031	2.4e-14
800922_1	GTTAATCCGTATGTCACTGGTTCGAGTCCAACAGTTAATCCGTATGTCACTGGTTCGAGTCCAGTCAGAGGAGG	Chromosome	1	30	2062293	2062322	2.3e-09	Chromosome	31	73	2058072	2058030	6.4e-15
801396_1	GTTACACTGTCTGTCCATAGTGATTAAATTACTTTAAAGAGGGGGGCGGACAGGGTATGT	Chromosome	2	27	2942844	2942869	1.3e-05	Chromosome	28	59	2769661	2769630	1.3e-10
801461_1	GTTACAGGCGAAGTTCGGCGGTCAGGAGTTCCTGATTGGCCGCAACAACTGGTGCGTCTCCTGGCGCACCTTTTTTTTG	Chromosome	2	41	2173435	2173396	7e-15	Chromosome	42	77	4250498	4250533	1.2e-12
801884_1	GTTACCCTGTCTGTCCATAGCGATTAAATTACTTTAAAGAGGGGGGCGGACAGGGTATGT	Chromosome	2	27	2942844	2942869	1.3e-05	Chromosome	28	59	2769661	2769630	1.3e-10
801904_1	GTTACCCTGTCTGTCCATAGTACGACGCTCTTACGATCTCAAGTGACAGTTACCCTGTCTGTCCAAAGTG	Chromosome	2	21	2942844	2942863	0.00078	Chromosome	25	42	211349	211366	0.01
801986_1	GTTACCCTGTCTGTCCATAGTGACACCTTCGATGACGGTACGATCACTATAG	Chromosome	2	23	2942844	2942865	3.8e-05	Chromosome	27	50	3104669	3104692	0.00014
802073_1	GTTACCCTGTCTGTCCATAGTGATTAAATTACTTCAAAGAGGGGGGCGGACAGGGTATGT	Chromosome	2	27	2942844	2942869	2.9e-07	Chromosome	28	59	2769661	2769630	6.1e-09
802074_1	GTTACCCTGTCTGTCCATAGTGATTAAATTACTTTAAAGAGGGGAGCGGACAGGATATGT	Chromosome	2	27	2942844	2942869	2.9e-07	Chromosome	28	59	2769661	2769630	2.9e-07
802076_1	GTTACCCTGTCTGTCCATAGTGATTAAATTACTTTAAAGAGGGGGGCGGACACAGCATGT	Chromosome	2	27	2942844	2942869	2.9e-07	Chromosome	28	52	2769661	2769637	1e-06
802075_1	GTTACCCTGTCTGTCCATAGTGATTAAATTACTTTAAAGAGGGGGCGGACAGGGTATGG	Chromosome	2	27	2942844	2942869	2.8e-07	Chromosome	28	59	267009	267041	2.8e-07
802077_1	GTTACCCTGTCTGTCCATAGTGATTAAATTACTTTAAAGAGGGGGGCGGACACGGTATGG	Chromosome	2	27	2942844	2942869	2.9e-07	Chromosome	28	60	2769661	2769629	1.7e-09
802084_1	GTTACCCTGTCTGTCCATAGTGATTAAATTACTTTAAAGGGGGGGGCGGACAGGGTATGT	Chromosome	2	27	2942844	2942869	2.9e-07	Chromosome	28	59	2769661	2769630	6.1e-09
802078_1	GTTACCCTGTCTGTCCATAGTGATTAAATTACTTTAAAGAGGGGGGCGGACAGAGTATGT	Chromosome	2	27	2942844	2942869	2.9e-07	Chromosome	28	59	2769661	2769630	6.1e-09
802080_1	GTTACCCTGTCTGTCCATAGTGATTAAATTACTTTAAAGAGGGGGGCGGGCAGGGTATGT	Chromosome	2	27	2942844	2942869	2.9e-07	Chromosome	28	59	2769661	2769630	6.1e-09
802079_1	GTTACCCTGTCTGTCCATAGTGATTAAATTACTTTAAAGAGGGGGGCGGACGGGGTATGT	Chromosome	2	27	2942844	2942869	2.9e-07	Chromosome	28	59	2769661	2769630	6.1e-09
802833_1	GTTACTCAAATAAGTATACAGATCGTGCGATCTACTGTGGAATTTTGCATGTAAAGGTAATTTTGATGTCAAAGAATAT	Chromosome	2	41	3926023	3925984	7e-15	Chromosome	42	78	657268	657304	3.3e-08
803388_1	GTTAGCGTGGTGGTGATTATTATCCCCCGTGACAGTTAGCGTAGTGGTGATTAGTAGCCCG	Chromosome	2	26	3950359	3950383	1.1e-06	Chromosome	25	42	2049851	2049868	0.0082
804989_1	GTTATTTTCTTTGCCGCATTGGTTCTGGTGAACTTTTGGCTTACGGTTGTGATGTTGTGTTGTTGTGTTGCAC	Chromosome	2	23	876029	876050	6.4e-05	Chromosome	22	69	2942735	2942782	2.3e-19
808049_1	GTTCCAGCCCTCTCGATTGTTACGTAGCACGGCATATCCGTAAAAACCTTGATCTGATCTGCGCGAACGATGTTTCCG	Chromosome	2	32	686816	686786	7e-10	Chromosome	35	77	3813756	3813798	1.5e-16
810844_1	GTTCTCCTTGCCATAGACACCATCCCTGTCTTCCCCCACATATGTCTTACTTGTATAAGATTTGCGAAGGATGTCGAAGCATGGAAAAGGG	Chromosome	1	41	4106329	4106369	1.1e-13	Chromosome	45	91	922626	922580	1.1e-18
812681_1	GTTGCCATAGACACCATCCCTGTCTTCCCCCACATGATTAAGGAGTGTTGTAAGGGGATGGCTGGCCTGAAATAACCG	Chromosome	2	36	4106336	4106370	4.2e-12	Chromosome	37	76	461349	461388	1.5e-11
812680_1	GTTGCCATAGACACCATCCCTGTCTTCCCCCACATGAGTAAGGGGTGTTGTAAGGGGATGGCTGGCCTGATATAACCG	Chromosome	2	36	4106336	4106370	4.2e-12	Chromosome	39	76	461351	461388	8.9e-14
812683_1	GTTGCCATAGACACCATCCCTGTCTTCCCCCACATGATTAAGGGGTGTTGTAAGGGGATAGCTGGCCTGATATAACCG	Chromosome	2	36	4106336	4106370	4.2e-12	Chromosome	37	76	461349	461388	3.2e-13
812684_1	GTTGCCATAGACACCATCCCTGTCTTCCCCCACATGATTAAGGGGTGTTGTAAGGGGATGACTGGCCTGATATAACCG	Chromosome	2	36	4106336	4106370	4.2e-12	Chromosome	37	76	461349	461388	3.2e-13
812685_1	GTTGCCATAGACACCATCCCTGTCTTCCCCCACATGATTAAGGGGTGTTGTAAGGGGATGGCTGGCCTGATATAGCCG	Chromosome	2	36	4106336	4106370	4.2e-12	Chromosome	37	74	461349	461386	8.9e-14
812686_1	GTTGCCATAGACACCATCCCTGTCTTCCCCCACATGATTAAGGGGTGTTGTAGGGGGATGGCTGGCCTGATATAACCG	Chromosome	2	36	4106336	4106370	4.2e-12	Chromosome	37	76	461349	461388	3.2e-13
812687_1	GTTGCCATAGACACCATCCCTGTCTTCCCCCACGATTAAGGGGTGTTGTAAGGGGATGGCTGGCCTGATATAACCG	Chromosome	2	33	4106336	4106367	1.9e-10	Chromosome	35	74	461349	461388	6.7e-15
812904_1	GTTGCCTGGCGGCAGTAGCGCGGTGGTCCCACCTGACCCAAGGTAGTGTGGGGTCTCCTCATGCGATAGTAAGGAACTGCCAGGCATCC	Chromosome	2	39	4213039	4213076	1.1e-13	Chromosome	42	88	4040591	4040637	2.3e-15
812913_1	GTTGCCTGGCGGCAGTAGCGCGGTGGTCCCGAAACGCTGGTAGTGTGGGGGCTCCCCATGCGAGAGTAGGGGACTGCCAGGCATCAG	Chromosome	2	30	4040516	4040544	1e-08	Chromosome	35	86	2726118	2726067	1.7e-16
812903_1	GTTGCCTGGCGGCAGTAGCGCGGTGGCCCCGAAACGCCGTAGGTAGTGTGGGGTCTCCCCATGCGAGAGTAGGGAACTGCCAGGCATCAG	Chromosome	2	30	4213039	4213067	5.1e-07	Chromosome	29	89	2726127	2726067	8.3e-20
812914_1	GTTGCCTGGCGGCAGTAGCGCGGTGGTCCCGAAACGCTGGTAGTGTGGGGTCTCCCCATGCGAGAGTAGGGAACTGCCAGGCATCAG	Chromosome	2	30	4171636	4171664	1e-08	Chromosome	35	86	3423717	3423666	8e-20
812905_1	GTTGCCTGGCGGCAGTAGCGCGGTGGTCCCACCTGACCCCAATGGTAGTGCGGGGTCTCCTCATGCGAGAGTAGGGAACTGCCAGGCATCC	Chromosome	2	41	4171636	4171675	8.5e-15	Chromosome	42	90	4040589	4040637	3.9e-18
812915_1	GTTGCCTGGCGGCAGTAGCGCGGTGGTCCCGAAGCGCCGTATGGTAGTGTGGGGTCTCCCCATGCGAGAGTAGGGAACTGCCAGGCATCAG	Chromosome	2	30	4213039	4213067	1.1e-08	Chromosome	29	90	2726127	2726067	1.8e-21
812918_1	GTTGCCTGGCGGCCGTAGCGCGGTGGTCCCACCTGACCCCAAGTGTGGGGTCTCCCCATGCGAGAGAAGGGAACAGACAGGCACC	Chromosome	2	41	3946699	3946738	7.8e-15	Chromosome	42	83	2726111	2726070	6e-11
812922_1	GTTGCCTGGCGGCCGTAGCGCGGTGGTCCCACCTGACCCCATAGTGTGGGGGCTCCCCATGCGAGAGTAGGGAACTGCCAGGCATC	Chromosome	2	42	2726189	2726149	2.2e-15	Chromosome	42	86	3423711	3423667	6.1e-16
812925_1	GTTGCCTGGCGGCCGTAGCGCGGTTGTCCCACCTGACCCCGATGGTAGTGTGGGGTCTCCCCATGCGAGAGTAGGGAACTGCCAGGCACC	Chromosome	2	40	228755	228793	1.4e-12	Chromosome	39	88	4171706	4171755	2.3e-20
812919_1	GTTGCCTGGCGGCCGTAGCGCGGTGGTCCCACCTGACCCCAGATGGTAGTGTGGGGTCTCACCATGCGAGAGTAGGGAACTGCCAGGCATC	Chromosome	2	41	3946699	3946738	8.5e-15	Chromosome	42	91	2726117	2726068	1.1e-18
813096_1	GTTGCGGTGACGGTGGCTAACTTTGGTCTCTCGTCTCTGACACGAAAAGTTTTATCGGAATGCGTGTTCTGGTGAACTTTTGACTTAG	Chromosome	2	39	4295124	4295161	4.9e-12	Chromosome	42	87	2942711	2942756	1.7e-16
813921_1	GTTGTATCGGTGGTGGTTCTTCTGTATGGCGAAGAGCGATTCTATGAATAAGGACACCACACTTTTGAGCAT	Chromosome	1	23	1908503	1908481	1.7e-05	Chromosome	24	70	1237243	1237197	8e-14
814099_1	GTTGTGATGATGTGTTGTTGTGTTTGCAATTGGTCTGCAAGATAAGACCTGCATGAAAGAGCCTGCAAACACACAACACAATACACAACAG	Chromosome	1	38	2942759	2942796	5.1e-12	Chromosome	42	90	2427871	2427823	8.4e-20
814188_1	GTTGTGATGTTGTGTTGTTGTGTTTGCAATTGGTCTGCAAGATAAGACCTGCATGAAAGAGCCCGCAAACACACAACACAATACACAACAG	Chromosome	1	38	2942759	2942796	1.1e-13	Chromosome	42	90	2427871	2427823	3.9e-18
814191_1	GTTGTGATGTTGTGTTGTTGTGTTTGCAATTGGTCTGCAAGATAAGACCTGCATGAAAGAGCCTGCGAACACACAACACAATACACAACAG	Chromosome	1	38	2942759	2942796	1.1e-13	Chromosome	42	90	2427871	2427823	3.9e-18
814189_1	GTTGTGATGTTGTGTTGTTGTGTTTGCAATTGGTCTGCAAGATAAGACCTGCATGAAAGAGCCTGCAAACACACAACACAATACACGACAG	Chromosome	1	38	2942759	2942796	1.1e-13	Chromosome	42	90	2427871	2427823	3.9e-18
814193_1	GTTGTGATGTTGTGTTGTTGTGTTTGCAATTGGTCTGCAAGATAAGACCTGTATGAAAGAGCCTGCAAACACACAACACAATACACAACAG	Chromosome	1	38	2942759	2942796	1.1e-13	Chromosome	42	90	2427871	2427823	3.9e-18
814190_1	GTTGTGATGTTGTGTTGTTGTGTTTGCAATTGGTCTGCAAGATAAGACCTGCATGAAAGAGCCTGCAAACACACAACACAATTCACAACAG	Chromosome	1	38	2942759	2942796	1.1e-13	Chromosome	42	90	2427871	2427823	3.9e-18
814192_1	GTTGTGATGTTGTGTTGTTGTGTTTGCAATTGGTCTGCAAGATAAGACCTGCATGAGAGAGCCTGCAAACACACAACACAATACACAACAG	Chromosome	1	38	2942759	2942796	1.1e-13	Chromosome	42	90	2427871	2427823	3.9e-18
814229_1	GTTGTGATGTTGTGTTGTTGTGTTTGGAATTGGTCTGCAAGATAAGACCTGCATGAAAGAGCCTGCAAACACACAACACAATACACAACAG	Chromosome	1	38	2942759	2942796	5.1e-12	Chromosome	42	90	2427871	2427823	8.4e-20
815181_1	GTTTACATATAGCGGAGGTGATGTGAATACAGAGGTAAGATGTTCTATCTTTCAGACCTTTTACTTCACGTG	Chromosome	2	27	4542829	4542804	3.7e-07	Chromosome	28	71	4049905	4049948	3.7e-17
816167_1	GTTTAGTGCCGGAGATTGTGGCTTTGCCCCCCGTTACAGTTTAGTGCCGGAGATGGTGGCTTTGCCCCG	Chromosome	21	38	3549781	3549798	0.0099	Chromosome	40	69	3125595	3125566	2.1e-09
816237_1	GTTTATAGGGGCTAATAACGATCGGCTGTGACAGTTTATAGCGGTTAATAACGC	Chromosome	2	20	3015146	3015128	0.0019	Chromosome	19	36	3614471	3614454	0.0068
816751_1	GTTTATTAATCTAACGCAATATATCCGGGTGTTTTGCATGACGAGCTGTTATAGAAAGGACGCTGTCTGACGG	Chromosome	2	28	1720979	1721005	4.9e-06	Chromosome	29	71	755025	755067	2.9e-13
818563_1	GTTTCCCTGGTGTTGGCGCAGTATCCACCTTGAGCAGCTGCAAAAACACCAGGGAAATAG	Chromosome	2	24	3350642	3350664	1.3e-05	Chromosome	26	59	3933609	3933642	1e-11
818567_1	GTTTCCCTGGTGTTGGCGCAGTATTCACCTTGAGCAGCTGCAAAAAAACAGGGAAATAG	Chromosome	2	26	3350642	3350666	1e-06	Chromosome	25	58	3933608	3933642	1e-06
818569_1	GTTTCCCTGGTGTTGGCGCAGTATTCACCTTGAGCAGCTGCAAAATCACAAGGGAAATAG	Chromosome	2	26	3350642	3350666	1e-06	Chromosome	25	59	3933608	3933642	6.1e-09
818568_1	GTTTCCCTGGTGTTGGCGCAGTATTCACCTTGAGCAGCTGCAAAAACAACAGGGAAATAG	Chromosome	2	26	3350642	3350666	1e-06	Chromosome	25	59	3933608	3933642	1.3e-10
819217_1	GTTTCCTGGAGTAACGAATTTTTTAAGTGCTTCTTGCTTATTGAAATTCGTTACACCACGCATGC	Chromosome	2	40	2025302	2025264	8.9e-13	Chromosome	40	64	3933645	3933669	1.2e-06
819232_1	GTTTCCTGGCGTAACGAATTTTTTAAGTGCTTCTTGCTTATTGAAATTCGTTACACCACGCATGC	Chromosome	2	40	2025302	2025264	8.9e-13	Chromosome	40	64	3933645	3933669	1.2e-06
819236_1	GTTTCCTGGTGTAACGAATTTTTTAAGTGCTCCTTGCTTATTGAAATTCGTTACACCACGCATGC	Chromosome	2	40	2025302	2025264	8.9e-13	Chromosome	40	64	3933645	3933669	1.2e-06
819237_1	GTTTCCTGGTGTAACGAATTTTTTAAGTGCTTCTTGCTTAATGAAATTCGTTACACCACGCATGC	Chromosome	2	41	2025302	2025263	5.3e-15	Chromosome	42	64	3933647	3933669	1.5e-05
819240_1	GTTTCCTGGTGTAACGAATTTTTTAAGTGCTTCTTGTTTATTGAAATTCGTTACACCACGCATGC	Chromosome	2	40	2025302	2025264	8.9e-13	Chromosome	40	64	3933645	3933669	1.2e-06
819239_1	GTTTCCTGGTGTAACGAATTTTTTAAGTGCTTCTTGCTTATTGGAATTCGTTACACCACGCATGC	Chromosome	2	40	2025302	2025264	1.9e-14	Chromosome	40	64	3933645	3933669	5.4e-05
820493_1	GTTTCGGCAAGGGGGTCAGCCCCAGTGACAGTTTCGGCAAGGGCGTCCTACCC	Chromosome	1	22	4038387	4038408	0.0018	Chromosome	19	39	1892254	1892274	0.0066
820505_1	GTTTCGGCAAGGGGGTCATCCAGACAGTGCATAACCCATAAAATGCTAGCTGTACCAGGG	Chromosome	1	25	4169509	4169533	4.8e-05	Chromosome	30	59	2167123	2167152	1.7e-09
820872_1	GTTTCGGCCTGCATAACAATGCAGGAACCAGTTCAACACGCTTGCATTTTGAAATTCGTTACAAGGGGAAA	Chromosome	2	21	794632	794651	0.00079	Chromosome	24	71	2867697	2867650	2.2e-19
821718_1	GTTTCTGCTGGGGCGATCTTCAATATGATCGTGCTGGCGCGGACTGATAGCGTTGCTAATCGTCGTCTGGCATTCGCCCGTG	Chromosome	1	41	3979754	3979796	1.6e-11	Chromosome	42	81	3439832	3439793	7.4e-15
821959_1	GTTTCTTAATCTGGCACGTGGACAGTGTCTTTCCGCTGTCCATGTTGTCC	Chromosome	2	29	919018	918991	7.6e-07	Chromosome	30	49	1051701	1051720	0.00046
821983_1	GTTTCTTAGTCAGGCACGTGGACAGTGTCTTTCCGCTGTCCATGTTGTCC	Chromosome	2	29	919018	918991	7.6e-07	Chromosome	30	49	1051701	1051720	0.00046
821991_1	GTTTCTTAGTCTGGCACGTGGACAGTGTCTTTCCGCTGTCCATGTTGTAC	Chromosome	2	29	919018	918991	1.6e-08	Chromosome	30	48	1051701	1051719	0.0017
821992_1	GTTTCTTAGTCTGGCACGTGGACAGTGTCTTTCCGCTGTCCATGTTGTTC	Chromosome	2	29	919018	918991	1.6e-08	Chromosome	30	48	1051701	1051719	0.0017
821993_1	GTTTCTTAGTCTGGCACGTGGAGAGTGTCTTTCCGCTGTCCATGTTGTCC	Chromosome	2	29	919018	918991	7.6e-07	Chromosome	30	49	1051701	1051720	0.00046
822080_1	GTTTCTTCGGGGCGCAATTGCGCCCCCTCGCGATGCCAGCTGCCGTGGGTTTCTGCTTTTCCGTC	Chromosome	2	31	4464757	4464728	1.9e-09	Chromosome	32	62	3432221	3432191	5.4e-10
824336_1	GTTTGTCTGTCGCTTTAGACTATACACAGCATTTCCCGTGCCAACAGGGAGTGTTATAACGGTTTATTAGTCTGGAGACGG	Chromosome	2	32	1216683	1216713	7.3e-10	Chromosome	32	81	3664879	3664928	2e-20
824440_1	GTTTGTGTGCGCGACCTGCCACGGCTTGGCATTTTTTTATAACGATATTTGTCGTTAAGGAG	Chromosome	2	21	2113986	2113967	0.00065	Chromosome	24	61	2269920	2269957	6.4e-14
824956_1	GTTTTACCTCACCAGGATGATGAAGGAGAATACATGAAGGCGTTAGCCGAATTTGGCTACCTAACAATGCTACCAATCGGGGAGCTACGTG	Chromosome	2	45	3296377	3296420	5.1e-12	Chromosome	42	90	3453403	3453355	3.9e-18
825134_1	GTTTTAGCGCACGGCTCTCTCCAAAAAAAAATTGGCCAAAAAGCGCCAGCCGGG	Chromosome	2	22	1923175	1923155	0.00015	Chromosome	26	53	3255049	3255076	1.9e-08
825515_1	GTTTTATCTGTTTTATGCGATTAGGGCATTTTCCTTGCCATAGACACCATTCCTGTCTTCCTCCACAAAA	Chromosome	1	24	3767006	3767029	0.00022	Chromosome	29	67	4106330	4106368	4.6e-11
825530_1	GTTTTATGCCGCTGCACCCTCAACTTACGTTATCCCAGTATGCAGTGGCATAAAAAAGC	Chromosome	4	37	4242606	4242573	9.9e-12	Chromosome	36	59	2312804	2312781	3.6e-06
825597_1	GTTTTATTCCTCCCCATGAATCGAGCGGGGAGGAAGGGAGTGACAGTTTTATTCCTCCCCATGAATCGAGCGGGGAGGAAGGGAGTAAAGC	Chromosome	47	69	2405154	2405132	2.4e-05	Chromosome	69	90	4208587	4208608	8.6e-05
825899_1	GTTTTCCTAGCCATAGACACCATCCCTGTCTTCCCCCACATATGTCTTACTTGTATAAGATTTGCGAAGGATGTCGAAGCATGGAAAAGGG	Chromosome	1	41	4106329	4106369	1.1e-13	Chromosome	45	91	922626	922580	1.1e-18
826322_1	GTTTTCCTTCCCATAGACACCATCCCTGTCTTCCCCCACATATGTCTTACTTGTATAAGATTTGCGAAGGATGTCGAAGCATGGAAAAGGG	Chromosome	1	41	4106329	4106369	1.1e-13	Chromosome	45	91	922626	922580	1.1e-18
826354_1	GTTTTCCTTGCCATAAACACCATCCCTGTCTTCCCCCACATATGTCTTACTTGTATAAGATTTGCGAAGGATGTCGAAGCATGGAAAAGGG	Chromosome	1	41	4106329	4106369	1.1e-13	Chromosome	45	91	922626	922580	1.1e-18
826389_1	GTTTTCCTTGCCATAGACAACGTGACAGTTTTCCTTGCTATAGACAG	Chromosome	1	19	4106329	4106347	0.0015	Chromosome	23	40	3250432	3250449	0.0053
826368_1	GTTTTCCTTGCCATAGAAACCATCCCTGTCTTCCCCCACATATGTCTTACTTGTATAAGATTTGCGAAGGATGTCGAAGCATGGAAAAGGG	Chromosome	1	41	4106329	4106369	1.1e-13	Chromosome	45	91	922626	922580	1.1e-18
826494_1	GTTTTCCTTGCCATAGACACCATCCCTGCCTTCCCCCACATATGTCTTACTTGTATAAGATTTGCGAAGGATGTCGAAGCATGGAAAAGGG	Chromosome	1	41	4106329	4106369	1.1e-13	Chromosome	45	91	922626	922580	1.1e-18
826521_1	GTTTTCCTTGCCATAGACACCATCCCTGTCTTCCACCACATATGTCTTACTTGTATAAGATTTGCGAAGGATGTCGAAGCATGGAAAAGGG	Chromosome	1	41	4106329	4106369	1.1e-13	Chromosome	45	91	922626	922580	1.1e-18
826536_1	GTTTTCCTTGCCATAGACACCATCCCTGTCTTCCCCATGTCTTACTTGTATAAGATTTGCGAAGGATGTCGAAGCATGGAAAAGGG	Chromosome	1	36	4106329	4106364	1.3e-12	Chromosome	40	86	922626	922580	1e-18
826554_1	GTTTTCCTTGCCATAGACACCATCCCTGTCTTCCCCCACACTTGTATAAGATTTGCGAAGGATATCGAAGCATGGAAAAGGG	Chromosome	1	40	4106329	4106368	7.4e-15	Chromosome	40	82	922622	922580	7.4e-15
826613_1	GTTTTCCTTGCCATAGACACCATCCCTGTCTTCCCCCACATATGTCTTACTAGTATAAGATTTGCGAAGGATGTCGAAGCATGGAAAAGGG	Chromosome	1	41	4106329	4106369	2.4e-15	Chromosome	45	91	922626	922580	5.1e-17
826614_1	GTTTTCCTTGCCATAGACACCATCCCTGTCTTCCCCCACATATGTCTTACTCGTATAAGATTTGCGAAGGATGTCGAAGCATGGAAAAGGG	Chromosome	1	41	4106329	4106369	2.4e-15	Chromosome	45	91	922626	922580	5.1e-17
826615_1	GTTTTCCTTGCCATAGACACCATCCCTGTCTTCCCCCACATATGTCTTACTTGTATAAGATTTGCGAAGGATATCGAAGCATGGAAAAGGG	Chromosome	1	41	4106329	4106369	2.4e-15	Chromosome	45	91	922626	922580	5.1e-17
826618_1	GTTTTCCTTGCCATAGACACCATCCCTGTCTTCCCCCACATATGTCTTACTTGTATAAGATTTGCGAAGGATGTCGAAGTATGGAAAAGGG	Chromosome	1	41	4106329	4106369	2.4e-15	Chromosome	45	91	922626	922580	5.1e-17
826617_1	GTTTTCCTTGCCATAGACACCATCCCTGTCTTCCCCCACATATGTCTTACTTGTATAAGATTTGCGAAGGATGTCGAAGCATGTAAAAGGG	Chromosome	1	41	4106329	4106369	2.4e-15	Chromosome	45	91	922626	922580	5.1e-17
826619_1	GTTTTCCTTGCCATAGACACCATCCCTGTCTTCCCCCACATATGTCTTACTTGTATAAGATTTGCGATGGATGTCGAAGCATGGAAAAGGG	Chromosome	1	41	4106329	4106369	2.4e-15	Chromosome	45	91	922626	922580	5.1e-17
826616_1	GTTTTCCTTGCCATAGACACCATCCCTGTCTTCCCCCACATATGTCTTACTTGTATAAGATTTGCGAAGGATGGCGAAGCATGGAAAAGGG	Chromosome	1	41	4106329	4106369	2.4e-15	Chromosome	45	91	922626	922580	5.1e-17
826622_1	GTTTTCCTTGCCATAGACACCATCCCTGTCTTCCCCCACATATGTCTTTCTTGTATAAGATTTGCGAAGGATGTCGAAGCATGGAAAAGGG	Chromosome	1	41	4106329	4106369	2.4e-15	Chromosome	45	91	922626	922580	5.1e-17
826620_1	GTTTTCCTTGCCATAGACACCATCCCTGTCTTCCCCCACATATGTCTTACTTGTATAAGGTTTGCGAAGGATGTCGAAGCATGGAAAAGGG	Chromosome	1	41	4106329	4106369	2.4e-15	Chromosome	45	91	922626	922580	5.1e-17
826621_1	GTTTTCCTTGCCATAGACACCATCCCTGTCTTCCCCCACATATGTCTTGCTTGTATAAGATTTGCGAAGGATGTCGAAGCATGGAAAAGGG	Chromosome	1	41	4106329	4106369	2.4e-15	Chromosome	45	91	922626	922580	5.1e-17
826635_1	GTTTTCCTTGCCATAGACACCATCCCTGTCTTCCCCCACATCTTTCAGACCTTTTACTTCACGTAATCGGATTTGGCTGAATG	Chromosome	1	41	4106329	4106369	2.1e-15	Chromosome	40	82	4049924	4049966	1.6e-16
826730_1	GTTTTCCTTGCCATAGACACCATCCCTGTCTTCCCCCACATTCTTACTTGTATAAGATTTGCGAAGGATGTCGAAGCATGGAAAAGGG	Chromosome	1	44	4106329	4106372	2.3e-15	Chromosome	42	88	922626	922580	1e-18
826750_1	GTTTTCCTTGCCATAGACACCATCCCTGTCTTCCCCCACATTGTATAAGATTTGCGAAGGATGTCGAAGCATGGAAAAGGG	Chromosome	1	41	4106329	4106369	2e-15	Chromosome	41	81	922620	922580	2e-15
826753_1	GTTTTCCTTGCCATAGACACCATCCCTGTCTTCCCCCACATTGTCTTACTTGTATAAGATTTGCGAAGCATGTCGAAGCATGGAAAAGGG	Chromosome	1	41	4106329	4106369	2.3e-15	Chromosome	44	90	922626	922580	5e-17
826777_1	GTTTTCCTTGCCATAGACACCATCCCTGTCTTCCCCCACATTTACTTGTATAAGATTTGCGAAGGATGTCGAAGCATGGAAAAGGG	Chromosome	1	41	4106329	4106369	2.2e-15	Chromosome	42	86	922624	922580	1.3e-17
826801_1	GTTTTCCTTGCCATAGACACCATCCCTGTCTTCCCCCATGTCTTACTTGTATAAGATTTGCGAAGGATGTCGAAGCATGGACAAGGG	Chromosome	1	38	4106329	4106366	1e-13	Chromosome	41	87	922626	922580	4.8e-17
826857_1	GTTTTCCTTGCCATAGACACCATCGCTGTCTTCCCCCACATATGTCTTACTTGTATAAGATTTGCGAAGGATGTCGAAGCATGGAAAAGGG	Chromosome	1	41	4106329	4106369	1.1e-13	Chromosome	45	91	922626	922580	1.1e-18
826964_1	GTTTTCCTTGCCATAGACACCGTCCCTGTCTTCCCCCACATATGTCTTACTTGTATAAGATTTGCGAAGGATGTCGAAGCATGGAAAAGGG	Chromosome	1	41	4106329	4106369	1.1e-13	Chromosome	45	91	922626	922580	1.1e-18
827147_1	GTTTTCCTTGCCATAGGCACCATCCCTGTCTTCCCCCACATATGTCTTACTTGTATAAGATTTGCGAAGGATGTCGAAGCATGGAAAAGGG	Chromosome	1	41	4106329	4106369	1.1e-13	Chromosome	45	91	922626	922580	1.1e-18
827168_1	GTTTTCCTTGCCATATACACCATCCCTGTCTTCCCCCACATATGTCTTACTTGTATAAGATTTGCGAAGGATGTCGAAGCATGGAAAAGGG	Chromosome	1	41	4106329	4106369	1.1e-13	Chromosome	45	91	922626	922580	1.1e-18
827224_1	GTTTTCCTTGCTATAGACACCATCCCTGTCTTCCCCCACATTGTGACAGTTTTCCTTGCTATAGACACCATACCTATCTACAACCACATGC	Chromosome	1	41	4106329	4106369	1.1e-13	Chromosome	44	61	3250432	3250449	0.014
828050_1	GTTTTGCTCTTTAAAAATCTGGATCAAGCCTGCGACAGTTTTGCTCTTTAAAAATCTGGATCAAGCC	Chromosome	1	29	4037395	4037423	7.3e-09	Chromosome	30	66	3426905	3426870	2e-09
828164_1	GTTTTGGCGGATTGAGAGAAGATTTTCAGCCTGATACAGAATTTGGCGGATTGAGAGAAGACTTTCCGCCTTATACAGA	Chromosome	1	40	4212961	4213000	7e-15	Chromosome	42	79	228679	228716	9.2e-09
829165_1	GTTTTTGCCCGCTATCGCTTACCAGCACCGGTGGGTTATGCCTGTACTACTCCGAACCAACAGCCTGACCGGTGCTGGCGTCG	Chromosome	2	54	763045	763097	2.1e-20	Chromosome	55	82	4599250	4599223	3.5e-08
829166_1	GTTTTTGCCCGCTATGGCTTAACAGCACCGGTGGGTTATGCCTGTACTACTCCGAACCAACAGCCTGACCGGTGCTGGCGTCG	Chromosome	2	54	763045	763097	2.1e-20	Chromosome	55	82	4599250	4599223	3.5e-08
829167_1	GTTTTTGCCCGCTATGGCTTACCAGCACCGGTGGGTTATGCCTGTACTACACCGAACCAACAGCCTGACCGGTGCTGGTGTCG	Chromosome	2	54	763045	763097	2.1e-20	Chromosome	55	82	4599250	4599223	1.6e-06
829168_1	GTTTTTGCCCGCTATGGCTTACCGGCACCGGTGGGTTATGCCTGTACTACTCCGAACCAACAGCCTGACCGGTGCTGGCGTCG	Chromosome	2	54	763045	763097	2.1e-20	Chromosome	55	82	4599250	4599223	3.5e-08
831346_1	TAAAAGCGCCCGACAAAAGCATCGGATCACGGCAGGAGAGAACAGCATCGCGAAAAAATACGATATTCCGGGGGTAATGC	Chromosome	2	39	2725793	2725756	2e-10	Chromosome	42	79	3889370	3889407	2e-10
831484_1	TAAAAGTTGGCATTAATGCAGGCTTAGTCGCCTTGCCCTTTCTATCAGCAGTGTAAAAGGCAAGGGGGG	Chromosome	1	41	1923171	1923211	7.5e-14	Chromosome	43	67	4250447	4250471	1.3e-06
831787_1	TAAAATGCCTGTTAGCGTAAAAGCAAACATAACCCATAAAATGATG	Chromosome	2	27	1622895	1622870	1.8e-07	Chromosome	25	43	2167120	2167138	0.0014
832657_1	TAAACCATGCACCGAAGCTGCGGCAGGAGCGTTCTGTAAGCCTGCGAAGGTGTGCAGTGAGGCATGCTGGAGGTAG	Chromosome	1	26	226899	226924	4e-07	Chromosome	26	75	2727993	2727944	8.6e-19
833043_1	TAAACTCTGATGATGTCCAGTCTTACTGCCACAGCTAGGTTTAGGTGCAGATTACACCTATAGCAACGGA	Chromosome	2	22	3442836	3442816	0.00022	Chromosome	23	69	3178292	3178338	7.6e-19
833088_1	TAAACTGCTGGACGAAGGCCGTGCCGGTGAGATAAACTGCTGGACGAAGGCAGTGCTGATGAGAC	Chromosome	2	32	4176733	4176763	2.5e-08	Chromosome	34	64	3470540	3470510	1.2e-06
833087_1	TAAACTGCTGGACGAAGGCCGTGCCGGTGACATAAACTGCTGGAAGAAGGCCGTGCTGGTGAGAC	Chromosome	2	30	3470540	3470512	3.2e-07	Chromosome	34	64	4176733	4176763	2.5e-08
833118_1	TAAACTGGCTGGTCCGCTGATCGACGTTACAAATGACAAATGCGCGGCGGGCACCGGGCGTG	Chromosome	2	29	2821015	2820988	1.1e-06	Chromosome	32	61	4564335	4564306	1.8e-09
833168_1	TAAACTGGTAGGTCCGCTGATCGACGTTACAAATGACAAATGCGCGGCGGGCACCGGGCGTG	Chromosome	2	29	2821015	2820988	1.1e-06	Chromosome	32	61	4564335	4564306	1.8e-09
833173_1	TAAACTGGTTGGTCCGCTGATCGACGTTACAAATGACAAATGCGCGGCGGGCACCGGGCGCG	Chromosome	2	29	2821015	2820988	2.3e-08	Chromosome	32	60	4564335	4564307	6.5e-09
833170_1	TAAACTGGTTGGTCCGCTGATCAACGTTACAAATGACAAATGCGCGGCGGGCACCGGGCGTG	Chromosome	2	29	2821015	2820988	1.1e-06	Chromosome	32	61	4564335	4564306	1.8e-09
833174_1	TAAACTGGTTGGTCCGCTGATCGACGTTACAAATGACAAATGCGCGGCGGGTACCGGGCGTG	Chromosome	2	29	2821015	2820988	2.3e-08	Chromosome	32	61	4564335	4564306	8.4e-08
833176_1	TAAACTGGTTGTTCCGCTGATCGACGTTACAAATGACAAATGCGCGGCGGGCACCGGGCGTG	Chromosome	2	29	2821015	2820988	1.1e-06	Chromosome	32	61	4564335	4564306	1.8e-09
833569_1	TAAAGAGTTACTGGAAGCACCAACCGCAGGTGAGGGTACAAGATGCTGAAAAACATAACCCAGAAAACGCA	Chromosome	1	41	782912	782952	7.8e-14	Chromosome	45	70	2167114	2167139	0.00079
834165_1	TAAAGGTAAGGATCTTGGAGTATGGGCCACTCACGAGTGGCCTTTTTCATG	Chromosome	1	26	575926	575901	2.2e-07	Chromosome	25	48	2814852	2814875	2.8e-06
835287_1	TAAAGTGACGGCATAATAATAAAAAAATGAAATTCCTCTTTGCCGACAACTCCGGTGCACGTCGCATG	Chromosome	1	45	507215	507259	4.4e-16	Chromosome	42	65	3448119	3448096	4.5e-06
835974_1	TAAATACTCGTGACTGACCGATAGTTTGTGACATAAATACTCCTGACTGACCGATAGTG	Chromosome	19	37	511364	511382	0.0022	Chromosome	34	59	4210469	4210494	2.8e-07
837109_1	TAAATTCCCTGCCTGGTCGCCGTATCTGTGATAATTATTAAGACAAAGCATCGTCGTTGTTTCTGCGGTCAATTTTACCTCTGGAC	Chromosome	2	41	779003	779042	3.7e-13	Chromosome	42	84	2104505	2104463	1.7e-11
837096_1	TAAATTCCCTGCCTGGTCGCCGTATCTGTGATAATAAAGATGACTGTTAATCCGGATCCCATTGCTTCGAGTCCAGTCAGAGGTACCAA	Chromosome	2	37	779003	779038	1.4e-12	Chromosome	42	83	2058073	2058032	1.4e-07
837583_1	TAACAAAGATGTAGATGGCGACCAGACTGGTGACATAACAAACATGTAAATGGCGACCAGACG	Chromosome	2	27	2312611	2312586	3.1e-07	Chromosome	28	45	535089	535072	0.0086
838004_1	TAACACTGATTTCTTCGGTCTGGTGACATAACACTGACTTCTTCGGTCTGGTTC	Chromosome	1	24	1436429	1436406	0.00015	Chromosome	29	53	2312291	2312267	8.7e-07
838085_1	TAACAGGAAACAGCTTGCTGTTTCGCTGACGATACAACAGGAAACAGCTTGCTGTTTCCATGACTG	Chromosome	1	32	3428693	3428662	1.5e-10	Chromosome	36	64	3941878	3941906	1.5e-05
840342_1	TAACGTGTCGTTTTCGCATCTGGAAGCCAAAAAACGCTATCCCAGGATTTCGCCCGTAACCGCCAGATCCACAAAC	Chromosome	1	27	754997	755023	1.1e-07	Chromosome	28	74	1009881	1009927	4e-17
841055_1	TAACTTAACGACGATAATAAATAATCAATGATAAAACTTTGTGTTCCACCAGGGCACCCGCACCATTTCTGTTAACGGTGCGGCGGCCCG	Chromosome	1	66	222672	222593	5e-17	Chromosome	65	89	146490	146466	1.8e-06
841101_1	TAACTTAATGACGATAATAAATAATCAATGATAAAACTCTCTGTTCCACCAGGGCACCCGCACCATTTCTGTTAACGGTGCGGCGGCCCG	Chromosome	1	66	222672	222593	5e-17	Chromosome	65	89	146490	146466	1.8e-06
841103_1	TAACTTAATGACGATAATAAATAATCAATGATAAAACTTGTGTTCCACCAGGGCACCCGCACCATTTCTGTTAACGGTGCGGCGGCCCG	Chromosome	1	65	222672	222593	1.4e-17	Chromosome	64	88	146490	146466	1.8e-06
841100_1	TAACTTAATGACGATAATAAATAATCAATGATAAAAATTTGTGTTCCACCAGGGCACCCGCACCATTTCTGTTAACGGTGCGGCGGCCCG	Chromosome	1	66	222672	222593	5e-17	Chromosome	65	89	146490	146466	1.8e-06
841111_1	TAACTTAATGACGATAATAAATAATCAATGATAAAACTTTCGTGTTCCACCAGGGCACCCGCACCATTTCTGTTAACGGTGCGGCGGCACG	Chromosome	1	67	222672	222593	8.4e-20	Chromosome	66	88	146490	146468	2.4e-05
841099_1	TAACTTAATGACGATAATAAATAATCAATCATAAAACTTTCGTGTTCCACCAGGGCACCCGCACCATTTCTGTTAACGGTGCGGCGGCCCG	Chromosome	1	67	222672	222593	3.9e-18	Chromosome	66	90	146490	146466	1.9e-06
841110_1	TAACTTAATGACGATAATAAATAATCAATGATAAAACTTTCGTGTTCCACCAGGGCACCCGCACCATTTCTGTTAACGGTGCGGCGGACCG	Chromosome	1	67	222672	222593	8.4e-20	Chromosome	66	87	146490	146469	8.6e-05
841102_1	TAACTTAATGACGATAATAAATAATCAATGATAAAACTGTGTTCCACCAGGGCACCCGCACCATTTCTGTTAACGGTGCGGCGGCCCG	Chromosome	1	64	222672	222593	1.7e-16	Chromosome	63	87	146490	146466	1.8e-06
841114_1	TAACTTAATGACGATAATAAATAATCAATGATAAAACTTTCGTGTTCCACCAGGGGACCCGCACCATTTCTGTTAACGGTGCGGCGGCCCG	Chromosome	1	67	222672	222593	3.9e-18	Chromosome	66	90	146490	146466	1.9e-06
841115_1	TAACTTAATGACGATAATAAATAATCAATGATAAAACTTTCTGTGCCACCAGGGCACCCGCACCATTTCTGTTAACGGTGCGGCGGCCCG	Chromosome	1	66	222672	222593	5e-17	Chromosome	65	89	146490	146466	1.8e-06
841116_1	TAACTTAATGACGATAATAAATAATCAATGATAAAACTTTCTGTTCCACCAGGGCACACGCACCATTTCTGTTAACGGTGCGGCGGCCCG	Chromosome	1	66	222672	222593	5e-17	Chromosome	65	89	146490	146466	1.8e-06
841121_1	TAACTTAATGACGATAATAAATAATCAATGATAAAACTTTGTGTTCTACCAGGGCACCCGCACCATTTCTGTTAACGGTGCGGCGGCCCG	Chromosome	1	66	222672	222593	5e-17	Chromosome	65	89	146490	146466	1.8e-06
841122_1	TAACTTAATGACGATAATAAATAATCAATGATAAACCTTTCGTGTTCCACCAGGGCACCCGCACTATTTCTGTTAACGGTGCGGCGGCCCG	Chromosome	1	64	222672	222596	1.8e-16	Chromosome	65	90	146491	146466	5.2e-07
841118_1	TAACTTAATGACGATAATAAATAATCAATGATAAAACTTTGTGTTCCACCAGGGCACCCGCACCATTTCTGTTAACGGTGCGGCGGCACG	Chromosome	1	66	222672	222593	1.1e-18	Chromosome	65	87	146490	146468	2.4e-05
841127_1	TAACTTAATGACGGTAATAAATAATCAATGATAAAACTTTCGTGTTCCACCAGGGCACCCGCACCATTTCTGTTAACGGTGCGGCGGCCCG	Chromosome	1	67	222672	222593	3.9e-18	Chromosome	66	90	146490	146466	1.9e-06
841123_1	TAACTTAATGACGATAATAAATAATCAATGATAACACGTGTTCCACCAGGGCACCCGCACCATTTCTGTTAACGGTGCGGCGGCCCG	Chromosome	1	63	222672	222593	1e-13	Chromosome	62	86	146490	146466	1.7e-06
841125_1	TAACTTAATGACGATAATAAATAATCAATGATAATACTTTCGTGTTCCACCAGGGCACCCGCACCATTTCTGTTAACGGTGCGGCGGCCCG	Chromosome	1	67	222672	222593	3.9e-18	Chromosome	66	90	146490	146466	1.9e-06
841359_1	TAAGAACCAGGGGCGGAAATTCCAGCCCTCTCTATTTTTATTCTTGCTTAAGCAAGTTTTACGTAGCACCGACA	Chromosome	2	40	686834	686796	5e-11	Chromosome	41	59	2025273	2025255	0.003
843088_1	TAAGCTGGAACGGCAGCTCAATAAACTGCAGCACAAAGGCGACACCGTACTGTTCGGGCCAGACCCTGAATTGTTCCTGA	Chromosome	2	42	2737391	2737431	2e-15	Chromosome	40	79	4057669	4057630	1.5e-11
843158_1	TAAGGAGGGGGTCGGCGGTTCGACCCCGTCATCACCCACACATAAGGAGGGGGTCGGCGGTTCGACCCCGTCATCACCCACCACTC	Chromosome	2	39	2521209	2521246	4.7e-12	Chromosome	44	86	781104	781146	7.9e-15
843159_1	TAAGGAGGGGGTCGGCGGTTCGACCCCGTCATCACCCACCAACATAAGGAGGGGGTCGGCGGTTCGACCCCGTCATCACCCACCACTC	Chromosome	2	43	2520967	2521008	2.9e-14	Chromosome	46	88	781104	781146	8.1e-15
846852_1	TAATCCGTATGTCACTGGTTCGAGTCCAGTCAGAGGAGCCAGACTTAATCCGTATGTCACTGGTTCGAGTCCAGTCAGAGGAGCCAG	Chromosome	1	41	2044584	2044624	2.2e-15	Chromosome	45	86	2058068	2058027	6.2e-16
846858_1	TAATCCGTATGTCACTGGTTCGAGTCCAGTCAGAGGAGCCATGACTTAATCCGTATGTCACTGGTTCGAGTCCAGTCAGAGGAGCCAG	Chromosome	1	41	2044584	2044624	2.3e-15	Chromosome	46	87	2059885	2059926	6.3e-16
846871_1	TAATCCGTATGTCACTGGTTCGAGTCCAGTCAGAGGAGCCTGACTTAATCCGCATGTCACTGGTTCGAGTCCAATCAGAGGAGCCAG	Chromosome	1	40	2058067	2058028	8e-15	Chromosome	45	86	2059885	2059926	1.3e-12
847400_1	TAATCTGCTGGTGGTGAAAGGTGCTCATGCCGACGAAAAGAGACGTAGAAGCAGTGAAAAAAGCTCTGGAAGAAGCTGGCGCAAG	Chromosome	1	37	3867222	3867186	1.7e-11	Chromosome	42	82	4180866	4180906	4.7e-12
849281_1	TAATTATTGGCGATCGCGTGGAGATACTGTTAACCCGTATGTCACTGGGTCGAGTCCAGTCAGAGGAGCCAG	Chromosome	1	25	201572	201596	1.3e-06	Chromosome	26	71	2062290	2062335	6.2e-15
849468_1	TAATTCTTGAGCGTCAAACTTTTAAATTGAAGAGTTTGATCATAATTCTTGAGCGTCAAACTTTTAAATTGAAGAGTTTGATCATGGCTCA	Chromosome	1	43	4035507	4035550	4e-13	Chromosome	43	91	4166635	4166684	1.8e-16
849480_1	TAATTCTTTGAGCGTCAAACTTTTAAATTGAAGAGTTTGATATAATTCTTTGAGCGTCAAACTTTTAAATTGAAGAGTTTGATCATGCTCA	Chromosome	1	41	4035507	4035547	2.4e-15	Chromosome	43	87	4166635	4166679	1.4e-17
849725_1	TAATTGCGGTGCTTTTTTTACGCGGCATTTTTACTACTG	Chromosome	1	19	2942882	2942900	0.001	Chromosome	20	37	4218819	4218836	0.0037
851428_1	TACAAGGAGGGGGTCGGCGGTTCAATCCCGTCATCACCCACGACATACAAGGAGGGGGTCGGCGGTTCAATCACGTCATCACCCACCACTG	Chromosome	1	44	780798	780841	1.1e-13	Chromosome	46	90	2521206	2521250	3.1e-14
851433_1	TACAAGGAGGGGGTCGGCGGTTCGATCCCGTCATCACCCACACATACAAGGAGGGGGTCGGCGGTTCGATCCCGTCATCACCCACCACCG	Chromosome	1	41	2521206	2521246	2.3e-15	Chromosome	45	90	780798	780843	3.9e-18
851429_1	TACAAGGAGGGGGTCGGCGGTTCGATCCCGTCATCAACCACGACATACAAGGAGGGGGTCGGCGGTTCGATCCCGTCATCAACCACCACTG	Chromosome	1	44	781101	781144	1.1e-13	Chromosome	46	90	2521084	2521128	6.6e-16
851439_1	TACAAGGAGGGGGTCGGCGGTTCGATCCCGTCATCACCCACGACATACAAGGAGGGGGTCGGCGGTTCGATCCAGTCATCACCCACCACCG	Chromosome	1	44	2521084	2521127	2.4e-15	Chromosome	46	91	780798	780843	1.8e-16
851441_1	TACAAGGAGGGGGTCGGCGGTTCGATCCCGTCATCACCCACGACATACAAGGAGGGGGTCGGCGGTTCGATCCTGTCATCACCCACCACTG	Chromosome	1	44	2521084	2521127	2.4e-15	Chromosome	46	90	781101	781145	6.6e-16
851444_1	TACAAGGAGGGGGTCGGCGGTTCGATCCCGTCATCACCGACATACAAGGAGGGGGTCGGCGGTTCGATCCCGTCATCACCCACCACTG	Chromosome	1	41	2521084	2521124	1.1e-13	Chromosome	43	87	781101	781145	1.4e-17
851943_1	TACACCGCCCGTCACACCATGGGAGTGGGTTGCAAAAGAAGTACCACTTTGTGATTCATGACTGGGGTC	Chromosome	2	43	3427367	3427326	4.5e-16	Chromosome	42	68	2729694	2729668	9.8e-08
853298_1	TACATATCGCTGTAGCGCCCGTCATCCGTAAAAGTGACGGCAATAAAAAAATGAAATTCCTCTTTGACGGGCCAATAGCGATATTGGAC	Chromosome	1	30	4462955	4462926	3e-09	Chromosome	31	87	507216	507277	1.1e-18
853296_1	TACATATCGCTGTAGCGCCCGTCATCCGTAAAAGTGACGCCATAATAAAAAAATGAAATTCCTCTTTGACGGGCCAATAGCGATATTGGAC	Chromosome	1	30	4462955	4462926	3.1e-09	Chromosome	31	89	507216	507277	3e-19
853300_1	TACATATCGCTGTAGCGCCCGTCATCCGTAAAAGTGACGGCAATATAAAAAAATGAAATTCCTCTTTGACGGGCCAATAGCGATATTGGAC	Chromosome	1	30	4462955	4462926	3.1e-09	Chromosome	31	89	507216	507277	3.9e-18
853299_1	TACATATCGCTGTAGCGCCCGTCATCCGTAAAAGTGACGGCAATAATAAAAAATGAAATTCCTCTTTGACGGGCCAATAGCGATATTGGAC	Chromosome	1	30	4462955	4462926	3.1e-09	Chromosome	31	89	507216	507277	3.9e-18
853301_1	TACATATCGCTGTAGCGCCCGTCATCCGTAAAAGTGACGGCATAATAAAAAAATGAAATTCCTCCTTGACGGGCCAATAGCGATATTGGAC	Chromosome	1	30	4462955	4462926	3.1e-09	Chromosome	31	89	507216	507277	3e-19
853304_1	TACATATCGCTGTAGCGCCCGTCATCCGTAAAAGTGACGGCATAATAAAAAAATGAATTTCCTCTTTGACGGGCCAATAGCGATATTGGAC	Chromosome	1	30	4462955	4462926	3.1e-09	Chromosome	31	89	507216	507277	3e-19
853303_1	TACATATCGCTGTAGCGCCCGTCATCCGTAAAAGTGACGGCATAATAAAAAAATGAAATTCCTCTTTGACGGTCCAATAGCGATATTGGAC	Chromosome	1	30	4462955	4462926	3.1e-09	Chromosome	31	89	507216	507277	3e-19
853302_1	TACATATCGCTGTAGCGCCCGTCATCCGTAAAAGTGACGGCATAATAAAAAAATGAAATTCCTCTTTGACGGGCCAATAGCGATATTTGAC	Chromosome	1	30	4462955	4462926	3.1e-09	Chromosome	31	87	507216	507275	8.4e-20
853306_1	TACATATCGCTGTAGCGCCCGTCATCCGTAAAAGTGACGGCTAATAAAAAAATGAAATGCCTCTTTGACGGGCCAATAGCGATATTGGAC	Chromosome	1	30	4462955	4462926	3e-09	Chromosome	31	88	507216	507277	3.9e-18
854651_1	TACCCTGTCTGTCCATAGTGATTAAATTACTTTAAAGAGGGGGGCGGACAGGGTATGT	Chromosome	1	25	2942845	2942869	9.8e-07	Chromosome	26	57	2769661	2769630	1.3e-10
854886_1	TACCGATTCAGCCATAACCCGTATGGTGACATACCGATTCAGCCATAACCCGTAG	Chromosome	12	29	3971188	3971205	0.007	Chromosome	33	55	3866328	3866306	0.00054
855018_1	TACCGCCCGTCACACCATGGGAGTGTGTTGCAAAAGAAGTAACCACTTTGTGATTCATGACTGGGGTGAG	Chromosome	2	41	225168	225207	2.8e-13	Chromosome	42	69	2729693	2729666	2.8e-08
855095_1	TACCGCTTTCGATATATTGACTTTGAGTTTTTTTTAATATGTTTGCAACTTTTCTTTACGCCGTTTTTGTA	Chromosome	1	22	2035727	2035748	6.1e-05	Chromosome	22	70	771294	771342	6.1e-15
856716_1	TACGATCTACTGCGTGAACTCGGCAAAATCGCTCAGGTAGCCGAGTTCCAGT	Chromosome	2	32	4586574	4586544	1.8e-08	Chromosome	33	51	4175651	4175669	0.0018
856719_1	TACGATCTCCTGCGAGAACTCGGCAAAATCGCTCAGGTAGCCGAGTTCCAGT	Chromosome	2	32	4586574	4586544	1.8e-08	Chromosome	33	51	4175651	4175669	0.0018
856720_1	TACGATCTCCTGCGTGAACTCGACAAAATCGCTCAGGTAGCCGAGTTCCAGT	Chromosome	2	32	4586574	4586544	1.8e-08	Chromosome	33	51	4175651	4175669	0.0018
856724_1	TACGATCTCCTGCGTGAACTCGGCAAAATCGCTCAGGTAGCCGAGTTCCAGC	Chromosome	2	32	4586574	4586544	3.8e-10	Chromosome	33	51	4175651	4175669	0.0018
856727_1	TACGATCTCCTGCGTGAACTCGGCAAATTCGCTCAGGTAGCCGAGTTCCAGT	Chromosome	2	32	4586574	4586544	1.8e-08	Chromosome	33	51	4175651	4175669	0.0018
856728_1	TACGATCTCCTGCGTGAACTTGGCAAAATCGCTCAGGTAGCCGAGTTCCAGT	Chromosome	2	32	4586574	4586544	1.8e-08	Chromosome	33	51	4175651	4175669	0.0018
856855_1	TACGCAAGATTATTGTCGCTTGCGGAAGTTAATTCAGGGATGTTCTTGAAGAA	Chromosome	2	26	2174561	2174537	8.4e-07	Chromosome	24	52	2105121	2105093	2.3e-07
856955_1	TACGCAGGGGGTCGCGGGTTCGAGTCCCGTCAGTTCCGCCATATTCGCCTGGCGTCACCAGGCGCATACACCAGCGAAAGGCC	Chromosome	2	41	228965	229004	3.5e-13	Chromosome	41	83	3922275	3922233	7.5e-15
856964_1	TACGCAGGGGGTCGCGGGTTCGAGTCCCGTCCGTTCATACGCAGGGGGTCGCGGGTTCGAGTCCCGTCCGTTCCGCCAG	Chromosome	2	36	3946909	3946943	4.2e-12	Chromosome	39	78	228965	229004	7e-15
856969_1	TACGCAGGGGGTCGCGGGTTCGAGTCCCGTCCGTTCCGACATACGCAGGGGGTCGCGGGTTCGAGTCCCGTCCGTTCCGCCACCCTC	Chromosome	2	41	228965	229004	3.7e-13	Chromosome	43	86	3946909	3946952	4.8e-17
856972_1	TACGCAGGGGGTCGCGGGTTCGAGTCCCGTCCGTTCCGCCAACATACGCAGGGGGTCGCGGGTTCAAGTCCCGTCCGTTCCGGCAG	Chromosome	2	41	228965	229004	7.9e-15	Chromosome	46	85	3946909	3946948	1.7e-11
856974_1	TACGCAGGGGGTCGCGGGTTCGAGTCCCGTCCGTTCCGCCAACATACGCAGGGGGTCGCGGGTTTGAGTCCCGTCCATTCCGCCACCCG	Chromosome	2	41	236968	237007	8.3e-15	Chromosome	46	88	3946909	3946951	3.8e-13
856989_1	TACGCAGGGGGTCGCGGGTTCGAGTCCCGTCCGTTCCGCCATACGCAGGGGGTCGCGGGTTCGAGTCCCGTCCGTTCCGCCACCCTC	Chromosome	2	41	228965	229004	8e-15	Chromosome	43	86	3946909	3946952	4.8e-17
857239_1	TACGCCGCCGGGTCAGCGGGGTTCTCCTGAGAACTCCGGCAGTGACATACGCCGCCGGGTCAGCGTGGTTCTCCTGAGAACTCCGGCAG	Chromosome	2	45	4035262	4035305	2.3e-15	Chromosome	49	89	4166390	4166430	1.1e-13
857237_1	TACGCCGCCGGGTCAGCGGGGTTCTCCTGAGAACTCCGGCAGTGACATACGCCGCCGGGTCAGCGGGGTTCTCCTGAGAACACAGGCAG	Chromosome	2	45	4166390	4166433	2.3e-15	Chromosome	49	89	3941539	3941579	5e-12
857238_1	TACGCCGCCGGGTCAGCGGGGTTCTCCTGAGAACTCCGGCAGTGACATACGCCGCCGGGTCAGCGGGGTTCTCCTGAGAACTCCGGCAGA	Chromosome	2	45	3941539	3941582	2.3e-15	Chromosome	49	90	4166390	4166431	6.5e-16
858319_1	TACGTCTCCTGCCAGCCCGGCGACCGACGATGCTGAACAACAACCAACAACATCGGTGACGCCCACG	Chromosome	2	40	1945532	1945494	2e-14	Chromosome	43	66	1019561	1019538	0.0002
858807_1	TACGTTGCTTTTTTTGCCACCCTGGCGGAGATGTTGCAGTTCCCGTGCCAACAGGGAGTGTTATAACGGTTTATTAGTCTGGAGACGGC	Chromosome	1	40	479125	479086	3.8e-13	Chromosome	40	89	3664880	3664929	2.3e-20
861142_1	TACTGGTGGGCACAACGAAAAGAAAAACATCGACAGATCCACAAAAAGCCCTAGCAATTGAAAGCCGGTTTATAC	Chromosome	4	33	2112288	2112259	2.4e-09	Chromosome	36	73	1164506	1164543	8.5e-09
861798_1	TACTTCCTGAGCCGGAACGAAAAGGTTTATCGGCATGTGTGCTGAAGGCGCGCTCCTGCTAAGGGAGTATGCGGTCAAAAGCTGCG	Chromosome	2	41	2942696	2942735	7.9e-10	Chromosome	41	85	2818628	2818584	2.8e-14
862476_1	TACTTCCTGAGCCGGAACGAAAAGTTTTATCGGAATGCGTGTTTAAAGTCAGCCGTTACCAGCAGGTAAAAGCCTAACTG	Chromosome	2	43	2942696	2942737	5.5e-16	Chromosome	40	79	2799576	2799615	3.3e-13
862977_1	TACTTGACTCTGTAGCGGGAAGGCGTATTATGCACACCCCGGACATACTTGACTCTGTAGCGGGAAGGCGTATTATGCACACCCCGCGCCG	Chromosome	3	41	4035321	4035359	3.1e-14	Chromosome	42	91	2731373	2731324	5.1e-17
863291_1	TACTTTCGCTTTGGCAGCAGTGTCTTGCCCGATTGCAGGATTGAACTAAAAATTCAAAAAGCAGTATTTCGGCGAGTAGCGCAGCG	Chromosome	2	41	3883724	3883685	7.9e-15	Chromosome	40	85	3982705	3982750	3.6e-18
863519_1	TACTTTTATTGCTGAGGTAAGTGACATACTTTTATTGTTGAGGTG	Chromosome	5	22	3429218	3429235	0.0049	Chromosome	27	44	1005874	1005891	0.0049
863580_1	TACTTTTCTCGCGCGTTAAATAGTTGCGATCGACTGGGGCGGGGCGTTACGCTGGCTGAAATCGACAGCCGAGGAG	Chromosome	1	30	2913721	2913692	2.4e-09	Chromosome	28	75	3125692	3125645	2.4e-19
863889_1	TAGAACGGCGGACTGTTAATACATAGAACGGCGGACTGTTAAGC	Chromosome	1	20	2059870	2059889	0.00036	Chromosome	24	42	2044568	2044586	0.0013
864052_1	TAGAACGGCGGACTGTTAATCCGTGAAATAGAACGGCGGACTGTTAATC	Chromosome	1	24	2059870	2059893	2.7e-06	Chromosome	29	49	2044568	2044588	0.00012
864041_1	TAGAACGGCGGACTGTTAATCCGTATGTCAGTGACAGAGAACGGCGGACTGTTAATCCGTATGTCACTGGTTCGAGTC	Chromosome	1	33	2044568	2044600	2.5e-09	Chromosome	38	78	2062280	2062320	1.9e-15
864060_1	TAGAACGGCGGACTGTTAATCCGTGGCATAGAACGGCGGACTGTTAATC	Chromosome	1	24	2044568	2044591	2.7e-06	Chromosome	29	49	2062279	2062299	0.00012
864350_1	TAGAAGTGAAACGCCGTAGCGCCGATGGTAGTGACATAGAAGTGAAACGCCGTAGCGCCGATGGTAGTGTGGGGTCTCCTCAG	Chromosome	2	33	3423493	3423462	2.1e-10	Chromosome	38	82	4040566	4040610	1.3e-17
864348_1	TAGAAGTGAAACGCCGCAGCGCCGATGGTAGTGTGGGGTCTACATAGAAGTGAAACGCCGCAGCGCCGATGGTAGTGTGGGGTCTCCTCAG	Chromosome	2	41	3946749	3946788	4e-13	Chromosome	46	90	4040566	4040610	6.6e-16
864352_1	TAGAAGTGAAACGCCGTAGCGCCGATGGTAGTGTGGGGTACATAGAAGTGAAACGCCGTAGCGCCGATGGTAGTGTGGGGTCTCCTCAA	Chromosome	2	39	4171686	4171723	1.1e-13	Chromosome	44	88	4040566	4040610	1.4e-17
864417_1	TAGAATCTGATGCACCCGGCAAATTTGTCTCCGGTGCATCAGAGTGGTCGCGAGGAACAG	Chromosome	2	20	4366949	4366931	0.0022	Chromosome	23	59	3729519	3729483	1e-11
864349_1	TAGAAGTGAAACGCCGTAGCGCCGATGGTACTGTGGGGTCTACATAGAAGTGAAACGCCGTAGCGCCGATGGTACTGTGGGGTCTCCTCAG	Chromosome	2	41	228805	228844	4e-13	Chromosome	46	90	4040566	4040610	6.6e-16
864416_1	TAGAATCTGATGCACCCGGCAAATTTGTCTCCGGTGCATCAGAGTAGTCGCCAGGAACAG	Chromosome	2	20	4366949	4366931	0.0022	Chromosome	23	59	3729519	3729483	1e-11
864418_1	TAGAATCTGATGCACCCGGCAAATTTGTCTCCGGTGCATCAGAGTGGTCGCTAGGAACAA	Chromosome	2	20	4366949	4366931	0.0022	Chromosome	23	60	3729519	3729482	2.8e-12
864419_1	TAGAATCTGATGCGCCCGGCAAATTTGTCTCCGGTGCATCAGAGTGGTCGCCAGGAACAG	Chromosome	5	22	2977989	2977972	0.008	Chromosome	23	59	3729519	3729483	2.2e-13
864357_1	TAGAAGTGAAACGCCGTAGCGCCGATGGTAGTGTGGGGTCTACATAGAAGTGAAACGCCGTAGCGCCGATTGTAGTGTGGGGTCTCCTCAG	Chromosome	2	41	3423493	3423454	8.5e-15	Chromosome	46	90	4040566	4040610	6.6e-16
864358_1	TAGAAGTGAAACGCCGTAGCGCCGATGGTAGTGTGGGGTCTACGTAGAAGTGAAACGCCGTAGCGCCGATGGTAGTGTGGGGTCTCCTCAG	Chromosome	2	41	4213089	4213128	8.5e-15	Chromosome	46	90	4040566	4040610	1.4e-17
864351_1	TAGAAGTGAAACGCCGTAGCGCCGATGGTAGTGTGGCGTCTACATAGAAGTGAAACGCCGTAGCGCCGATGGTAGTGTGGCGTCTCCTCAG	Chromosome	2	41	4213089	4213128	4e-13	Chromosome	46	90	4040566	4040610	6.6e-16
864353_1	TAGAAGTGAAACGCCGTAGCGCCGATGGTAGTGTGGGGTACATAGAAGTGAAACGCCGTAGCGCCGATGGTAGTGTGGGGTCTCCTCAG	Chromosome	2	39	3946749	3946786	1.1e-13	Chromosome	44	88	4040566	4040610	1.4e-17
864354_1	TAGAAGTGAAACGCCGTAGCGCCGATGGTAGTGTGGGGTCTACATAGAAGTGAAACGCCGTAGCGCCGATGGTAGTGTAGGGTCTCCTCAG	Chromosome	2	41	228805	228844	8.5e-15	Chromosome	46	90	4040566	4040610	6.6e-16
864355_1	TAGAAGTGAAACGCCGTAGCGCCGATGGTAGTGTGGGGTCTACATAGAAGTGAAACGCCGTAGCGCCGATGGTAGTGTGGGGTATCCTCAA	Chromosome	2	41	4171686	4171725	8.5e-15	Chromosome	46	90	4040566	4040610	6.6e-16
864594_1	TAGACACTGGTAAGCGTAGCGCATCAGGTAATTTTGCGTTTATCTTCACTCTCAAGCCAG	Chromosome	11	28	4478891	4478908	0.008	Chromosome	30	59	770774	770803	1.7e-09
866250_1	TAGATGTAACGGGGCTAAACCATGCACCGAAGCTGCGGCAGTGACATAGATGTAACGGGGCTAAACCATGCACCGAAGCTGTTGCAGCGG	Chromosome	2	46	4038645	4038689	6.5e-16	Chromosome	48	89	226885	226926	1.4e-12
867129_1	TAGCAGGAAGAAGTTACCAACAATGCTTCTTTCGCAGATCAGATATAGCGTATTGATGATAG	Chromosome	2	34	1151670	1151702	3.9e-11	Chromosome	38	62	1146606	1146630	1.1e-06
868715_1	TAGCTGGCTCTCCCCGAAAGCTATTTACACGGGGAGCCAGCGATCCTGCGG	Chromosome	1	27	3425981	3425955	2.8e-06	Chromosome	24	50	4400613	4400639	6.1e-08
868741_1	TAGCTGGTTCTCCCCGAAAGCTATTTACACGGGGAGCCAGCAATCCTGCGG	Chromosome	1	27	4169443	4169469	6.1e-08	Chromosome	24	50	4400613	4400639	2.8e-06
868738_1	TAGCTGGTTCTCCCCGAAAGCTATTAACACGGGGAGCCAGCGATCCTGCGG	Chromosome	1	25	4210845	4210869	7.9e-07	Chromosome	27	50	4400616	4400639	2.8e-06
868746_1	TAGCTGGTTCTCCCCGAAAGCTATTTACTCGGGGAGCCAGCGATCCTGCGG	Chromosome	1	27	226561	226587	6.1e-08	Chromosome	24	50	4400613	4400639	2.8e-06
868742_1	TAGCTGGTTCTCCCCGAAAGCTATTTACACGGGGAGCCAGCGACCCTGCGG	Chromosome	1	27	4038321	4038347	6.1e-08	Chromosome	24	50	4400613	4400639	2.8e-06
868743_1	TAGCTGGTTCTCCCCGAAAGCTATTTACACGGGGAGCCAGCGATCCAGCGG	Chromosome	1	27	226561	226587	6.1e-08	Chromosome	24	50	4400613	4400639	2.8e-06
868745_1	TAGCTGGTTCTCCCCGAAAGCTATTTACACGGGGAGCCAGCGATCCTGTGG	Chromosome	1	27	4210845	4210871	6.1e-08	Chromosome	24	48	4400613	4400637	7.9e-07
868744_1	TAGCTGGTTCTCCCCGAAAGCTATTTACACGGGGAGCCAGCGATCCTGGG	Chromosome	1	27	4038321	4038347	5.9e-08	Chromosome	24	48	4400613	4400637	7.6e-07
868766_1	TAGCTGGTTCTCCCCGAAGGCTATTTACACGGGGAGCCAGCGATCCTGCGG	Chromosome	1	27	4210845	4210871	2.8e-06	Chromosome	24	50	4400613	4400639	6.1e-08
872612_1	TAGTGACACATAAAGCAGTAAGCCGGTCATAAAGCAGTAAGCCGGTCATAAA	Chromosome	13	33	3946826	3946846	0.00014	Chromosome	32	52	228882	228902	0.00014
874993_1	TAGTGGCACTCTCAACGTGCGGGGGATTTCTCAACGTGCGGGGGATTTCT	Chromosome	9	32	1269901	1269924	0.00013	Chromosome	29	50	1270437	1270458	0.0017
876429_1	TATAAAACCGGTGGTTGTAAAAGAATCCGGTGACATATAAAACCGGTGGTTGTAAAAGAATCCGGTGA	Chromosome	2	32	228898	228928	2.7e-08	Chromosome	37	67	3946842	3946872	2.7e-08
876435_1	TATAAAACCGGTGGTTGTAAAAGAATCTGGTGACATATAAAACCGGTGGTTGTAAAAGAATCCGGTGA	Chromosome	2	32	228898	228928	1.2e-06	Chromosome	37	67	3946842	3946872	2.7e-08
877366_1	TATAACGTGATTTTCGGTCTACAAGTGTGGCTATATGAGATCTAACGTGATTTTCGGTCTACAAGTGTGGCTATATGAGAG	Chromosome	1	40	271374	271335	7.3e-15	Chromosome	43	81	1470127	1470089	2.6e-14
877364_1	TATAACGTGATTTTCGGTCTACAAGTGTGGCTATATGAGAATATAACGTGATTTTCGGTCTACAAGTGTGGCTATATGAGAG	Chromosome	1	40	271374	271335	7.4e-15	Chromosome	42	82	1470129	1470089	2.1e-15
877484_1	TATAAGACCGGTGGTTGTAAAAGAATCCGGTGACATATAAGACCGGTGGTTGTAAAAGAATCCGGTGC	Chromosome	2	32	3946842	3946872	1.2e-06	Chromosome	37	67	228898	228928	1.2e-06
877513_1	TATAAGCAGTGTCGTGAAACCACCTTCGGGTGGTCACGTTTTCCCTGTCTGTCCATAGTGATTG	Chromosome	2	34	1991786	1991754	4.1e-11	Chromosome	39	63	2942843	2942867	5.3e-05
879565_1	TATATCCAGGCCGGTAGATTCCTTAAAGAAGCGTACTTTGCAGTGCTCACACCG	Chromosome	2	21	435556	435575	0.00052	Chromosome	21	52	2729615	2729584	1.1e-10
880800_1	TATCACGGAATGGGATTTGGCGGAATATTTTAGCCGCCCCAGTCATTGCCTCGCTTAAGCACACGGATG	Chromosome	3	45	4049943	4049985	1.3e-11	Chromosome	45	69	4601622	4601598	1.3e-06
881673_1	TATCCATGCAAGCATTCACCGCCGGCTTATATCGACGGCGGTGTTTGGCC	Chromosome	1	29	1622860	1622832	2.1e-07	Chromosome	29	49	4171116	4171136	0.00013
884516_1	TATCTCCCTGGGTGAACGTCGTGCGAACGCCGTATTTAGAAGGAGAGCGGTGTATGGAAACGTTCTGTTACATGA	Chromosome	2	33	779421	779452	1.8e-10	Chromosome	34	75	850312	850353	1.1e-12
887034_1	TATGACCTATGCCCGTCTTGGTTTTAAAGGGGAAACTCACAATCTTCCCGAACGGCTTTATTTACGGGATCGGCGGTGACGGGCTGTGCAG	Chromosome	2	39	986805	986768	1.1e-13	Chromosome	42	89	3891253	3891300	1.4e-17
887152_1	TATGACGGGCATCGCGGGTCTGCTTATTATCTTGGCGTGCATACATTAAAGAGCTGGAAAGTTGTCAGCCGGGAC	Chromosome	1	42	2551955	2551914	5.1e-16	Chromosome	42	74	4123087	4123055	1.1e-07
887322_1	TATGAGACAGCAACAAGAGAGTGCCAATGAAACGACGTGACATATGAGACAGCAACAAGAGAGTGCCAATGAAACGC	Chromosome	19	42	4081868	4081845	0.012	Chromosome	43	76	3365159	3365192	6.8e-10
887700_1	TATGATCGACTTCTACGTCAGTGACATATGATCGACTTCTACCTG	Chromosome	1	25	25575	25599	0.0014	Chromosome	25	42	4248382	4248399	0.0049
888347_1	TATGCCCGTCTTGGCTTTAAAGAGGTGACATATGCCCGTCTTGGTTTTAAAGG	Chromosome	1	22	576654	576633	0.0018	Chromosome	26	53	986804	986777	8.4e-07
888359_1	TATGCCCGTCTTGGTTTTAAAGAGGTGACATATGCCCGTCTTGGTTATAAAGG	Chromosome	1	22	986799	986778	3.9e-05	Chromosome	19	36	2902269	2902252	0.0066
888358_1	TATGCCCGTCTTGGTTTTAAAGAGGTGACATATGCCCGACTTGGTTTTAAAGG	Chromosome	1	22	986799	986778	3.9e-05	Chromosome	19	36	2902269	2902252	0.0066
888388_1	TATGCCCGTCTTGGTTTTAAAGTTTCCCGTGCCAACAGGGAGTGTGATAACGGGTTATTAGTCTGGAGACGG	Chromosome	1	22	986799	986778	6.3e-05	Chromosome	19	72	3664875	3664928	2.2e-19
890175_1	TATGGCGTCCCGTTCCCGGTAAATTGAGGAGTTTGATCATGGCTCAGAATATGGGCTGGCGGCAGGCCA	Chromosome	1	19	3740365	3740383	0.0027	Chromosome	20	68	4208146	4208194	5.9e-10
892834_1	TATTAAGCACTAAGCCGGTCATAAAACCAGTGACATATTAAGCAGTAAGCCGGTCATAAAACG	Chromosome	2	32	228879	228909	1.1e-06	Chromosome	37	62	3946823	3946848	3.1e-07
892909_1	TATTAAGCAGTAAGCCGGTCATAAAAATGGTGACATATTAAGAAGTAAGCCGGTCATAAAAAG	Chromosome	2	32	228879	228909	1.1e-06	Chromosome	37	61	3946823	3946847	5.2e-05
892919_1	TATTAAGCAGTAAGCCGGTCATAAAACCAGTGACATATTAAGCAGTAAGCCGGTCATAAAACT	Chromosome	2	32	228879	228909	2.4e-08	Chromosome	37	62	3946823	3946848	3.1e-07
892926_1	TATTAAGCAGTAAGCCGGTCATAAAACCAGTGTCATATTAAGCAGTAAGCCGGTCATAAAACG	Chromosome	2	32	228879	228909	2.4e-08	Chromosome	33	62	3946819	3946848	8.6e-08
892995_1	TATTAAGCAGTAAGCCGGTCTTAAAAATGGTGACATATTAAGCAGTAAGCCGGTCATAAAAAG	Chromosome	2	32	3946823	3946853	5.2e-05	Chromosome	37	61	228879	228903	1.1e-06
893137_1	TATTAAGTAGTAAGCCGGTCATAAAACCAGTGACATATTAAGTAGTAAGCCGGTCATAAAACG	Chromosome	2	32	3946823	3946853	1.1e-06	Chromosome	37	62	228879	228904	1.4e-05
893783_1	TATTACATATTCTTAATCAGCTTTGTTATCACATGACTTTTGAGC	Chromosome	7	24	2438770	2438787	0.0049	Chromosome	21	45	1807390	1807366	6.3e-07
894270_1	TATTACTATTTCGTTCTTTATGATGCGCCTCGCGCCAAGCTGCTGCTAAAGTACCGACCTTCTGTGCAGGTAAAGCACTGAATGACGCA	Chromosome	1	36	1302955	1302990	1.4e-12	Chromosome	39	88	461664	461713	2.3e-15
894343_1	TATTACTGGGCGTAAAGCGCACGCAGGCGGTTTGTTAAGTCCCCGGGAACTGCATCTGATACTGGCAA	Chromosome	2	41	4036090	4036129	5.7e-15	Chromosome	42	68	2730535	2730509	4.5e-06
895278_1	TATTATTGACCTGGGGTTTCCGCTTCTTTGAAACCGTGACGAGAAACATAATCGCTATGCAAACCATAAGAAATGTTGGACGGAAAACGT	Chromosome	2	41	881554	881593	8.4e-15	Chromosome	42	87	4538972	4538927	3.9e-08
895315_1	TATTATTGTCGCAGTAGTTGCTGTCCATACTGGTTCCAGATCTGCTGGTAGCAGGCGCTGCG	Chromosome	2	21	2986714	2986733	0.00065	Chromosome	21	58	2312734	2312697	3e-07
897816_1	TATTCGCCCTCTTCGATCTCGTAACCGTCGCACCGCCTGAGACTCATGGCCGGATATCAGGAAAGCA	Chromosome	2	32	1333142	1333112	5.6e-10	Chromosome	32	66	585197	585163	1.6e-10
898087_1	TATTCGTTATCAGTGCAGGAAAATGCCTGTGACACATGGGCGAGATTATCACTGATGCGAAATGCGAAACCAACGTGA	Chromosome	2	30	1622913	1622885	9e-09	Chromosome	35	78	641150	641193	1.9e-15
898231_1	TATTCTACGTACTTTCAGCGATGAAGGTATGGAAGAGGTGAAATGGAGCAGACCCTATCTTTACGTAAAGATCTCTTGCG	Chromosome	1	40	2818472	2818433	7.2e-15	Chromosome	38	56	4132719	4132737	0.0034
900162_1	TATTGATATGGCCATGAATGGCGTCGGATGTCGCGTTCCTAACCCACTAAAGATTATCCAACATCAAACCGGAACCTGCGAGTT	Chromosome	2	35	4518695	4518728	1.7e-11	Chromosome	34	83	4579283	4579234	1e-08
900873_1	TATTGCTGTGTGTAGTCTTTATTACTACACACAGCAGTGC	Chromosome	2	20	1770431	1770449	0.0011	Chromosome	18	40	1103300	1103278	6.5e-06
901221_1	TATTGGTGCTACCTACTACTTCAACAAAAACATGTCCACCTGACATATTGGTGCTACCTACTACTTCAACAAAAACATGTCCACCTATGTG	Chromosome	3	41	2311788	2311750	3.1e-14	Chromosome	45	90	2035095	2035140	1.8e-16
902060_1	TATTTACCCTGTCTGTCCATAAATTTTGCCTTTTACAAATGTCAGCTCTCGTTTATTTACTTTTTTTAGAC	Chromosome	2	21	2942842	2942861	0.00079	Chromosome	22	69	3888582	3888629	1e-12
902511_1	TATTTATGGATTCGTTGTGGTGTGGGGTGTGTGATGAGAGGTAAGATGTTTTCTCTTTCAGACCTTTTACTTCACGAG	Chromosome	2	37	755875	755910	1.2e-12	Chromosome	37	76	4049908	4049947	1.5e-11
902530_1	TATTTATTACCGTCATACATTTCTGTGGTGACATATTTATTACCGTCATACATTTCTGA	Chromosome	1	25	2313101	2313125	4.7e-05	Chromosome	28	45	3362773	3362756	0.0078
902755_1	TATTTCAGGCGTTATGCTTTCTTATTATGTCCGCAGCACTGTGATCCACAGGGCAGTGCGATCATAATAAGAGA	Chromosome	2	35	1217057	1217090	1.4e-11	Chromosome	40	74	3925811	3925777	8.4e-09
903092_1	TATTTCGAAACCCGGCTGAATGAGCTGGGCTACGATTGCCATATGAAAATGTACGTGGTATCGACAAAGCAGATGCGGAACAACGG	Chromosome	2	41	3956790	3956829	7.9e-15	Chromosome	41	85	2177212	2177168	6.1e-16
903124_1	TATTTCGGCAAGGGTTCCTCCCACGAGATATTGATAGGTGAAGTAAACTACGGGTTCCGCAG	Chromosome	2	21	1741273	1741292	0.00065	Chromosome	25	56	2976381	2976350	1.4e-05
904461_1	TATTTTACATGATTATACATACGACGGTTGCAACGGAGCTGAAAAATGCCTTCTCGCAGGCGTTAAAAAAG	Chromosome	1	24	2774370	2774393	4.7e-06	Chromosome	27	70	2176514	2176471	3.6e-17
904855_1	TATTTTCGCAACTCTGAAGTGAAACATCTTCGGGTCGTGAGCATATTTTCGCAACTCTGAAGTGAAACATCTTCGGGTCGTGAGGTTAAGC	Chromosome	2	41	2729223	2729184	4e-13	Chromosome	42	91	3426825	3426776	5.1e-17
904862_1	TATTTTCGCAACTCTGAAGTGAAACATCTTCGGGTTGTGAGATATTTTCGCAACTCTGAAGTGAAACAACTTCGGGTTGGGAGGTTAAGC	Chromosome	2	41	2729223	2729184	8.4e-15	Chromosome	44	90	3426822	3426776	2.3e-15
904853_1	TATTTTCGCAACTCTGAAGTGAAACATCTTCGCATATTTTCGCAACTCTGAAGTGAAACATCTTCGGGTTGTGAGGTTAAGC	Chromosome	2	32	3426822	3426792	7.5e-10	Chromosome	30	82	2729229	2729177	9.5e-19
904859_1	TATTTTCGCAACTCTGAAGTGAAACATCTTCGGGTTGTGAACATATTTTCGCAACTCTGAAGTGAAACATCTTCGGGTTGTGAAGTTAAGC	Chromosome	2	40	2729223	2729185	3.1e-14	Chromosome	42	91	3426825	3426776	5.1e-17
904854_1	TATTTTCGCAACTCTGAAGTGAAACATCTTCGGGATGTGAGCATATTTTCGCAACTCTGAAGTGAAACATCTTCGGGTTGTGAGGTTAAGC	Chromosome	2	41	3426822	3426783	4e-13	Chromosome	42	91	2729226	2729177	1.1e-18
904860_1	TATTTTCGCAACTCTGAAGTGAAACATCTTCGGGTTGTGACATATTTTCGCAACTCTGAAGTGAAACATCTTCGGGTTGTGAAGTTAAGC	Chromosome	2	40	2729223	2729185	3e-14	Chromosome	41	90	3426825	3426776	5e-17
904858_1	TATTTTCGCAACTCTGAAGTGAAACATCTTCGGGTTGTAAGCATATTTTCGCAACTCTGAAGTGAAACATCTTCGGGTTGTAAGGTTAAGC	Chromosome	2	38	2729223	2729187	4e-13	Chromosome	42	91	3426825	3426776	5.1e-17
904852_1	TATTTTCGCAACTCTGAAGCGAAACATCTTCGGGTTGTGAGCATATTTTCGCAACTCTGAAGCGAAACATCTTCGGGTTGTGAGGTTAAGC	Chromosome	2	41	2729223	2729184	4e-13	Chromosome	42	91	3426825	3426776	5.1e-17
904863_1	TATTTTCGCAACTCTGAAGTGAAACATCTTCGGGTTGTGAGCATATTTGCGCAACTCTGAAGTGAAACATCTTCGGGTTGTGAGGTTAAGC	Chromosome	2	41	3426822	3426783	8.5e-15	Chromosome	42	91	2729226	2729177	5.1e-17
904870_1	TATTTTCGCAACTCTGAAGTGAAACATCTTTGGGTTGTGAGCATATTTTCGCAACTCTGAAGTGAAACATCTTTGGGTTGTGAGGTTAAGC	Chromosome	2	41	2729223	2729184	4e-13	Chromosome	42	91	3426825	3426776	5.1e-17
904869_1	TATTTTCGCAACTCTGAAGTGAAACATCTTCGGGTTGTGGGCATATTTTCGCAACTCTGAAGTGAAACATCTTCGGGTTGTGGGGTTAAGC	Chromosome	2	39	2729223	2729186	1.1e-13	Chromosome	42	91	3426825	3426776	5.1e-17
904873_1	TATTTTCGCAACTCTTAAGTGAAACATCTTCGGGTTGTGAGCATATTTTCGCAACTCTTAAGTGAAACATCTTCGGGTTGTGAGGTTAAGC	Chromosome	2	41	2729223	2729184	4e-13	Chromosome	42	91	3426825	3426776	5.1e-17
904874_1	TATTTTCGCAGCTCTGAAGTGAAACATCTTCGGGTTGTGAGCATATTTTCGCAGCTCTGAAGTGAAACATCTTCGGGTTGTGAGGTTAAGC	Chromosome	2	41	2729223	2729184	4e-13	Chromosome	42	91	3426825	3426776	5.1e-17
904909_1	TATTTTCGCTACTCTGAAGTGAAACATCTTCGGGTTGTGAGCATATTTTCGCAACTCTGAAGTGAAACATCTTCGGGTTGTGAGGTTAAGC	Chromosome	2	41	3426822	3426783	4e-13	Chromosome	42	91	2729226	2729177	1.1e-18
905583_1	TATTTTTGGGGGCGTCTCAACGCTGCTGATTAAAGCGTCATGACGCTGCTTTTGGCGGCTCATGCGCAGACGG	Chromosome	1	23	574398	574376	1.8e-05	Chromosome	24	72	3822034	3821986	6.3e-20
906129_1	TCAAAAGCACCGCCGGACATCAAAAGCACCGCCGGACATCAG	Chromosome	2	22	3583545	3583565	9.3e-05	Chromosome	21	42	20446	20425	2.6e-05
906136_1	TCAAAAGCACCGCCGGACATCACCGTAACATCAAAAGCACCGCCGGACATCAG	Chromosome	2	22	258558	258538	0.00014	Chromosome	24	53	20454	20425	3e-06
906148_1	TCAAAAGCACCGCCGGACATCACCGTGACGTCAAAAGCACCGCCGGACATCAG	Chromosome	2	22	258558	258538	0.00014	Chromosome	24	53	3583537	3583566	3e-06
907387_1	TCACAGTGCTTCATCAGCAGTTTAACAAGTGACGGCATAATAATAAAAAAATG	Chromosome	8	28	2759240	2759220	0.0066	Chromosome	27	53	507217	507243	6.5e-08
907736_1	TCACGCAGGGCGTCGCGGGTTCGAGTCCCGTCCGGTACGCCACATCACGCAGGGGGTCGCGGGTTCGAGTCCCGTCCGTTCCGCCACCCTG	Chromosome	1	43	236966	237008	1.8e-11	Chromosome	45	90	3946907	3946952	3.9e-18
907733_1	TCACGCAGAGGGTCGCGGGTTCGAGTCCCGTCCGTTCCGCCACATCACGCAGAGGGTCGCGGGTTCGAGTCCCGTCCGTTCCGCCACCCTG	Chromosome	1	43	236966	237008	8.5e-15	Chromosome	45	90	3946907	3946952	1.8e-16
907747_1	TCACGCAGGGGGTCGCGGGTTCGAGTCCCGTCCGTTACATCACGCAGGGGGTCGCGGGTTCGAGTCCCGTACGTTCCGCCGCCCTG	Chromosome	1	36	236966	237001	1.3e-12	Chromosome	40	85	3946907	3946952	7.9e-15
907745_1	TCACGCAGGGGGTCGCGGGTTCGAGTCCCGTCCATTCCGCCACATCACGCAGGGGGTCGCGGGTTCGAGTCCCGTCCATTCCGCCACCCTG	Chromosome	1	43	228963	229005	8.5e-15	Chromosome	45	90	3946907	3946952	1.8e-16
907737_1	TCACGCAGGGGGGCGCGGGTTCGAGTCCCGTCCGTTCCGCCACATCACGCAGGGGGTCGCGGGTTCGAGTCCCGTCCGTTCCGCCACCCTG	Chromosome	1	43	236966	237008	8.5e-15	Chromosome	45	90	3946907	3946952	3.9e-18
907740_1	TCACGCAGGGGGTCGCGGATTCGAGTCCCGTCCGTTCCGCCACATCACGCAGGGGGTCGCGGATTCGAGTCCCGTCCGTTCCGCCACCCTG	Chromosome	1	43	228963	229005	8.5e-15	Chromosome	45	90	3946907	3946952	1.8e-16
907744_1	TCACGCAGGGGGTCGCGGGTTCGAGTCCCGCCCGTTCCGCCACATCACGCAGGGGGTCGCGGGTTCGAGTCCCGCCCGTTCCGCCACCCTG	Chromosome	1	43	236966	237008	8.5e-15	Chromosome	45	90	3946907	3946952	1.8e-16
907752_1	TCACGCAGGGGGTCGCGGGTTCGAGTCCCGTCCGTTCCGCCACATCACGCAGGGGGTCGCGGGTTCGAGTCCAGTCCGTCCCGCAACCCCG	Chromosome	1	43	236966	237008	1.8e-16	Chromosome	45	89	3946907	3946951	1.4e-12
907763_1	TCACGCAGGGGGTCGCGGGTTTGAGACCCGTCCGTTCCGCCGACATCACGCAGGGGGTCGCGGGTTTGAGACCCGTCCGTTCCGCCACTTC	Chromosome	1	41	236966	237006	5.1e-12	Chromosome	46	90	228963	229007	3.1e-14
907754_1	TCACGCAGGGGGTCGCGGGTTCGAGTCCCGTCCGTTCCGCCACATCACGCAGGGGGTCGCGGGTTCGAGTCCCATCCGTTCCGCCACCCTG	Chromosome	1	43	236966	237008	1.8e-16	Chromosome	45	90	3946907	3946952	1.8e-16
907750_1	TCACGCAGGGGGTCGCGGGTTCGAGTCCCGTCCGTTCCGCCACATCACGCAGGGGGGCGCGGGTTCGAGTCCCGTCCGTTCCGCCACCCTG	Chromosome	1	43	236966	237008	1.8e-16	Chromosome	45	90	3946907	3946952	1.8e-16
907753_1	TCACGCAGGGGGTCGCGGGTTCGAGTCCCGTCCGTTCCGCCACATCACGCAGGGGGTCGCGGGTTCGAGTCCAGTCCGTTCCGCCACCCCG	Chromosome	1	43	236966	237008	1.8e-16	Chromosome	45	89	3946907	3946951	6.6e-16
907765_1	TCACGCAGGGGGTCGCGGGTTTGAGTCCCGTCCGTTCCGACATCACGCAGGGGGTCGCGGGTTTGAGTCCCGTCCGTTCCGCCACTTC	Chromosome	1	42	236966	237007	1.4e-12	Chromosome	43	87	228963	229007	6.3e-16
907758_1	TCACGCAGGGGGTCGCGGGTTCGAGTCCCGTCCGTTCCGCCCATCACGCAGGGGGTCGCGGGTTCGAGTCCCGTCCGTTCCGCCACCCTG	Chromosome	1	41	228963	229003	2.3e-15	Chromosome	44	89	3946907	3946952	3.9e-18
907756_1	TCACGCAGGGGGTCGCGGGTTCGAGTCCCGTCCGTTCCGCCACATCACGCAGGGGGTCGCGGGTTCGAGTCCCGTCCGTTCCGCCACACCG	Chromosome	1	43	236966	237008	1.8e-16	Chromosome	45	87	3946907	3946949	1.8e-16
907757_1	TCACGCAGGGGGTCGCGGGTTCGAGTCCCGTCCGTTCCGCCACATCACGCAGGGGGTCGCGGGTTCGAGTCCCGTCCGTTCCGCCACCCTC	Chromosome	1	43	236966	237008	1.8e-16	Chromosome	45	90	3946907	3946952	3.9e-18
907767_1	TCACGCAGGGGGTCGCGGGTTTGAGTCCCGTCCGTTCCGCCCATCACGCAGGGGGTCGCGGGTTTGAGTCACGTCCGTTCCGCCACATC	Chromosome	1	41	236966	237006	1.1e-13	Chromosome	44	86	228963	229005	3.8e-13
907771_1	TCACGCAGGGGGTCGCGGGTTTGAGTCCCGTCCGTTCCGCCGACATCACGCAGGGGGTCGCGGGTTTGAGACCCATCAGTTACGCCACTTC	Chromosome	1	41	236966	237006	1.1e-13	Chromosome	46	90	228963	229007	3.1e-09
907769_1	TCACGCAGGGGGTCGCGGGTTTGAGTCCCGTCCGTTCCGCCCATCACGCAGGGGGTCGCGGGTTTGAGTCCCGTCCGTTCCGCCACTTC	Chromosome	1	41	236966	237006	1.1e-13	Chromosome	44	88	228963	229007	6.4e-16
907777_1	TCACGCAGGGGGTCGTGGGTTTGAGTCCCGTCCGTTCCGCCGACATCACGCAGGGGGTCGTGGGTTTGAGTCCCGTCCGTTCCGCCACTTC	Chromosome	1	41	3946907	3946947	5.1e-12	Chromosome	46	90	228963	229007	3.1e-14
907768_1	TCACGCAGGGGGTCGCGGGTTTGAGTCCCGTCCGTTCCGCCCATCACGCAGGGGGTCGCGGGTTTGAGTCCCGTCCGTTCCGCCACGTC	Chromosome	1	41	3946907	3946947	1.1e-13	Chromosome	44	86	236966	237008	8.3e-15
907770_1	TCACGCAGGGGGTCGCGGGTTTGAGTCCCGTCCGTTCCGCCGACATCAAGCAGGGGGTCGCGGGTTTGAGTCCCGTCCGTTCCGCCACTTC	Chromosome	1	41	236966	237006	1.1e-13	Chromosome	46	90	228963	229007	3.1e-14
907778_1	TCACGCAGGGGGTTGCGGGTTCGAGTCCCGTCCGTTCCGCCACATCACGCAGGGGGTTGCGGGTTCGAGTCCCGTCCGTTCCGCCACCCTG	Chromosome	1	43	236966	237008	8.5e-15	Chromosome	45	90	3946907	3946952	1.8e-16
907810_1	TCACGGGTCGACGTGGTGGTGGATTTTTGCCATCGCTATGATCGATGTGGCGTCCATCTGCCGTGAAGAGCAGTGAATCT	Chromosome	1	42	2176862	2176821	2.6e-09	Chromosome	41	80	2405136	2405097	7.2e-15
907841_1	TCACGTCACATATTGCTGTGTGTAGTCTTTATTACTACACACAGCAGTGCA	Chromosome	12	30	1770431	1770449	0.0017	Chromosome	28	51	1103300	1103277	2.8e-06
908279_1	TCACTCAGGGGGTCGCGGGTTTGAGTCCCGTCCGTTCCGCCGACATCACTCAGGGGGTCGCGGGTTTGAGTCCCGTCCGTTCCGCCACTTC	Chromosome	1	41	236966	237006	5.1e-12	Chromosome	46	90	228963	229007	3.1e-14
911579_1	TCCAGGTGCAGCAAACTTTTGAGCCGCGTAAAAGCCAGGTGCAGCAAACTTTTGAGCCGCTTAAAAGCCAGTTCAATTTGC	Chromosome	1	38	609038	609001	4.4e-12	Chromosome	35	81	2515303	2515257	9.3e-19
911580_1	TCCAGGTGCAGCAAACTTTTGAGCCGCTTAAAAGCCACATCCAGGTGCAGCAAACTTTTGAGCCGCTTAAAAGCCAGTTCAATTTGC	Chromosome	1	37	16418	16382	3.7e-13	Chromosome	38	87	2515306	2515257	2.2e-20
911582_1	TCCAGGTGCAGCAAACTTTTGAGCCGCTTAAAAGCCAGGTGCAGCAAACTTTTGAGCCGCTTAAAAGCCAGTTCAATTTGC	Chromosome	1	38	16418	16381	9.4e-14	Chromosome	35	81	609037	608991	9.3e-19
911581_1	TCCAGGTGCAGCAAACTTTTGAGCCGCTTAAAAGCCAGCATCCAGGTGCAGCAAACTTTTGAGCCGCTTAAAAGCCAGTTCAATTTGC	Chromosome	1	38	609038	609001	1.1e-13	Chromosome	37	88	2515308	2515257	1.7e-21
911586_1	TCCAGGTGCAGCAAACTTTTGAGCCGCTTAAAAGCCAGTTCCATCCAGGTGCAACAAACTTTTGAGCCGCTTAAAAGCCAGTTCAATTTGC	Chromosome	1	41	2515304	2515264	2.4e-15	Chromosome	42	91	609040	608991	1.1e-18
911590_1	TCCAGGTGCAGCAAACTTTTGAGCCGCTTAAAAGCCAGTTCCATCCAGGTGCAGCACACTTTTGAGCCGCTTAAAAGCCAGTTCAATTTGC	Chromosome	1	41	16418	16378	2.4e-15	Chromosome	42	91	2515306	2515257	1.1e-18
911620_1	TCCAGTGAACTTTCCCTGGTGTTGGCGCAGTTTACAACACTGGGGTGAGCA	Chromosome	11	31	3350642	3350662	0.00013	Chromosome	31	51	1213379	1213359	0.00013
911595_1	TCCAGGTGCATCAAACTTTTGAGCCGCTTAAAAGCCAGTTCCATCCAGGTGCATCAAACTTTTGAGCCGCTTAAAAGCCAGTTCAATTTGC	Chromosome	1	41	16418	16378	1.1e-13	Chromosome	42	91	2515306	2515257	1.1e-18
911594_1	TCCAGGTGCAGCTAACTTTTGAGCCGCTTAAAAGCCAGTTCCATCCAGGTGCAGCAAACTTTTGAGCCGCTTAAAAGCCAGTTCAATTTGC	Chromosome	1	41	2515304	2515264	1.1e-13	Chromosome	42	91	609040	608991	2.3e-20
911598_1	TCCAGGTGGAGCAAACTTTTGAGCCGCTTAAAAGCCAGTTCCATCCAGGTGGAGCAAACTTTTGAGCCGCTTAAAAGCCAGTTCAATTTGC	Chromosome	1	41	2515304	2515264	1.1e-13	Chromosome	42	91	16420	16371	1.1e-18
911596_1	TCCAGGTGCGGCAAACTTTTGAGCCGCTTAAAAGCCAGTTCATCCAGGTGCAGCAAACTTTTGAGCCGCTTAAAAGCCAGTTCAATTTGC	Chromosome	1	42	16418	16377	3e-14	Chromosome	41	90	609040	608991	2.3e-20
911597_1	TCCAGGTGCTGCAAACTTTTGAGCCGCTTAAAAGCCAGTTCCATCCAGGTGCAGCAAACTTTTGAGCCGCTTAAAAGCCAGTTCAATTTGC	Chromosome	1	41	16418	16378	1.1e-13	Chromosome	42	91	2515306	2515257	2.3e-20
913891_1	TCCGCCCGTCACACCATGGGAGTGGGTTGCAAAAGAAGTAGACCACTTTGTGATTCATGACTGGGGG	Chromosome	2	41	225169	225208	5.6e-15	Chromosome	42	66	2729693	2729669	1.2e-06
913914_1	TCCGCCTCCTGGCAACGTGGACGTTTCACCTGAATGCCGTCCAGCACCAGCGCCGCCATTACCTGGCGCTGGTGCGCGG	Chromosome	2	59	4157927	4157870	3.2e-23	Chromosome	58	79	1145463	1145484	7.1e-05
913955_1	TCCGCGTTTCTGCCAACCGAGAAGTGAAAATAAACTTCTCGGTCAGCAGACGCAGATGC	Chromosome	4	35	2364846	2364877	1.3e-10	Chromosome	33	58	3477794	3477769	2.8e-07
913998_1	TCCGCTTCCTGGCAACGTGGACGTTTCACCTGAATGCCGTCATTACCTGGCGCTGGTGCGCGG	Chromosome	2	41	4157927	4157888	5.1e-15	Chromosome	42	63	1145463	1145484	5.2e-05
914001_1	TCCGCTTCCTGGCAACGTGGACGTTTCACCTGAATGCCGTCCAGCACCAGCGCCGCCAGTACCTGGCGCTGGTGCGCGG	Chromosome	2	58	4157927	4157871	2.5e-24	Chromosome	60	79	1145465	1145484	0.00092
913999_1	TCCGCTTCCTGGCAACGTGGACGTTTCACCTGAATGCCGTCCAGCACCAGCGCCACCATTACCTGGCGCTGGTGCGCGC	Chromosome	2	59	4157927	4157870	3.2e-23	Chromosome	58	78	1145463	1145483	0.00026
913996_1	TCCGCTTCCTGGCAACGCGGACGTTTCACCTGAATGCCGTCCAGCACCAGCGCCGCCATTACCTGGCGCTGGTGCGCGG	Chromosome	2	59	4157927	4157870	3.2e-23	Chromosome	58	79	1145463	1145484	7.1e-05
913997_1	TCCGCTTCCTGGCAACGTGGACGTTTCACCTGAATGCCATCCAGCACCAGCGCCGCCATTACCTGGCGCTGGTGCGCGG	Chromosome	2	59	4157927	4157870	3.2e-23	Chromosome	58	79	1145463	1145484	7.1e-05
914006_1	TCCGCTTCCTGGCAACGTGGACGTTTCACCTGAATGCCGTCCAGCACCTGCGCCGCCATTACCTGGCGCTGGTGCGCGG	Chromosome	2	59	4157927	4157870	3.2e-23	Chromosome	58	79	1145463	1145484	7.1e-05
914007_1	TCCGCTTCCTGGCAACGTGGACGTTTCACCTGGATGCCGTCCAGCACCAGCGCCGCCATTACCTGGCGCTGGTGCGCGG	Chromosome	2	59	4157927	4157870	3.2e-23	Chromosome	58	79	1145463	1145484	7.1e-05
914000_1	TCCGCTTCCTGGCAACGTGGACGTTTCACCTGAATGCCGTCCAGCACCAGCGCCGCCAATACCTGGCGCTGGTGCGCGG	Chromosome	2	58	4157927	4157871	2.5e-24	Chromosome	60	79	1145465	1145484	0.00092
914008_1	TCCGCTTCCTGGCAACGTGGATGTTTCACCTGAATGCCGTCCAGCACCAGCGCCGCCATTACCTGGCGCTGGTGCGCGG	Chromosome	2	59	4157927	4157870	3.2e-23	Chromosome	58	79	1145463	1145484	7.1e-05
914002_1	TCCGCTTCCTGGCAACGTGGACGTTTCACCTGAATGCCGTCCAGCACCAGCGCCGCCATACCTGGCGCTGGTGCGCGG	Chromosome	2	60	4157927	4157869	1.9e-25	Chromosome	59	78	1145465	1145484	0.00091
914662_1	TCCTCCTTACCTTAAAGAAGCGTACTTTGCAGTGCTCACACACATCCTCCTTACCTTAAAGAAGCGTACTTTGCAGTGCTCACACAG	Chromosome	2	42	2729623	2729583	2.2e-15	Chromosome	46	87	225305	225346	6.2e-16
914670_1	TCCTCCTTACCTTAAAGAAGCGTACTTTGCAGTGCTCACACTGACATCCTCCTTACCTTAAAGAAGCGTACTTTGCAGTGCTCACACAG	Chromosome	2	44	225305	225347	8.3e-15	Chromosome	48	89	2729623	2729582	6.4e-16
914677_1	TCCTCCTTACCTTAAAGAAGCGTTCTTTGCAGTGCTACATCCTCCTTACCTTAAAGAAGCGTTCTTTGCAGTGCTCACACAG	Chromosome	2	36	3943342	3943376	4.5e-12	Chromosome	41	82	4209681	4209722	5.7e-16
914685_1	TCCTCCTTACCTTAAAGAAGCGTTCTTTGCAGTGCTCACACTGACATCCTCCTTACCCTAAAGAAGCGTTCTTTGCAGTGCTCACACAG	Chromosome	2	44	3943342	3943384	8.3e-15	Chromosome	48	89	4209681	4209722	3e-14
914686_1	TCCTCCTTACCTTAAAGAAGCGTTCTTTGCAGTGCTCACACTGACATCCTCCTTACCTTAAAGAAGCGTTCTTTGCAGTGCTCACACAG	Chromosome	2	44	3943342	3943384	8.3e-15	Chromosome	48	89	4209681	4209722	6.4e-16
914811_1	TCCTCTGTAGTTCAGTCGGTTAATCCGTATGTCACTGGTTCGAGTCCAGTCAGAGGAGCCAG	Chromosome	1	20	2044549	2044568	0.00065	Chromosome	19	61	2058069	2058027	1.1e-16
916478_1	TCGAGCGGCAGTTCAGTCGGTTAGAATACCTGCCTGTCACGCATGGAGCGGCAGTTCAGTCGGTTAGAATACCTGCCTGTCACGCAGGGGC	Chromosome	3	46	236932	236975	1.1e-13	Chromosome	44	90	228927	228973	5.1e-17
916644_1	TCGATATTGCTGAAGAACTTGATTATCGGAATGCGTGTTCTGGTGAACTTTTGGCGTACGGTTGTGATGC	Chromosome	2	22	2660017	2659997	0.00022	Chromosome	23	69	2942721	2942767	3.5e-17
917795_1	TCGCTGAAAAACATAAACCATAAAATGCTGGTGACATCGCGGAAAAACATAAACCAAAAAATGCG	Chromosome	1	29	2167112	2167140	3.2e-07	Chromosome	27	46	491510	491491	0.0007
918361_1	TCGCTGAAAAACATAACCCATAAAATGCTGTGCATAGGTGGGCCGATTGTGGCACCGCACATGCGTAATAATCAGCG	Chromosome	1	29	2167112	2167140	8.8e-09	Chromosome	34	76	4439533	4439575	1.5e-11
920562_1	TCGTAATGCGAAGGTCGTAGGTTCGACTCCTGACATCGTAATGCGAAGGTCGTAGGTTCGACTCCTATTATCGGCACG	Chromosome	1	31	262903	262933	7e-10	Chromosome	36	77	297211	297252	5.3e-16
920561_1	TCGTAATGCGAAGGTCGTAGGTTCGACTCCTGACATCGTAATGCGAAGGTCGTAGGTTCGACTCCTATTATCGGCACC	Chromosome	1	31	297211	297241	7e-10	Chromosome	36	78	262903	262945	1.5e-16
920545_1	TCGTAACGGGGCTAAACCATGCACCGAAGCTGCGGCAGTGACATCGTAACGGGGCTAAACCATGCACCGAAGCTGCGGCAGCGAG	Chromosome	3	43	4038649	4038689	1e-13	Chromosome	46	84	4169771	4169809	2.8e-14
921608_1	TCGTTCTGGTGAACTTTTGGCTTACGGTTGTGATGTTGTGTGTGTTTGCAATTGGTCAAGAGCCTGCAAACACACAACACAATACACAAAG	Chromosome	3	57	2942735	2942793	3.9e-18	Chromosome	58	89	2427856	2427825	2.4e-10
922307_1	TCTAATTATCGCCACCCTGTACGCGCTGCAACTTTACGCGTACGGCGGCGGTAGAG	Chromosome	2	33	2748373	2748404	5.5e-09	Chromosome	32	54	4085040	4085018	1.2e-05
922309_1	TCTAATTATCGCCGCCCTGTACGCGCTGCAACTTCACGCGTACGGCGGCGGTAGAG	Chromosome	2	33	2748373	2748404	1.2e-10	Chromosome	32	54	4085040	4085018	0.00056
922311_1	TCTAATTATCGCCGCCCTGTACGCGCTGCAACTTTGCGCGTACGGCGGCGGTAGAG	Chromosome	2	33	2748373	2748404	1.2e-10	Chromosome	32	54	4085040	4085018	0.00056
922310_1	TCTAATTATCGCCGCCCTGTACGCGCTGCAACTTTACGCGTACGGCGGCGGTAGAC	Chromosome	2	33	2748373	2748404	1.2e-10	Chromosome	32	54	4085040	4085018	1.2e-05
925003_1	TCTATCAGCAGTGTAAAAGGCAAGCTGAAAACCATAACCCATAAAATGCC	Chromosome	3	24	4250447	4250468	3.6e-05	Chromosome	24	49	2167114	2167139	9.9e-06
927603_1	TCTATTTTATTTGTCATTTTGGCCCCGGGCAGTGACAGCTATTTTATTTGTCAGTTTGGCCCAGGGCAGTGA	Chromosome	2	34	2543769	2543737	4.8e-11	Chromosome	38	71	2689648	2689615	2.9e-08
931402_1	TCTCCTTACCTTAAAGAAGCGTCCTTTGTAGTGCTCACACAGGTGACATCTCCTTACCTTAAAGAAGCGTACTTTGTAGTGCTCACACAG	Chromosome	2	42	4168194	4168234	1.1e-13	Chromosome	47	90	3427230	3427187	1.1e-13
935190_1	TCTGCAGTGACACAAAGAAGAGTACTTTGCAGTGCTCACACAGAAGAGTACTTTGCAGTGCTCACACA	Chromosome	14	44	2729611	2729581	2.7e-08	Chromosome	42	68	3427214	3427188	4.5e-06
936004_1	TCTGCGCTTCTGCCAACCGAGAAGTGAAAATAAACTTCTCGGTCAGCAGACGCAGATGC	Chromosome	2	35	2364844	2364877	4.6e-10	Chromosome	33	58	3477794	3477769	2.8e-07
935909_1	TCTGCCTGGCGGCAGTAGCGCGGTGGTCCCACCTGACCCCAGGTAGTGTGGGGTCTCCCCATGCGAGAGTAGGGAACTGCCAGGCATAAAG	Chromosome	3	41	4213040	4213078	3.1e-14	Chromosome	42	90	4171711	4171759	3.9e-18
936280_1	TCTGCGTTTCTGCCAACCGAGAAGTGAAAATAAACTTCTCGGTCAGCAGACGCAGATAC	Chromosome	2	35	2364844	2364877	9.9e-12	Chromosome	33	57	3477794	3477770	1e-06
936281_1	TCTGCGTTTCTGCCAACCGAGAAGTGAAAATAAACTTCTCGGTCAGCAGACGCAGATGA	Chromosome	2	35	2364844	2364877	9.9e-12	Chromosome	33	59	3477794	3477768	7.7e-08
936284_1	TCTGCGTTTCTGCCAACCGAGAAGTGAGAATAAACTTCTCGGTCAGCAGACGCAGATGC	Chromosome	2	35	2364844	2364877	4.6e-10	Chromosome	33	58	3477794	3477769	2.8e-07
937008_1	TCTGGAGTGACATTTTCCCTGGTGTTGGCGCAAACACCAGGGAAATACCGAGA	Chromosome	14	32	3350642	3350660	0.0018	Chromosome	32	49	3933627	3933644	0.0066
937155_1	TCTGGCGTGACATTTTCCCTGGTGTTGGCGCAAACACCAGGGAAATACCGAG	Chromosome	14	32	3350642	3350660	0.0018	Chromosome	32	49	3933627	3933644	0.0064
938042_1	TCTGGTGTGACATTTTCCCTGGTGTTGGCGCAAACACCAGGGAAATACCGA	Chromosome	14	32	3350642	3350660	0.0017	Chromosome	32	49	3933627	3933644	0.0062
938734_1	TCTGTTAATCCGTATGTCACTGGTTCGAGTCCAGTCAGAGGACATCTGTTAATCCGTATGTCACTGGTTCGAGTCCAGTCAGAGGATCC	Chromosome	2	42	2059882	2059922	2.3e-15	Chromosome	46	89	2044580	2044623	2.3e-15
938736_1	TCTGTTAATCCGTATGTCACTGGTTCGAGTCCAGTCAGAGGATCTGTTAATCCGTATGTCACTGGTTCGAGTCCAGTCAGAGGAGCC	Chromosome	2	42	2059882	2059922	2.2e-15	Chromosome	44	87	2062291	2062334	4.8e-17
939212_1	TCTTAATTTTGCCTTTTGCAACTAATTGAGTTTATCGAAGATAGCA	Chromosome	1	21	3888578	3888598	0.00011	Chromosome	25	45	3814680	3814700	0.00011
944691_1	TCTTTATCAGCAGTGTAAAAGGGTTTGGTAAAGGTAGCGCCCTGATCAATGACAAACGTGCTCGCACGGCG	Chromosome	2	22	4250444	4250464	0.00022	Chromosome	23	70	985464	985417	2.2e-19
945204_1	TCTTTCAGACCTTTTACTTCACGTAATCGGATTTGGCTGATTCTGTAGACTTAAAATGATAGATAATGATCCATCTAAAGCATGACAAAC	Chromosome	1	40	4049925	4049964	8.4e-15	Chromosome	39	90	2710191	2710140	1.8e-16
945763_1	TCTTTGGTCGCGTGTTTAAACGGGTGAAATCTTTGGTCGCGTTTTAAAAA	Chromosome	2	20	2754372	2754354	0.0017	Chromosome	25	42	2827964	2827981	0.0059
945770_1	TCTTTGGTCGCGTGTTTAAATGGTGACATCTTTGGTCGCGTGTTTAACA	Chromosome	2	20	2754372	2754354	0.0016	Chromosome	19	36	1312171	1312154	0.0057
945768_1	TCTTTGGTCGCGTGTTTAAATGGTGACATCTTTGGTCGCGTATTTAAAA	Chromosome	2	20	2754372	2754354	0.0016	Chromosome	19	36	1312171	1312154	0.0057
947316_1	TGAAAACAGTTACGGTGGCACAGCTATCGGGAGCCCATCTCTGCATGGGCTTTTTTAT	Chromosome	1	20	986833	986814	0.00059	Chromosome	21	56	4056463	4056428	1.6e-09
947831_1	TGAAATGCTTCTGGCTTTTAACAGATAAAAAGAAAAAAAAGAACCAAACACGC	Chromosome	2	33	1923079	1923110	1.1e-10	Chromosome	35	52	3890747	3890730	0.0066
948500_1	TGAAGCTGTTTTGGCGGATGATGAAGCTGTTTTGGCGGATGG	Chromosome	2	21	3423871	3423852	0.00033	Chromosome	23	41	4171553	4171571	0.0012
948503_1	TGAAGCTGTTTTGGCGGATGCATGAAGCTGTTTTGGCGGATGT	Chromosome	2	20	2726272	2726254	0.0013	Chromosome	24	42	3423871	3423853	0.0013
949577_1	TGACACACGCAGGGGGTCGCGGGTTCGAGTCCCGTCCGTTCCGCCACTCAGGGGGTCGCGGGTTCGAGTCCCGTCCGTTCCGCCA	Chromosome	6	48	236967	237009	1.7e-16	Chromosome	45	85	3946908	3946948	1e-13
949661_1	TGACACATCGACACGGCGGATGTGAATCACTTCACATAAACAGCGACACGGCGGATGTGAATCACTTCACATAAACAGC	Chromosome	6	44	4207862	4207900	1.2e-12	Chromosome	44	79	223487	223522	5.5e-11
951904_1	TGAGGGGGACCTTCGGGCCTCGTGACATGAGGGGGACCTTCGGGCCTCTTGCCAG	Chromosome	2	28	2730960	2730934	0.00015	Chromosome	29	54	223968	223993	2.5e-07
952191_1	TGAGTATTGGTGTAAAATCACCCGCCAGCAGATTACCACCACGCCGTGGACTCTGCTA	Chromosome	1	35	77541	77575	2.7e-12	Chromosome	35	56	23111	23132	4.5e-05
952489_1	TGATAAGGGTGAGGTCGGTGGTTCAAGTCAACTCAGGCCTACATGATAAGGGTGAGGTCGGTGGTTCAAGTCAACTCAGGCCTACCT	Chromosome	1	42	3427119	3427078	2.9e-14	Chromosome	44	86	225414	225456	8e-15
952493_1	TGATAAGGGTGAGGTCGGTGGTTCAAGTCCACTCAGGCCTAACATGAAAAGTGTGAGGTCGGTGGTTCAAGTCCACTCAGGCCTACCAC	Chromosome	1	41	3427119	3427079	2.3e-15	Chromosome	45	88	225414	225457	1.1e-13
952497_1	TGATAAGGGTGAGGTCGGTGGTTCAAGTCCACTCAGGCCTAATGATAAGGGTGAGGTCGGTGGTTCAAGTCCACTCAGGCCTACCAC	Chromosome	1	41	4037174	4037214	2.2e-15	Chromosome	43	86	3427119	3427076	4.8e-17
952495_1	TGATAAGGGTGAGGTCGGTGGTTCAAGTCCACTCAGGCCTAACATGATAAGGGTGAGGTCGGTGGTTCAAGTCCACTCAGGCCTACCAC	Chromosome	1	44	225414	225457	2.3e-15	Chromosome	45	88	4037174	4037217	4.9e-17
952501_1	TGATAAGGGTGAGGTCGGTGGTTCAAGTCCACTCAGGCCTAGACATGATAAGGGTGAGGTCGGTGGTTAAAGTCCACTCAGGCCTACCAC	Chromosome	1	41	4037174	4037214	2.3e-15	Chromosome	46	89	3427119	3427076	2.3e-15
952526_1	TGATAAGGGTGAGGTCGGTGGTTCAAGTCCACTCAGGCCTGACATGATAAGGGTGAGGTCGGTGGTTCAAGACCGCTCAGGCCTACCAC	Chromosome	1	40	3427119	3427080	8.3e-15	Chromosome	45	88	225414	225457	1.1e-13
952523_1	TGATAAGGGTGAGGTCGGTGGTTCAAGTCCACTCAGGCCTATGATAAGGGTGAGGTCGGTGGTTCAAGTCCACTCAGGCCTACCAC	Chromosome	1	41	4037174	4037214	2.2e-15	Chromosome	42	85	225414	225457	4.7e-17
953956_1	TGATTCGTTATCAGTGCAGGAAAATGCCTGTTAGCGTAAAAATGGCCAACCGGTTAAGCTGAATCTGA	Chromosome	2	41	1622914	1622875	5.7e-15	Chromosome	41	67	763278	763304	0.0097
954200_1	TGATTCGTTATCAGTGCAGGAAAATGCCTGTTAGCGTAAAGGCATTCCCTGGTTCGAATCCAGGCACCCCAGCCAA	Chromosome	2	44	1622914	1622872	6.7e-15	Chromosome	41	75	696790	696756	1.9e-10
954684_1	TGATTCGTTATCAGTGCAGGATTGGTGAAATTATTCGTTATCAGTGCAGGGG	Chromosome	2	21	1622914	1622895	0.00049	Chromosome	23	41	3275470	3275488	0.0018
958242_1	TGCGAAGGTGGCGGAATTGGTAGACGCGCTAGCTTCGAGAAAGGTGGCGGAATTGGTAGACGCGCTAGCTTCG	Chromosome	1	36	3982605	3982640	1.1e-12	Chromosome	41	72	4606283	4606252	1.8e-10
958241_1	TGCGAAGGTGGCGGAATTGGTAGACGCGCTAGCTTCATCTATTGTGACATGCGAAGGTGGCGGAATTGGTAGACGCGCTAGCTTCG	Chromosome	1	37	4606166	4606130	3.7e-13	Chromosome	42	85	3982596	3982640	1e-13
958418_1	TGCGATCTCCTGCGTGAACTCGGCAAAATCGCTCAGGTAGCCGAGTTCCAGT	Chromosome	3	32	4586573	4586544	1.4e-09	Chromosome	33	51	4175651	4175669	0.0018
959714_1	TGCTAGACTCTGTAGCGGGAAGGCGTATTATGCACACCCCATGCTTGACTCTGTAGCGGGAAGGCGTATAATGCACACCCCGCGCCG	Chromosome	1	40	4166447	4166486	3.7e-13	Chromosome	41	87	2731370	2731324	4.8e-17
959715_1	TGCTAGACTCTGTAGCGGGAAGGCGTATTATGCACACCCCGGACATGCTAGACTCTGTAGCGGGAAGGCGTATTATGCACACCCCGCGCCG	Chromosome	1	41	4166447	4166487	1.1e-13	Chromosome	42	91	2731373	2731324	5.1e-17
961040_1	TGCTGAAAAACATAACCCATAAAACGCACGTGAGATGCTGAAAAACATAGCCCATAAAACGCC	Chromosome	2	27	2167114	2167139	1.4e-05	Chromosome	27	44	1032047	1032030	0.0086
961049_1	TGCTGAAAAACATAACCCATAAAACGCCCAGGGGCGGAAATTCCAGCCCACTCGATAATTACTTAGCACGG	Chromosome	2	27	2167114	2167139	1.7e-05	Chromosome	28	71	686829	686786	1.7e-10
961507_1	TGCTGAAAAACATAACCCATAAAATGACCCCGGCATTAATGGAATTACTGCATCAAGAAAAACCGAAAAAAATCC	Chromosome	2	26	2167114	2167138	1.4e-06	Chromosome	28	74	4219752	4219798	8.5e-09
961619_1	TGCTGAAAAACATAACCCATAAAATGATAACGGTTTATTAGTCTAGAGACCG	Chromosome	2	29	2167114	2167141	8.2e-07	Chromosome	27	50	3664903	3664926	0.00014
962118_1	TGCTGAAAAACATAACCCATAAAATGCACATGTTAATCCGTATGTCACTGGTTCGAGTCCAGTCAGAGGAGCCAG	Chromosome	2	27	2167114	2167139	4e-07	Chromosome	31	74	2058070	2058027	3.9e-17
962070_1	TGCTGAAAAACATAACCCATAAAATGCACAGATGGTAGTGCGGGGTCTCCCCATGCGAGAGTAGGGAACTGC	Chromosome	2	27	2167114	2167139	3.7e-07	Chromosome	31	72	3423471	3423430	2.2e-14
962174_1	TGCTGAAAAACATAACCCATAAAATGCACGGGGATATTTATGTTTCTTGCCCCGGCTTGTA	Chromosome	2	27	2167114	2167139	2.9e-07	Chromosome	28	60	2495124	2495092	3.8e-11
962323_1	TGCTGAAAAACATAACCCATAAAATGCACGTGAGATGCTGAAAAACATAACACATAAAATGCC	Chromosome	2	27	2167114	2167139	3.1e-07	Chromosome	25	45	1395152	1395132	0.0086
962348_1	TGCTGAAAAACATAACCCATAAAATGCACTGTACTTCTGGCGTAATAACCCCGAACGCCGCGCTC	Chromosome	2	27	2167114	2167139	3.2e-07	Chromosome	31	64	4449121	4449088	1.2e-06
962366_1	TGCTGAAAAACATAACCCATAAAATGCAGAACCAGGGGCGGAAATTCCAGCCCTCTCGATTGTTACGTAGCACGT	Chromosome	2	27	2167114	2167139	4e-07	Chromosome	28	74	686833	686787	8.4e-19
962486_1	TGCTGAAAAACATAACCCATAAAATGCAGGTGACAGTGTGAAAATCATAATCGATAAAAAGCC	Chromosome	2	27	2167114	2167139	3.1e-07	Chromosome	31	48	2671653	2671636	0.0086
963081_1	TGCTGAAAAACATAACCCATAAAATGCATGTGAAGTGCTGAAAAAAATAACCCAGAAAATGCC	Chromosome	2	27	2167114	2167139	3.1e-07	Chromosome	31	48	12513	12530	0.0086
963186_1	TGCTGAAAAACATAACCCATAAAATGCATTTGCATTTTTTACCCAAAACGAGTC	Chromosome	2	27	2167114	2167139	2.4e-07	Chromosome	28	53	3318335	3318310	2.4e-07
963239_1	TGCTGAAAAACATAACCCATAAAATGCCACGATGGTTTTTTATTGGCGGCTATGCTGCCCCGGGAAC	Chromosome	2	27	2167114	2167139	3.4e-07	Chromosome	32	65	1878832	1878865	1.2e-11
963368_1	TGCTGAAAAACATAACCCATAAAATGCCAGTCCAGCCAGTTTGCGGCTAACT	Chromosome	2	30	2167114	2167142	2.3e-07	Chromosome	27	51	4514614	4514590	3.8e-05
963571_1	TGCTGAAAAACATAACCCATAAAATGCCAGTGACATGCTGAATAACATAACCCATAAAAGGCA	Chromosome	2	30	2167114	2167142	3.1e-07	Chromosome	35	53	4261614	4261632	0.0024
963668_1	TGCTGAAAAACATAACCCATAAAATGCCATTGAGATGCTGAAAAACATCACCCTAAACTTGCC	Chromosome	2	27	2167114	2167139	3.1e-07	Chromosome	27	44	1054089	1054072	0.0086
964143_1	TGCTGAAAAACATAACCCATAAAATGCCTACCGCAATTTGCGCCTTTTTCACTCCCGCAAGGGATTTTCAAACAGTG	Chromosome	2	27	2167114	2167139	4.1e-07	Chromosome	32	77	432067	432022	3.1e-18
964301_1	TGCTGAAAAACATAACCCATAAAATGCCTGGAAATTTTAAAATATTGAATACTTTCAACAACGGATAAATTGCT	Chromosome	2	27	2167114	2167139	3.9e-07	Chromosome	31	48	3267504	3267487	0.011
964502_1	TGCTGAAAAACATAACCCATAAAATGCCTTCGAACAAGATGCAAGAAAAGACAAAATGACAGCCCTGCTACGAAG	Chromosome	2	27	2167114	2167139	4e-07	Chromosome	27	73	3950293	3950339	3.9e-17
964554_1	TGCTGAAAAACATAACCCATAAAATGCCTTTTCACTTCCTGTCCATTTACCCTGTCTGTCCAGTGAG	Chromosome	2	27	2167114	2167139	3.4e-07	Chromosome	29	62	2942826	2942859	5.6e-10
964789_1	TGCTGAAAAACATAACCCATAAAATGCGATCGCTGTGCGCAGACGTTGCTGCTGGGTGTAGCGATCTTCCCGAATA	Chromosome	2	27	2167114	2167139	4e-07	Chromosome	26	73	1517805	1517758	2.4e-19
965038_1	TGCTGAAAAACATAACCCATAAAATGCGATTAAGCGGGTTACTGATACGT	Chromosome	2	27	2167114	2167139	2.1e-07	Chromosome	28	49	4469115	4469136	3.6e-05
965039_1	TGCTGAAAAACATAACCCATAAAATGCGATTCGTTATGAGTGCAGGAAAATGCCTGCTAGTGTAAAGCC	Chromosome	2	27	2167114	2167139	3.5e-07	Chromosome	27	66	1622915	1622876	5.9e-10
965397_1	TGCTGAAAAACATAACCCATAAAATGCGGTACAGAGGTAAGATGTTATATCTTTCAAACCGCC	Chromosome	2	27	2167114	2167139	3.1e-07	Chromosome	28	60	4049903	4049935	8.6e-08
965633_1	TGCTGAAAAACATAACCCATAAAATGCGTGTGAAATGCTGAAAAAAATAACCCAGAAAATGCC	Chromosome	2	27	2167114	2167139	3.1e-07	Chromosome	28	48	2938881	2938901	0.0086
965741_1	TGCTGAAAAACATAACCCATAAAATGCGTTTCTAATGAACTGGGATTTACTGTCAGGGATGACCTGGAA	Chromosome	2	27	2167114	2167139	3.5e-07	Chromosome	29	67	3741736	3741698	2.1e-14
965747_1	TGCTGAAAAACATAACCCATAAAATGCGTTTTATCGGAATGCGTTCTGGTGAACTTTTGGCTTACGGTTCGCATGTG	Chromosome	2	27	2167114	2167139	4.1e-07	Chromosome	28	69	2942718	2942761	4.1e-12
965717_1	TGCTGAAAAACATAACCCATAAAATGCGTTAATCCGTATGTCACTGGTTCGAGTCCAGTCAGAGGAGCCAC	Chromosome	2	27	2167114	2167139	3.7e-07	Chromosome	28	70	2058069	2058027	1.3e-16
966334_1	TGCTGAAAAACATAACCCATAAAATGCTAGCGCCGCTTGGCCTGGAATTATTGATTGCTCACATTCCAGGCCGCGAGCA	Chromosome	2	31	2167114	2167143	2.5e-09	Chromosome	32	61	4218598	4218627	1.2e-07
966468_1	TGCTGAAAAACATAACCCATAAAATGCTAGCTCTTTTTGCTGGCTCAAGGTTAGATGGTCAACGGCCTGACGGCG	Chromosome	2	32	2167114	2167144	6.6e-10	Chromosome	32	74	4242687	4242645	3.1e-08
966830_1	TGCTGAAAAACATAACCCATAAAATGCTAGCTGTACCAGGCTGGTTGAGATGTTGTGTTGTTGTGTTTGCAATTGATCTGCA	Chromosome	2	40	2167114	2167152	2.7e-14	Chromosome	43	81	2942758	2942796	5.8e-11
967515_1	TGCTGAAAAACATAACCCATAAAATGCTAGCTGTTCTTGCGTGACATGCTGAAAAACATAACCCAAAAAATGCTAGCTGTG	Chromosome	2	34	2167114	2167146	5.7e-11	Chromosome	31	51	414386	414406	0.012
967629_1	TGCTGAAAAACATAACCCATAAAATGCTAGCTTTCTGCTGGGGCGATCTTCAATATAATCGAGATGGCGAGTG	Chromosome	2	32	2167114	2167144	6.3e-10	Chromosome	32	73	3979755	3979798	1.8e-05
967685_1	TGCTGAAAAACATAACCCATAAAATGCTAGGGGAACAGGTGAAAAACAAAACCCATAAAATGCC	Chromosome	2	30	2167114	2167142	6.8e-09	Chromosome	31	48	1680146	1680163	0.0088
967696_1	TGCTGAAAAACATAACCCATAAAATGCTAGGGTACAGAGGTAAGATGTTCTATCTGTCAGACATTTTACATCACGC	Chromosome	2	30	2167114	2167142	8.7e-09	Chromosome	28	75	4049900	4049947	2.4e-14
968216_1	TGCTGAAAAACATAACCCATAAAATGCTCACTGTGACAGTAATCGTACAGGGTAGTG	Chromosome	2	34	2167114	2167146	7.3e-08	Chromosome	36	56	4366897	4366877	0.00016
968804_1	TGCTGAAAAACATAACCCATAAAATGCTGCGAAGGTGGAATCTCGTAACCCCAGCG	Chromosome	2	28	2167114	2167140	7.1e-08	Chromosome	29	55	2532496	2532522	7.1e-08
968834_1	TGCTGAAAAACATAACCCATAAAATGCTGGAAAAATGATAAAAAACATAACTCATAAAATGAA	Chromosome	2	28	2167114	2167140	8.6e-08	Chromosome	28	45	1633337	1633320	0.0086
968898_1	TGCTGAAAAACATAACCCATAAAATGCTGGGGTGTTTTCGATTTCAGATTACCGATAATTCACGACGCTTATGACGA	Chromosome	2	28	2167114	2167140	1.1e-07	Chromosome	28	77	2754853	2754902	8.7e-19
969274_1	TGCTGAAAAACATAACCCATAAAATGCTTAAGGGCTGCCTCTTGTACATAAATCCCATACC	Chromosome	2	28	2167114	2167140	8.2e-08	Chromosome	29	56	59658	59631	2.3e-08
969311_1	TGCTGAAAAACATAACCCATAAAATGCTTAGTTGCCTTGCCCTAAGAATAGACGACGCCGAAAGGTTTTCAC	Chromosome	2	28	2167114	2167140	1e-07	Chromosome	26	70	1923192	1923238	3.7e-07
969333_1	TGCTGAAAAACATAACCCATAAAATGCTTCAAGGTAGTTCGTGGCGCAACTGGCCTGGGTCTGAAAGAC	Chromosome	2	28	2167114	2167140	9.8e-08	Chromosome	29	68	4180768	4180807	5.9e-10
969740_1	TGCTGAAAAACATAACCCATAAAATGCTTTCCTTGCCATAGACACCATACCATTCTTCACACACAGCG	Chromosome	2	28	2167114	2167140	9.6e-08	Chromosome	28	65	4106331	4106368	1.6e-05
969761_1	TGCTGAAAAACATAACCCATAAAATGCTTTGAGATTACTACAATGAGCGAAGCACTTAAAATCG	Chromosome	2	28	2167114	2167140	8.8e-08	Chromosome	28	62	1292937	1292903	3.1e-12
969848_1	TGCTGAAAAACATAACCCATAAAATGGAAGATCGGTAGAGTTAATATTGAGCAGATCACCCGGGGAAGGATTTT	Chromosome	2	26	2167114	2167138	1.4e-06	Chromosome	31	73	1020157	1020115	3e-13
969917_1	TGCTGAAAAACATAACCCATAAAATGGCGTGGACAGACGCCACATGCTGAAAAACATAACCCATAAAATGGCGTGGACAGACGCCATTCGG	Chromosome	46	70	2167114	2167138	1.9e-06	Chromosome	68	90	932408	932430	2.4e-05
970004_1	TGCTGAAAAACATAACCCATAAAATGTAAAGGGACGGCATAATAAGAAAAAAATGAAATTCCTCTTTGC	Chromosome	2	26	2167114	2167138	1.3e-06	Chromosome	27	68	507215	507256	9.7e-13
970484_1	TGCTGAAAAACATAACCCATAAAGTGCCAGTGACATGCTGAATAACATAACCCATAAAGTGCT	Chromosome	2	30	2167114	2167142	1.4e-05	Chromosome	35	53	4261614	4261632	0.0024
978253_1	TGCTGAAAAACATAATTGTGACATGCTGAAAAACATAACCCACAAAATGCC	Chromosome	4	21	3658716	3658699	0.0062	Chromosome	25	50	2167114	2167139	1e-05
982020_1	TGCTTGAATCTGTAGCGGGAAGGCGTATTATGCACACCCCGGACATGCTTGAATCTGTAGCGGGAAGGCGTATTATGCACACCCCGCGCCG	Chromosome	1	41	4035319	4035359	1.1e-13	Chromosome	42	91	2731373	2731324	5.1e-17
982021_1	TGCTTGACACTGTAGCGGGAAGGCGTATTATGCACACCCCGGACATGCTTGACACTGTAGCGGGAAGGCGTATTATGCACACCCCGCGCCG	Chromosome	1	41	4035319	4035359	1.1e-13	Chromosome	42	91	2731373	2731324	5.1e-17
982029_1	TGCTTGACTCTGTAGCGGGAAGGCGTATTATGCACACCCCGACATGCTTGACTCTGTAGCGGGAAGGCGTATTAAGCACACCCCGCGCCG	Chromosome	1	41	4166447	4166487	2.3e-15	Chromosome	41	90	2731373	2731324	5e-17
982026_1	TGCTTGACTCTGTAGCAGGAAGGCGTATTATGCACACCCCGACATGCTTGACTCTGTAGCAGGAAGGCGTATTATGCACACCCCGCGCCG	Chromosome	1	41	4035319	4035359	1.1e-13	Chromosome	41	90	2731373	2731324	5e-17
982033_1	TGCTTGACTCTGTAGCGGGAAGGCGTATTATGCACACCCCGGACATGCTTGGCTCTGTAGCGGGAAGGCGTATTATGCACACCCCGCGCCG	Chromosome	1	41	4035319	4035359	2.4e-15	Chromosome	42	91	2731373	2731324	5.1e-17
982027_1	TGCTTGACTCTGTAGCGGGAAAGCGTATTATGCACACCCCGACATGCTTGACTCTGTAGCGGGAAGGCGTAATATGCACACCCCGCGCCG	Chromosome	1	41	3941596	3941636	2.3e-15	Chromosome	41	90	2731373	2731324	5e-17
982031_1	TGCTTGACTCTGTAGCGGGAAGGCGTATTATGCACACCCCGGACATGCTTGACTCTGAAGCGGGAAGGCGTATTATGCACACCCCGCGCCG	Chromosome	1	41	4166447	4166487	2.4e-15	Chromosome	42	91	2731373	2731324	5.1e-17
982032_1	TGCTTGACTCTGTAGCGGGAAGGCGTATTATGCACACCCCGGACATGCTTGACTCTGTAGCGGGAAGGCGTATTATGCACACCCCACGCCG	Chromosome	1	41	4035319	4035359	2.4e-15	Chromosome	42	91	2731373	2731324	5.1e-17
982035_1	TGCTTGACTCTGTAGCGGGAAGGCGTATTATGCTCACCCCGGACATGCTTGACTCTGTAGCGGGAAGGCGTATTATGCACACCCCGCGCCG	Chromosome	1	41	4035319	4035359	1.1e-13	Chromosome	42	91	2731373	2731324	1.1e-18
982034_1	TGCTTGACTCTGTAGCGGGAAGGCGTATTATGCACACGACATGCTTGACTCTGTAGCGGGAAGGCGTATTATGCACACCCCGCGCCG	Chromosome	1	37	4166447	4166483	3.7e-13	Chromosome	38	87	2731373	2731324	1e-18
982492_1	TGGAATCTGATGCACCCGGCAAATTTGTCTCCGGTGCATCAGAGTGGTCGCCAGGAACAG	Chromosome	3	20	4366948	4366931	0.008	Chromosome	23	59	3729519	3729483	2.2e-13
982526_1	TGGACTCTTAATCCGTATGTCACTGGTTCGAGTCCAGTCAGCATGGACTCTTAATCCGTATGTCACTGGTTCGAGTCCAGTCAGAGGAGCA	Chromosome	2	41	2058074	2058035	4e-13	Chromosome	45	90	2059879	2059924	1.8e-16
982524_1	TGGACTATTAATCCGTATGTCACTGGTTCGAGTCCAGTCAGCATGGACTATTAATCCGTATGTCACTGGTTCGAGTCCAGTCAGAGGAGCA	Chromosome	2	41	2062288	2062327	4e-13	Chromosome	45	90	2044577	2044622	1.8e-16
982577_1	TGGACTGTTAATCCGTATATCACTGGTTCGAGTCCAGTCAGCATGGACTGTTAATCCGTATATCACTGGTTCGAGTCCAGTCAGAGGAGCA	Chromosome	2	41	2058074	2058035	4e-13	Chromosome	45	90	2044577	2044622	1.8e-16
982580_1	TGGACTGTTAATCCGTATGTCACTGGTTCGAGTCCAGACAGCATGGACTGTTAATCCGTATGTCACTGGTTCGAGTCCAGACAGAGGAGCA	Chromosome	2	41	2044577	2044616	4e-13	Chromosome	45	90	2058074	2058029	1.8e-16
982579_1	TGGACTGTTAATCCGTATGTCACTGGATCGAGTCCAGTCAGCATGGACTGTTAATCCGTATGTCACTGGTTCGAGTCCAGTCAGAGGAGCA	Chromosome	2	41	2044577	2044616	4e-13	Chromosome	45	90	2058074	2058029	3.9e-18
982582_1	TGGACTGTTAATCCGTATGTCACTGGTTCGAGTCCAGTCACATGGACTCTTAATCCGTATGTCACTGGTTCGAGTCCAGACAGAGGAGCA	Chromosome	2	40	2058074	2058036	3e-14	Chromosome	44	89	2044577	2044622	8.4e-15
982578_1	TGGACTGTTAATCCGTATGACACTGGTTCGAGTCCAGTCAGCATGGACTGTTAATCCGTATGACACTGGTTCGAGTCCAGTCAGAGGAGCA	Chromosome	2	41	2062288	2062327	4e-13	Chromosome	45	90	2044577	2044622	1.8e-16
982591_1	TGGACTGTTAATCCGTATGTCACTGGTTCGAGTCCAGTCAGCATGGACCGTTAATCCGTATGTCACTGGTTCGAGTCCAGTCAGAGGAGCA	Chromosome	2	41	2062288	2062327	8.5e-15	Chromosome	45	90	2044577	2044622	1.8e-16
982590_1	TGGACTGTTAATCCGTATGTCACTGGTTCGAGTCCAGTCAGATGGACTGTTAATCCGTATGTCACTGGTTCGAGTCCAGTCAGAGGAGCG	Chromosome	2	42	2058074	2058034	2.3e-15	Chromosome	44	89	2059879	2059924	3.9e-18
982589_1	TGGACTGTTAATCCGTATGTCACTGGTTCGAGTCCAGTCAGATGGACTGTTAATCCGTATGTCACTGGTTCGAGTCCAGTCAGAGGAACG	Chromosome	2	42	2062288	2062328	2.3e-15	Chromosome	44	87	2044577	2044620	5e-17
982595_1	TGGACTGTTAATCCGTATGTCACTGGTTCGAGTCCAGTCAGCATGGACTGTTAATCCGTATGTCACTGGTTCGAGTCCAGTCAGACGAGCA	Chromosome	2	41	2058074	2058035	8.5e-15	Chromosome	45	90	2059879	2059924	1.8e-16
982593_1	TGGACTGTTAATCCGTATGTCACTGGTTCGAGTCCAGTCAGCATGGACTGTTAATCCGTATGTCACTGGTACGAGTCCAGTCAGAGGAGCA	Chromosome	2	41	2059879	2059918	8.5e-15	Chromosome	45	90	2044577	2044622	1.8e-16
982594_1	TGGACTGTTAATCCGTATGTCACTGGTTCGAGTCCAGTCAGCATGGACTGTTAATCCGTATGTCACTGGTTCGAGTCCAGGCAGAGGAGCA	Chromosome	2	41	2058074	2058035	8.5e-15	Chromosome	45	90	2059879	2059924	1.8e-16
982599_1	TGGACTGTTAATCCGTATGTCACTGGTTCGAGTCCAGTCAGCTTGGACTGTTAATCCGTATGTCACTGGTTCGAGTCCAGTCAGAGGAGCA	Chromosome	2	41	2044577	2044616	8.5e-15	Chromosome	45	90	2059879	2059924	3.9e-18
982601_1	TGGACTGTTAATCCGTATGTCACTGGTTCGAGTCCAGTCATCATGGACTGTTAATCCGTATGTCACTGGTTCGAGTCCAGTCATAGGAGCA	Chromosome	2	40	2059879	2059917	3.1e-14	Chromosome	45	90	2062288	2062333	1.8e-16
982598_1	TGGACTGTTAATCCGTATGTCACTGGTTCGAGTCCAGTCAGCATGGACTGTTAATCCGTATGTCACTGGTTCGAGTCCAGTCAGAGGTGCA	Chromosome	2	41	2058074	2058035	8.5e-15	Chromosome	45	90	2062288	2062333	1.8e-16
982597_1	TGGACTGTTAATCCGTATGTCACTGGTTCGAGTCCAGTCAGCATGGACTGTTAATCCGTATGTCACTGGTTCGAGTCCAGTCAGAGGAGTA	Chromosome	2	41	2062288	2062327	8.5e-15	Chromosome	45	89	2058074	2058030	1.4e-17
982603_1	TGGACTGTTAATCCGTATGTCACTGGTTCGAGTTCAGTCAGCATGGACTGTTAATCCGTATGTCACTGGTTCGAGTTCAGTCAGAGGAGCA	Chromosome	2	41	2059879	2059918	4e-13	Chromosome	45	90	2044577	2044622	1.8e-16
982604_1	TGGACTGTTAATCCGTATGTCACTGTTTCGAGTCCAGTCAGCATGGACTGTTAATCCGTATGTCACTGTTTCGAGTCCAGTCAGAGGAGCA	Chromosome	2	41	2058074	2058035	4e-13	Chromosome	45	90	2062288	2062333	1.8e-16
982608_1	TGGACTGTTGATCCGTATGTCACTGGTTCGAGTCCAGTCAGCATGGACTGTTGATCCGTATGTCACTGGTTCGAGTCCAGTCAGAGGAGCA	Chromosome	2	41	2044577	2044616	4e-13	Chromosome	45	90	2058074	2058029	1.8e-16
982605_1	TGGACTGTTAATCCGTATGTCTCTGGTTCGAGTCCAGTCAGCATGGACTGTTAATCCGTATGTCACTGGTTCGAGTCCAGTCAGAGGAGCA	Chromosome	2	41	2044577	2044616	4e-13	Chromosome	45	90	2062288	2062333	3.9e-18
982609_1	TGGACTGTTTATCCGTATGTCACTGGTTCGAGTCCAGTCAGCATGGACTGTTAATCCGTATGTCACTGGTTCGAGTCCAGTCAGAGGAGCA	Chromosome	2	41	2058074	2058035	4e-13	Chromosome	45	90	2059879	2059924	3.9e-18
982613_1	TGGACTTTTAATCCGTATGTCACTGGTTCGAGTCCAGTCAGCATGGACTTTTAATCCGTATGTCACTGGTTCGAGTCCAGTCAGAGGAGCA	Chromosome	2	41	2062288	2062327	4e-13	Chromosome	45	90	2044577	2044622	1.8e-16
982723_1	TGGAGCGGCAGTTCAGTCGGTTAGAATACCTGCCTGTCACGCATGGAGCGGCAGTTCAGTCGGTTAGAATACCTGCCTGTAACGCAGGGGC	Chromosome	1	46	228927	228972	8.5e-15	Chromosome	44	90	3946871	3946917	2.4e-15
982725_1	TGGAGCGGCAGTTCAGTCGGTTAGAATACCTGCCTGTCACGCATGGAGCGGCAGTTCAGTCGGTTAGAATACCTGCCTGTCACGTAGGGGC	Chromosome	1	46	3946871	3946916	8.5e-15	Chromosome	44	90	228927	228973	2.4e-15
982827_1	TGGATCGGGCTTGCCCTTATTAAGGGGTGTTGTAAGCAGATCTGAGAGGATGACCAGCCACAC	Chromosome	2	36	461332	461366	3.1e-12	Chromosome	35	63	3428475	3428447	1.4e-05
982853_1	TGGATGGTGTGCATTTGATATGCACCACTGCCAAAGTGGATAGTGATTAATGTAGCACCGCC	Chromosome	1	41	2174424	2174384	1.4e-15	Chromosome	40	62	2942859	2942881	1.4e-05
982952_1	TGGATTTTTGTTCACGGACGAATAAAGACGGTTTCGGCATTGCCAGATGTCTGTTAGCGTAAAAGCACAAA	Chromosome	2	50	2013732	2013684	6e-20	Chromosome	47	67	1622892	1622872	0.01
986555_1	TGGTGACAGATTCCGACTCACCAGGGCCGTGGCTGAAAAACATAACCCATAAAATGC	Chromosome	10	33	3889018	3889041	3.4e-06	Chromosome	32	57	2167114	2167139	2.6e-07
988246_1	TGGTGAGGCATCCGAGTGGCTGAAGGAGCACGCCTGGAAAGCATGGTGAGGCATCCGAGTGGCTGAAGGAGCACGCCTGGAAAGTGTGTAA	Chromosome	1	41	1097653	1097613	5.1e-12	Chromosome	44	90	925972	925926	2.4e-15
988249_1	TGGTGAGGCCTCCGAGTGGCTGAAGGAGCACGCCTGGAAAGCATGGTGAGGCGTCCGAGTGGCTGAAGGAGCACGCCTGGAAAGTGTGTAA	Chromosome	1	41	1097653	1097613	5.1e-12	Chromosome	44	90	925972	925926	5.1e-17
988311_1	TGGTGAGGCGTCCGAGTGACTGAAGGAGCACGCCTGGAAAGCATGGTGAGGCGTCCGAGTGACTGAAGGAGCACGCCTGGAAAGTGTGTAA	Chromosome	1	41	925972	925932	5.1e-12	Chromosome	44	90	1097653	1097607	2.4e-15
988324_1	TGGTGAGGCGTCCGAGTGGCTGAAGGAGCACGCCATGGTGAGGCGTCCGAGTGGCTGAAGGAGCACGCCTGGAAAGTGTGTAA	Chromosome	1	34	925972	925939	7.6e-10	Chromosome	36	82	1097653	1097607	4.5e-17
988343_1	TGGTGAGGCGTCCGAGTGGCTGAAGGAGCACGCCTGGAAAGCATGGTGAGGCGTCCGAGTGGCTGAAGGAGCACGCGTGGAAAGTGTGTAA	Chromosome	1	41	1097653	1097613	1.1e-13	Chromosome	44	90	925972	925926	2.4e-15
988342_1	TGGTGAGGCGTCCGAGTGGCTGAAGGAGCACGCCTGGAAAGCATGGTGAGGCGTCCGAGTGGCTGAAGGAGCACGCCTGGAAAGTGTGAAA	Chromosome	1	41	925972	925932	1.1e-13	Chromosome	44	88	1097653	1097609	6.6e-16
988346_1	TGGTGAGGCGTCCGAGTGGCTGAAGGAGCACGCCTGGAACATGGTGAGGCGTCCGAGTGGCTGAAGGAGCACGCCTGGAAAGTGTGTAA	Chromosome	1	39	925972	925934	1.4e-12	Chromosome	42	88	1097653	1097607	4.9e-17
988352_1	TGGTGAGGCGTCCGAGTGGTTGAAGGAGCACGCCTGGAAAGCATGGTGAGGCGTCCGAGTGGTTGAAGGAGCACGCCTGGAAAGTGTGTAA	Chromosome	1	41	1097653	1097613	5.1e-12	Chromosome	44	90	925972	925926	2.4e-15
989545_1	TGTAAGCAGTAAGCCGGTCATAAAAAAGGTGACATTTAAGCAGTAAGCCGGTCATAAAAAG	Chromosome	3	31	3946825	3946853	1.4e-05	Chromosome	36	59	228880	228903	3.8e-06
989849_1	TGTAGCGGCAGTTCAGTCGGTTAGAATACCTGCCTGTCACGCATGTAGCGGCAGTTCAGTCGGTTAGAATACCTGCCTGTCACGCAGGGGC	Chromosome	4	43	236933	236972	4e-13	Chromosome	47	90	228930	228973	2.4e-15
991477_1	TGTGACAGAGCGGCTCACCTAGGCGACGATCCCTAGCTGGTCTGAGAGCGGCTCACCTAGGCGACGATCCCTAGCTGGTCTGAGAG	Chromosome	11	48	3942071	3942108	1e-13	Chromosome	49	86	224034	224071	1e-13
991863_1	TGTGATCTGGTCGTTTTTCTTTATGGTGGTGTTATAACGGTTTAATAGTCTGGCGCCTA	Chromosome	2	31	4004052	4004023	1.7e-09	Chromosome	29	53	3664898	3664922	4.7e-05
992986_1	TGTTAATCCGTACGTCACTGGTTCGAGTCCAGTCAGAGGAGGACATGTTAATCCGTACGTCACTGGTTCGAGTCCAGTCAGAGGAGCCAG	Chromosome	1	41	2044581	2044621	1.1e-13	Chromosome	46	89	2062292	2062335	2.3e-15
992982_1	TGTTAATCCGAATGTCACTGGTTCGAGTCCAGTCAGAGGAGGACATGTTAATCCGAATGTCACTGGTTCGAGTCCAGTCAGAGGAGCCAG	Chromosome	1	41	2062292	2062332	1.1e-13	Chromosome	46	89	2059883	2059926	2.3e-15
992994_1	TGTTAATCCGTATGTCACTGACATGTTAATCCGTATGTCACTGGTTCGAGTCCAGTCAGAGGAGCCAG	Chromosome	1	20	2059883	2059902	0.00075	Chromosome	24	67	2062292	2062335	3.4e-17
993009_1	TGTTAATCCGTATGTCACTGGTTCGAGTCCAGTCAGAACATGTTAATCCGTATGTCACTGGTTCGAGTCCAGTCAGAGGAGCCAC	Chromosome	1	37	2062292	2062328	3.6e-13	Chromosome	41	84	2058070	2058027	4.6e-17
993012_1	TGTTAATCCGTATGTCACTGGTTCGAGTCCAGTCAGAGACATGTTAATCCGTATGTCACTGGTTCGAGTCCAGTCAGAGGAGCCAG	Chromosome	1	38	2044581	2044618	1e-13	Chromosome	42	85	2058070	2058027	4.7e-17
993017_1	TGTTAATCCGTATGTCACTGGTTCGAGTCCAGTCAGAGGAATTTTAATCCGTATGTCACTGGTTCGAGTCCAGTCAGAGGAGCCAC	Chromosome	1	40	2062292	2062331	7.9e-15	Chromosome	38	85	2058074	2058027	6.1e-16
993021_1	TGTTAATCCGTATGTCACTGGTTCGAGTCCAGTCAGAGGAGACATGTTAATCCGTATGTTACTAGTTCGAGTCCAGTCAGAGGAGCCAA	Chromosome	1	44	2062292	2062335	2.3e-15	Chromosome	45	89	2058070	2058026	3e-14
993025_1	TGTTAATCCGTATGTCACTGGTTCGAGTCCAGTCAGAGGAGATGTTAATCCGTATGTCACTGGTTCGAGTCCAGTAAGAGGAGCCAG	Chromosome	1	41	2044581	2044621	2.2e-15	Chromosome	43	86	2062292	2062335	2.2e-15
993024_1	TGTTAATCCGTATGTCACTGGTTCGAGTCCAGTCAGAGGAGATGTTAATCCGTAGGTCACTGGTTCGAGTCCAGTCAGAGGAGCCAG	Chromosome	1	41	2062292	2062332	2.2e-15	Chromosome	43	86	2059883	2059926	2.2e-15
993026_1	TGTTAATCCGTATGTCACTGGTTCGAGTCCAGTCAGAGGAGATGTTAATCCGTATGTCACTGGTTCGAGTCCAGTCAGAGGAGCCAC	Chromosome	1	41	2058070	2058030	2.2e-15	Chromosome	43	86	2059883	2059926	4.8e-17
993023_1	TGTTAATCCGTATGTCACTGGTTCGAGTCCAGTCAGAGGAGATATGTTAATCCGTATGTCACTGGTTCGAGTCCAGTCAGAGGAGCCAG	Chromosome	1	41	2062292	2062332	2.3e-15	Chromosome	45	88	2059883	2059926	4.9e-17
993028_1	TGTTAATCCGTATGTCACTGGTTCGAGTCCAGTCAGAGGAGATGTTAATCGGTATGTCACTGGTTCGAGTCCAGTCAAAGGAGCCAG	Chromosome	1	41	2059883	2059923	2.2e-15	Chromosome	43	86	2062292	2062335	1e-13
993031_1	TGTTAATCCGTATGTCACTGGTTCGAGTCCAGTCAGAGGAGGATATGTTAATCCGTATGTCCCTGGTTCGCAACCAGACAGAGGAGCCAG	Chromosome	1	41	2059883	2059923	2.3e-15	Chromosome	46	89	2062292	2062335	1.1e-08
993027_1	TGTTAATCCGTATGTCACTGGTTCGAGTCCAGTCAGAGGAGATGTTAATCCGTATGTCACTGGTTCGAGTCCAGTCAGAGGAGCCAG	Chromosome	1	41	2058070	2058030	2.2e-15	Chromosome	43	86	2059883	2059926	4.8e-17
993030_1	TGTTAATCCGTATGTCACTGGTTCGAGTCCAGTCAGAGGAGGACATGTTAATCCGTATGTCACTGGTTCGAGTCCAGTCAGAAGAGCCAG	Chromosome	1	41	2062292	2062332	2.3e-15	Chromosome	46	89	2044581	2044624	2.3e-15
993057_1	TGTTAATCCGTATGTCACTGGTTCGAGTCCAGTCAGAGGGACATGTTAATCCGTATGTCACTGGTCCGAGTCCAGTCAGAGGAGCCAC	Chromosome	1	39	2058070	2058032	2.9e-14	Chromosome	44	87	2044581	2044624	2.3e-15
993067_1	TGTTAATCCGTATGTCACTGGTTCGAGTCCAGTCATGTTAATCCGTATGTCACTGGTTCGAGTCCAGTCAGAGGAGCCAG	Chromosome	1	35	2062292	2062326	4.3e-12	Chromosome	36	79	2044581	2044624	4.3e-17
993069_1	TGTTAATCCGTATGTCACTGGTTCGAGTCCAGTGACATGTTAATCCGTATGTCACTGGTTCGAGTCCAGTCAGATGAGCCAG	Chromosome	1	33	2044581	2044613	5.8e-11	Chromosome	38	81	2058070	2058027	2.1e-15
993073_1	TGTTAATCCGTATGTCACTGGTTCGAGTCTAGTCAGAGGAGGACATGTTAATCCGTATGTCACTGGTTCGAGTCCAGTCAGAGGAGCCAG	Chromosome	1	41	2062292	2062332	1.1e-13	Chromosome	46	89	2044581	2044624	5e-17
993088_1	TGTTAATTCGTATGTCACTGGTTCGAGTCCAGTCAGAGGAGGACATGTTAATTCGTATGTCACTGGTTCGAGTCCAGTCAGAGGAGCCAG	Chromosome	1	41	2044581	2044621	1.1e-13	Chromosome	46	89	2058070	2058027	2.3e-15
994604_1	TGTTTGCAATTGGTCTGCGATCCAGACCATGGTAGCAAGATACAGGCTGATACCGCCCAAGAGTTCATATCGACGGCGGTGTTTGGCACCA	Chromosome	1	38	2942779	2942816	5.1e-12	Chromosome	42	90	3424333	3424285	8.4e-20
995037_1	TTAAAAGGCAAGGGGTAATCACGCCCCACAGTGCTGATTTGCCCTAAAGAAAGCTGGCCTGACAGTG	Chromosome	2	40	4250458	4250496	9.3e-13	Chromosome	41	66	710628	710603	1.6e-05
995535_1	TTAAATTGAAGAGTTTGATCATGGCTCAGATTGAACGCTGGCTGTACTGGTGGACTTTGGGCTTACGGTTGTGATGATGTGAA	Chromosome	1	42	3428764	3428723	5.8e-16	Chromosome	43	81	2942734	2942772	1.3e-07
995769_1	TTAAGCAGTAAGCCGGTCATAAAAAAGGTGACATTAAGCAGTAAGCCGGTCATAAAAAG	Chromosome	1	30	3946824	3946853	3.6e-06	Chromosome	33	57	228879	228903	1e-06
995773_1	TTAAGCAGTAAGCCGGTCATAAAAACTGTGACATTAAGCAGTAAGCCGTACATAAAAAG	Chromosome	1	30	228880	228909	3.6e-06	Chromosome	33	57	3946823	3946847	0.0022
995780_1	TTAAGCAGTAAGCCGGTCATAAATGGCAGGCACTACGGCAGCGGCACTGGGTTTTGCACCCAGCGTAGCACTG	Chromosome	1	23	228880	228902	1.8e-05	Chromosome	23	72	4085777	4085728	8.1e-19
995843_1	TTAAGCGGTAAGCCGGTCATAAAAACTGTGACATTAAGCGGTAAGCCGGTCATAAAAAG	Chromosome	1	30	228880	228909	0.00017	Chromosome	33	57	3946823	3946847	4.7e-05
996148_1	TTAATCCGTATGTCAATGGTTCGAGTCCAGTCAGAGGAGCCGACATTAATCCGTATGTCACTGGTTCGAGTCCAGTCAGAGGAGCCAG	Chromosome	1	41	2062294	2062334	1.1e-13	Chromosome	46	87	2044583	2044624	6.3e-16
996162_1	TTAATCCGTATGTCACTGGTTCCAGTGACATTAATCCGTATGTCACTGGTTCGAGTCCAGTCGGAGGAGC	Chromosome	1	26	2058068	2058043	1.7e-05	Chromosome	31	70	2044583	2044622	2.8e-13
996156_1	TTAATCCGTATGTCACTGGTTAGAGACCAGTCAGAGACATTAATCCGTATGTCACTGGTTCGAGTCCAGTCAGAGGAGCCAG	Chromosome	1	36	2059885	2059920	2.7e-09	Chromosome	40	81	2044583	2044624	5.7e-16
996161_1	TTAATCCGTATGTCACTGGTTCCAGTGACATTAATCCGTATGTCACTGGTTCGAGTCCAGTCAGAAGAGC	Chromosome	1	26	2044583	2044608	1.7e-05	Chromosome	31	70	2062294	2062333	2.8e-13
996163_1	TTAATCCGTATGTCACTGGTTCCAGTGACATTAATCCGTATGTCACTGGTTCGAGTCCGGTCAGAGGAGC	Chromosome	1	26	2062294	2062319	1.7e-05	Chromosome	31	70	2058068	2058029	2.8e-13
996167_1	TTAATCCGTATGTCACTGGTTCGAGATCCAGTGACATTAATCCGTATGTCACTGGTTCGAGTCCAGTCAGAGGAGC	Chromosome	1	32	2062294	2062324	1.5e-06	Chromosome	37	76	2058068	2058029	6.7e-15
996184_1	TTAATCCGTATGTCACTGGTTCGAGTCCAGTCACATTAATCCGTATGTCACTGGTTCGAGTCCAGTCAGAGGAGC	Chromosome	1	33	2044583	2044615	5.1e-11	Chromosome	36	75	2058068	2058029	6.5e-15
996188_1	TTAATCCGTATGTCACTGGTTCGAGTCCAGTCAGACATTAATCCGTATGTAACTGGTTCGAGTCCAGTCAGAGGAGCCAG	Chromosome	1	35	2062294	2062328	4.3e-12	Chromosome	38	79	2058068	2058027	2.6e-14
996192_1	TTAATCCGTATGTCACTGGTTCGAGTCCAGTCAGAGGAACATTAATCCGTATGTCACTGGTTCGAGTCCAGTCAGAGGAGCCAA	Chromosome	1	38	2044583	2044620	9.9e-14	Chromosome	42	84	2062294	2062336	1.6e-16
996201_1	TTAATCCGTATGTCACTGGTTCGAGTCCAGTCAGAGGAGCACATTAATCCGTATGTCACTGGTTCGAGTCCAGTCAGAGGAGCCAG	Chromosome	1	40	2062294	2062333	7.9e-15	Chromosome	44	85	2058068	2058027	6.1e-16
996213_1	TTAATCCGTATGTCACTGGTTCGAGTCCAGTCAGAGGAGCCACATTAATCCGTATGTCACTGGTTCGAGTCTAGTCAGAGGAGCCAG	Chromosome	1	46	2058068	2058023	1.7e-16	Chromosome	45	86	2059885	2059926	2.9e-14
996228_1	TTAATCCGTATGTCACTGGTTCGAGTCCAGTCAGAGGAGCCATTAATCCGTATGTCACTGGTTCGAGTCCAGTCAGAGGAGCCA	Chromosome	1	42	2044583	2044624	5.9e-16	Chromosome	43	84	2062294	2062335	5.9e-16
996236_1	TTAATCCGTATGTCACTGGTTCGAGTCCAGTCAGAGGAGCCCATTAATCCGTATGTCACTGGTTCGAGTCCAGGCAGAGGAGCCAG	Chromosome	1	41	2044583	2044623	2.2e-15	Chromosome	44	85	2058068	2058027	2.8e-14
996237_1	TTAATCCGTATGTCACTGGTTCGAGTCCAGTCAGAGGAGCCCATTAATCCGTATGTCACTGGTTCGAGTCCAGTCAGAGGAGCCA	Chromosome	1	41	2059885	2059925	2.2e-15	Chromosome	44	85	2044583	2044624	6e-16
996243_1	TTAATCCGTATGTCACTGGTTCGAGTCCAGTCAGAGGAGCCGACATTAATCCGTATGTCACTGGTTCAAGTCCAGTCAGAGGAGCCAG	Chromosome	1	41	2058068	2058028	2.3e-15	Chromosome	46	87	2059885	2059926	2.9e-14
996242_1	TTAATCCGTATGTCACTGGTTCGAGTCCAGTCAGAGGAGCCGACATTAAGCCGGATGTCACTGGTTCGAGTCCAGTCAGAGGAGCCAG	Chromosome	1	41	2059885	2059925	2.3e-15	Chromosome	46	87	2062294	2062335	1.4e-12
996270_1	TTAATCCGTATGTCACTGGTTCGAGTCCAGTCAGAGGAGCGACATTAATCCGTATGTCACTGGTTCGAGTCAAGTCAGAAGAACC	Chromosome	1	46	2044583	2044628	7.8e-15	Chromosome	45	85	2059885	2059925	2.2e-10
996271_1	TTAATCCGTATGTCACTGGTTCGAGTCCAGTCAGAGGAGCGACATTAATCCGTATGTCACTGGTTCGAGTCCAGTCAGAGGAGCCAG	Chromosome	1	46	2059885	2059930	8e-15	Chromosome	45	86	2062294	2062335	6.2e-16
996280_1	TTAATCCGTATGTCACTGGTTCGAGTCCAGTCAGAGGAGGACATTAATCCGTATGTCACTGGTTCGAGTCCAGTCAGAGGAGCCAG	Chromosome	1	39	2059885	2059923	2.8e-14	Chromosome	44	85	2058068	2058027	6.1e-16
996307_1	TTAATCCGTATGTCACTGGTTCGAGTCCAGTCAGATTAATCCGTATGTCACTGGTTCGAGTCCAGTCAGAGGAGCG	Chromosome	1	35	2058068	2058034	4e-12	Chromosome	36	75	2044583	2044622	6.7e-15
996319_1	TTAATCCGTATGTCACTGGTTCGAGTCCAGTGACATTAATCCGTATGTCACTGGTTCGAGTACAGTCAGAGGAGC	Chromosome	1	31	2062294	2062324	6.6e-10	Chromosome	36	75	2059885	2059924	3e-13
996362_1	TTAATCCTTATGTCACTGGTTCGAGTCCAGTCAGAGGAACACGCTTGCATTTTGAAATCCGTTA	Chromosome	1	38	2058068	2058031	3.1e-12	Chromosome	38	64	2867686	2867660	4.1e-06
996859_1	TTACGCCACCCGCGCTACTGGGGAGCTTCAGGCGCGGGGTGACATTACGCCACCCGCGCTACTGGGGAGCTTCAGGCGCGGGGTGGAGCG	Chromosome	45	70	1940142	1940117	2.4e-05	Chromosome	71	89	3318295	3318277	0.004
998294_1	TTATGTAGGTGAGGTCCCTCGCGGATGGACATTATGTAGGTGAGGTCCCACGCGGATGC	Chromosome	2	29	2727473	2727446	2.2e-08	Chromosome	33	58	4211754	4211779	1.3e-05
999234_1	TTCAGTCGGTAGAACGGCGGACTGTTAATCCGTATGTCAAATCAGTCGGTAGAACGGCGGACTGTTAATCCGTATGTCAA	Chromosome	1	39	2044559	2044597	2.6e-14	Chromosome	42	79	2058091	2058054	9.3e-14
1000229_1	TTCCCCTGTAGTTCAGTCGGTAGAACGGCGGACTGTTAATCGACATTCCCCTGTAGTTCAGTCGGTAGAACGGCGGACTGTTAATCCG	Chromosome	1	41	2044548	2044588	1.1e-13	Chromosome	45	88	2059849	2059892	2.3e-15
1000743_1	TTCCTCTGTAGTACAGTCGGTTAATCCGTATGTCACTGGTTCGAGTCCAGTCAGAGGAGCCAG	Chromosome	1	21	2059850	2059870	0.0086	Chromosome	20	62	2044582	2044624	1.1e-16
1000858_1	TTCCTCTGTAGTTCAGTCGGTAGAACGGCGGACTGTTAATCAGTGACATTCCTCTGTAGTTCAGTCGGTAGAACGGCGGACTGTTAAGCCG	Chromosome	1	44	2044548	2044591	2.4e-15	Chromosome	48	91	2058104	2058061	2.4e-15
1000859_1	TTCCTCTGTAGTTCAGTCGGTAGAACGGCGGACTGTTAATCAGTGACATTCCTCTGTAGTTCAGTCGGTAGAACGGCGGCCTGTTAATCCG	Chromosome	1	44	2062259	2062302	2.4e-15	Chromosome	48	91	2059849	2059892	2.4e-15
1001086_1	TTCCTCTGTAGTTCAGTCGGTAGAACGGCGGACTGTTAATCGTGTTGTGTTGTTGTGTTTGCAATTGGTCTGCGATTCAGACCCTGGTG	Chromosome	1	41	2062259	2062299	2.3e-15	Chromosome	43	88	2942766	2942811	1.8e-16
1001079_1	TTCCTCTGTAGTTCAGTCGGTAGAACGGCGGACTGTTAATCGACATTCCTCTGTAGTTCAGTCGGTAGAACGGCGGACTGGTAATCCG	Chromosome	1	41	2044548	2044588	2.3e-15	Chromosome	45	88	2058104	2058061	2.3e-15
1001091_1	TTCCTCTGTAGTTCAGTCGGTAGAACGGCGGACTGTTAATCTGACATTCCTCTGTAGTTCAGTCGGTAGAACGGCGGACTGTTAATCCGTA	Chromosome	1	41	2062259	2062299	2.4e-15	Chromosome	46	91	2059849	2059894	3.9e-18
1001110_1	TTCCTCTGTAGTTCAGTCGGTAGAACGGCGGACTGTTAATTGACATTCCTCTGTAGTTCAGTCGGTAGAACGGCGGACTGTTAATCCG	Chromosome	1	40	2062259	2062298	8.1e-15	Chromosome	45	88	2044547	2044590	4.9e-17
1001139_1	TTCCTCTGTAGTTCAGTCGGTAGAACGGCGGATTGTTAATCAGTGACATTCCTCTGTAGTTCAGTCGGTAGAACGGCGGATTGTTAATCCG	Chromosome	1	44	2059850	2059893	1.1e-13	Chromosome	48	91	2044547	2044590	2.4e-15
1001188_1	TTCCTCTGTAGTTCAGTCGGTTAATCCGTATGTCACTGGTTCGAGTACAGTCAGAGAAGCCAG	Chromosome	1	21	2044548	2044568	0.00019	Chromosome	20	62	2058069	2058027	2.4e-13
1001190_1	TTCCTCTGTAGTTCAGTCGTTAATCCGTATGTCACTGGTTCGAGTCCAGTCAGAGGAGCCAG	Chromosome	1	22	2059850	2059871	0.0023	Chromosome	19	61	2062293	2062335	1.1e-16
1001185_1	TTCCTCTGTAGTTCAGTCGGTGGAACGGCGGACTGTTAATCAGTGACATTCCTCTGTAGTTCAGTCGGTGGAACGGCGGACTGTTAATCCG	Chromosome	1	44	2059850	2059893	1.1e-13	Chromosome	48	91	2062258	2062301	2.4e-15
1002495_1	TTCTCCCTGGTGTTGGCGCAGTATTCGCGCACCCCGGTCAGCTGGTGTTGGTGCAGTATTCGAGCACCCAGCTC	Chromosome	4	39	3350644	3350679	1.1e-12	Chromosome	41	58	1222823	1222806	0.011
1002577_1	TTCTCGTAAAAGCAGCAGATAGTCACATCAGATTTCCTGGTGTAACGAATTTTTTAAGTGCTTCTAGCGTG	Chromosome	2	23	2757331	2757352	6.1e-05	Chromosome	24	65	2025311	2025270	4.7e-16
1003657_1	TTGAAGACGGCGTTTCTATCGCTGAATATTTTAGCCGCCCCAGCCAGTG	Chromosome	3	20	3452878	3452861	0.0057	Chromosome	21	48	4049960	4049987	7.4e-07
1004406_1	TTGCAACGGGGCTAAACCATGCACCGAAGCTGCGGCAGTGACATTGCAACGGGGCTAAACCATGCACCGAAGCTGCGGCAGCGAG	Chromosome	5	43	4038651	4038689	1.3e-12	Chromosome	45	84	3425654	3425615	3.6e-13
1005145_1	TTGCTCGGACATCTGATTATGCTTAAATTGATCGTCTGAATCACCAGAATAAATAAAGTCGGTGATAGTAATACGA	Chromosome	2	29	3892048	3892075	3.1e-08	Chromosome	29	75	1301023	1301069	8.6e-19
1005277_1	TTGCTGGTTCTCCCCGAAAGCTATTTACACGGGGAGCCAGCGATCCTGCGG	Chromosome	3	27	2728380	2728356	7.9e-07	Chromosome	24	50	4400613	4400639	6.1e-08
1005575_1	TTGGCCGAAGAGGCGGGTGTCTAGGGAGTGTTATAACGGTCTATTAGTCTGGAGACGA	Chromosome	2	23	954414	954393	4.5e-05	Chromosome	23	57	3664893	3664927	1.3e-10
1006374_1	TTGGTCAGCGTTTCGGGGAGATGGAAGTGTGGAGATTTTTATCGGAATGCGTGTTCTGGTGAACTTTTGGCTTACGGTTGTGATGG	Chromosome	2	32	4185042	4185072	7.9e-10	Chromosome	37	85	2942719	2942767	7.8e-20
1006932_1	TTGGTTATCACATCGACCAGACCGAAGCGATGACCACCGTGGTTTTCCTTGTCATAGACACCATCCCTGTCTTCCCCCACATGC	Chromosome	12	42	3396916	3396886	7.7e-10	Chromosome	42	84	4106329	4106371	7.6e-15
1007002_1	TTGTAACGGGGCTAAACCACGCACCGAAGCTGCGGCAGTGACATTGTAACGGGGCTAAACCACGCACCGAAGCTGCGGCAGCGAG	Chromosome	2	43	4038648	4038689	1.3e-12	Chromosome	45	84	4211172	4211211	3.6e-13
1007001_1	TTGTAACGGAGCTAAACCATGCACCGAAGCTGCGGCAGCGACATTGTAACGGGGCTAAACCATGCACCGAAGCTGCGGCAGCGAG	Chromosome	2	43	4038648	4038689	2.8e-14	Chromosome	45	84	3944833	3944872	7.8e-15
1007011_1	TTGTAACGGGGCTAAACCATGCACCGAAGCTGCGGCAGCGACATTGTAACGGGGCTAAACCATGCACCGAAACTGCGGCAGCGAG	Chromosome	2	43	4038648	4038689	6e-16	Chromosome	45	84	2728055	2728016	3.6e-13
1007004_1	TTGTAACGGGGCTAAACCATGCACCGAAGCTGCCGCAGTGACATTGTAACGGGGCTAAACCATGCACCGAAGCTGCCGCAGCGAG	Chromosome	2	43	4038648	4038689	1.3e-12	Chromosome	45	84	3944833	3944872	3.6e-13
1007012_1	TTGTAACGGGGCTAAACCATGCACCGAAGCTGCGGCAGCGACATTGTAACGGGGCTAAACCATGGACCGAAGCTGCGGCAGCGAG	Chromosome	2	43	4038648	4038689	6e-16	Chromosome	45	84	4169770	4169809	3.6e-13
1007010_1	TTGTAACGGGGCTAAACCATGCACCGAAGCTGCGGCAGCGACATTGTAACGGGGCTAAACAATGCACCGAAGCTGCGGCAGCGAG	Chromosome	2	43	4038648	4038689	6e-16	Chromosome	45	84	4211172	4211211	3.6e-13
1007013_1	TTGTAACGGGGCTAAACCATGCACCGAAGCTGCGGCAGCGACATTGTAACGGGTCTAAACCATGCACCGAAGCTGCGGCAGCGAG	Chromosome	2	43	4038648	4038689	6e-16	Chromosome	45	84	4169770	4169809	3.6e-13
1007017_1	TTGTAACGGGGCTAAACCATGCACCGAAGCTGCGGCAGTGACATTGTAACGGGGCTAAACCACGCACCGAAGCTGCGGCAGCGAG	Chromosome	2	43	4038648	4038689	2.8e-14	Chromosome	45	84	2728055	2728016	3.6e-13
1007019_1	TTGTAACGGGGCTAAACCATGCACCGAAGCTGCGGCAGTGACATTGTAACGGGGCTAAACCATGCACCGAAGCTGCGGAAGTGAG	Chromosome	2	43	4038648	4038689	2.8e-14	Chromosome	45	84	226888	226927	1.7e-11
1007021_1	TTGTAACGGGGCTAAACCATGCACCGAAGCTGCGGCAGTGACATTGTAACGGGGCTAAACCATGGACCGAAGCTGCGGCAGCGAG	Chromosome	2	43	4038648	4038689	2.8e-14	Chromosome	45	84	3425654	3425615	3.6e-13
1007022_1	TTGTAACGGGGCTAAACCATGCACCGAAGCTGCGGCAGTGACATTGTAACGGGGCTAAACCCTGCACCGAAGCTGCGGCAGCGAG	Chromosome	2	43	4038648	4038689	2.8e-14	Chromosome	45	84	4169770	4169809	3.6e-13
1007026_1	TTGTAACGGGGCTAAACCATGCACCGAAGCTGCGGCTGTGACATTGTAACGGGGCTAAACCATGCACCGAAGCTGCGGCAGTGAG	Chromosome	2	43	4038648	4038689	1.3e-12	Chromosome	45	84	226888	226927	3.6e-13
1007030_1	TTGTAACGGGGCTAAACCATGCGCCGAAGCTGCGGCAGTGACATTGTAACGGGGCTAAACCATGCGCCGAAGCTGCGGCAGCGAG	Chromosome	2	43	4038648	4038689	1.3e-12	Chromosome	45	84	226888	226927	3.6e-13
1007031_1	TTGTAACGGGGCTGAACCATGCACCGAAGCTGCGGCAGTGACATTGTAACGGGGCTGAACCATGCACCGAAGCTGCGGCAGCGAG	Chromosome	2	43	4038648	4038689	1.3e-12	Chromosome	45	84	3944833	3944872	3.6e-13
1007032_1	TTGTAACTGGGCTAAACCATGCACCGAAGCTGCGGCAGCGACATTGTAACTGGGCTAAACCATGCACCGAAGCTGCGGCAGCGAG	Chromosome	2	43	4038648	4038689	2.8e-14	Chromosome	45	84	4169770	4169809	3.6e-13
1007159_1	TTGTAGGCACTCGAAGATACGGATTCTTCCTTAAAGAAGCGTTCTTTGCAGTGCTCACACAG	Chromosome	2	28	4208032	4208058	3.9e-06	Chromosome	29	62	4209689	4209722	1.1e-11
1007549_1	TTGTGACACAATCATAATAACAGCGGTCATAATAAAACTATTATATTCGCATT	Chromosome	9	30	1853058	1853079	3.9e-05	Chromosome	29	53	384990	384966	8.4e-07
1009131_1	TTGTGACAGTTTAAAAGAATTCGGTGGAGCGGTAGTTTAAAAGAATTCGGTGGAGCGGTAGTTCA	Chromosome	12	37	228914	228939	3.2e-07	Chromosome	38	65	3946858	3946885	2.5e-08
1010027_1	TTGTGGGCAATCGAAGATACGGATTCTTCCTTAAAGAAGCGTTCTTTGCAGTGCTCACACAG	Chromosome	2	28	223656	223682	3.9e-06	Chromosome	29	62	3943350	3943383	1.1e-11
1010029_1	TTGTGGGCACTAGAAGATACGGATTCTTCCTTAAGGAAGCGTTCTTTGCAGTGCTCACACAG	Chromosome	2	28	3428877	3428851	3.9e-06	Chromosome	29	62	4209689	4209722	5e-10
1010033_1	TTGTGGGCACTCGAAGATACGGACAACTTAAAGAAGCGTACTTTGCAGTGCTCACACAA	Chromosome	2	23	4166544	4166565	4.7e-05	Chromosome	27	58	2729614	2729583	1.3e-10
1010031_1	TTGTGGGCACTCGAAGATACGAATTCTTCCTTAAAGAAGCGTTCTTTGCAGTGCTCACACAG	Chromosome	2	28	4208032	4208058	3.9e-06	Chromosome	29	62	3943350	3943383	1.1e-11
1010035_1	TTGTGGGCACTCGAAGATACGGATAACTTAAAGAAGCGCACTTTGCAGTGCTCACACAA	Chromosome	2	24	223656	223678	1.3e-05	Chromosome	24	58	3427222	3427188	6e-09
1010032_1	TTGTGGGCACTCGAAGATACGGAAAACTTAAAGAAGCGTACTTTGCAGTGCTCACACAG	Chromosome	2	23	4166544	4166565	4.7e-05	Chromosome	27	59	2729614	2729582	3.6e-11
1010036_1	TTGTGGGCACTCGAAGATACGGATAACTTAAAGAAGCGTACACTTTGCAGTGCTCACACAA	Chromosome	2	24	223656	223678	1.4e-05	Chromosome	24	60	2729617	2729583	1.1e-06
1010041_1	TTGTGGGCACTCGAAGATACGGATAACTTAAAGAAGCGTACTTTGCATTGCTCACACAA	Chromosome	2	24	3428877	3428855	1.3e-05	Chromosome	24	58	3427222	3427188	6e-09
1010040_1	TTGTGGGCACTCGAAGATACGGATAACTTAAAGAAGCGTACTTTGCAGTGCTCGCACAA	Chromosome	2	24	4208032	4208054	1.3e-05	Chromosome	24	58	3427222	3427188	6e-09
1010034_1	TTGTGGGCACTCGAAGATACGGACTCTTCCTTAAAGAAGCGTTCTTTGCAGTGCTCACACAG	Chromosome	2	28	3428877	3428851	3.9e-06	Chromosome	29	62	4209689	4209722	1.1e-11
1010039_1	TTGTGGGCACTCGAAGATACGGATAACTTAAAGAAGCGTACTTTGCAGTGCTCACAAA	Chromosome	2	24	223656	223678	1.3e-05	Chromosome	24	56	2729617	2729585	1.6e-09
1010042_1	TTGTGGGCACTCGAAGATACGGATAACTTAAAGAAGCGTACTTTGCCGTGCTCACACAA	Chromosome	2	24	4208032	4208054	1.3e-05	Chromosome	24	58	2729617	2729583	6e-09
1010053_1	TTGTGGGCACTCGAAGATACGGATTCTTCCTTAAAGAAGCGTTCGATGCAGTGCTCACACAG	Chromosome	2	28	2731272	2731246	8.4e-08	Chromosome	29	62	4209689	4209722	2.3e-08
1010054_1	TTGTGGGCACTCGAAGATACGGATTCTTCCTTAAAGAAGCGTTCTTGGAGTGCTCACACAG	Chromosome	2	28	4035416	4035442	8.2e-08	Chromosome	29	61	4037073	4037106	3.8e-06
1010055_1	TTGTGGGCACTCGAAGATACGGATTCTTCCTTAAAGAAGCGTTCTTTACAGTGCTCACACAG	Chromosome	2	28	4035416	4035442	8.4e-08	Chromosome	29	62	4209689	4209722	5e-10
1010056_1	TTGTGGGCACTCGAAGATACGGATTCTTCCTTAAAGAAGCGTTCTTTGCAGTGCACACACAG	Chromosome	2	28	4166544	4166570	8.4e-08	Chromosome	29	62	3943350	3943383	5e-10
1010050_1	TTGTGGGCACTCGAAGATACGGATTCTTCCTAAAAGAAGCGTTCTTTGCAGTGCTCACACAG	Chromosome	2	28	223656	223682	8.4e-08	Chromosome	29	62	4209689	4209722	5e-10
1010058_1	TTGTGGGCACTCGAAGATACGGATTCTTCCTTAAAGAAGCGTTCTTTGCAGTGCTCACAG	Chromosome	2	28	223656	223682	8e-08	Chromosome	29	59	3943350	3943380	4.8e-10
1010052_1	TTGTGGGCACTCGAAGATACGGATTCTTCCTTAAAGAAGCGTACTTTGCAGTGCTCACACAG	Chromosome	2	28	3428877	3428851	8.4e-08	Chromosome	29	62	225313	225346	1.1e-11
1010057_1	TTGTGGGCACTCGAAGATACGGATTCTTCCTTAAAGAAGCGTTCTTTGCAGTGCTAACACAG	Chromosome	2	28	2731272	2731246	8.4e-08	Chromosome	29	62	3943350	3943383	5e-10
1010059_1	TTGTGGGCACTCGAAGATACGGATTCTTCCTTAAAGAAGCGTTCTTTGCAGTGCTTACACAG	Chromosome	2	28	4035416	4035442	8.4e-08	Chromosome	29	62	3943350	3943383	5e-10
1010060_1	TTGTGGGCACTCGAAGATACGGATTCTTCCTTAAAGAAGCGTTCTTTGCCGTGCTCACACAG	Chromosome	2	28	4035416	4035442	8.4e-08	Chromosome	29	62	3943350	3943383	5e-10
1010047_1	TTGTGGGCACTCGAAGATACGGATTCTTCACCTCCTTACCTTAAAGAAGCGTACTTTGCAGTGCTCAAACAG	Chromosome	2	28	2731272	2731246	1e-07	Chromosome	28	72	225302	225346	4.8e-16
1010061_1	TTGTGGGCACTCGAAGATACGGATTCTTCCTTAAAGAAGCGTTCTTTGCGGTGCTCACACAG	Chromosome	2	28	4166544	4166570	8.4e-08	Chromosome	29	62	4209689	4209722	5e-10
1010062_1	TTGTGGGCACTCGAAGATACGGATTCTTCCTTAAGGAAGCGTTCTTTGCAGTGCTCACACAG	Chromosome	2	28	223656	223682	8.4e-08	Chromosome	29	62	4209689	4209722	5e-10
1010066_1	TTGTGGGCACTCGAAGATACGGCACCTCCTTACCTTAAAGAAGCGTAATTTGCAGTGTTCTGACAG	Chromosome	2	22	4035416	4035436	0.0002	Chromosome	23	57	2729625	2729591	1.5e-10
1010065_1	TTGTGGGCACTCGAAGATACGGCACCTCCTTACCGTAAAGAAGCGTACTTTGCAGTGCTCACACAG	Chromosome	2	22	2731272	2731252	0.0002	Chromosome	23	66	3427230	3427187	1.5e-15
1010068_1	TTGTGGGCACTCGAAGATACGGCACCTCCTTACCTTAAAGAAGCGTACTTTGCAGCGCCAACACAG	Chromosome	2	22	223656	223676	0.0002	Chromosome	23	66	2729625	2729582	3.3e-12
1010064_1	TTGTGGGCACTCGAAGATACGGATTCTTCGCCTCCTTACCTTAAAGAAGTGTACTTTGCAGTGCTCACACAG	Chromosome	2	28	3941693	3941719	1e-07	Chromosome	28	72	3427231	3427187	2.2e-14
1010067_1	TTGTGGGCACTCGAAGATACGGCACCTCCTTACCTTAAAGAAGCGTACTTTGCAATGCTCACACAG	Chromosome	2	22	3941693	3941713	0.0002	Chromosome	23	66	2729625	2729582	1.5e-15
1010072_1	TTGTGGGCACTCGAAGATACGGCACCTCCTTACCTTAAAGAAGCGTACTTTGTAGTGCTCACACAG	Chromosome	2	22	4035416	4035436	0.0002	Chromosome	23	66	4168191	4168234	3.3e-17
1010073_1	TTGTGGGCACTCGAAGATACGGCACCTCCTTACCTTAAAGAAGCGTAGTTTGCAGTGCTCACACAG	Chromosome	2	22	2731272	2731252	0.0002	Chromosome	23	66	2729625	2729582	1.5e-15
1010070_1	TTGTGGGCACTCGAAGATACGGCACCTCCTTACCTTAAAGAAGCGTACTTTGCAGTGCTAACACAG	Chromosome	2	22	4208032	4208052	0.0002	Chromosome	23	66	2729625	2729582	1.5e-15
1010071_1	TTGTGGGCACTCGAAGATACGGCACCTCCTTACCTTAAAGAAGCGTACTTTGCATTGCTCACACAG	Chromosome	2	22	2731272	2731252	0.0002	Chromosome	23	66	2729625	2729582	1.5e-15
1010069_1	TTGTGGGCACTCGAAGATACGGCACCTCCTTACCTTAAAGAAGCGTACTTTGCAGTGATCACACAG	Chromosome	2	22	4166544	4166564	0.0002	Chromosome	23	66	2729625	2729582	1.5e-15
1010080_1	TTGTGGGCAGTCGAAGATACGGATTCTTCCTTAAAGAAGCGTTCTTTGCAGTGCTCACACAG	Chromosome	2	28	223656	223682	3.9e-06	Chromosome	29	62	3943350	3943383	1.1e-11
1010083_1	TTGTGGGTACTCGAAGATACGGATAACTTAAAGAAGCGTACTTTGCAGTGCTCACACAA	Chromosome	2	24	4166544	4166566	0.0006	Chromosome	24	58	3427222	3427188	1.3e-10
1010203_1	TTGTGTGCACTCGAAGATACGGATAACTTAAAGAAGCGTACTTTGCAGTGCTCACACAA	Chromosome	2	24	3428877	3428855	0.0006	Chromosome	24	58	3427222	3427188	1.3e-10
1010334_1	TTGTTAATCCGCATGTCACTGGTTCGAGTCCAGTCAGAGGAGACATTGTTAATCCGCATGTCACTGGTTCGAGTCCAGTCAGAGGAGCCAG	Chromosome	2	42	2058070	2058030	1.1e-13	Chromosome	47	90	2059883	2059926	2.4e-15
1010333_1	TTGTTAATCCATATGTCACTGGTTCGAGTCCAGTCAGAGGAGACATTGTTAATCCATATGTCACTGGTTCGAGTCCAGTCAGAGGAGCCAG	Chromosome	2	45	2059883	2059926	1.1e-13	Chromosome	47	90	2058070	2058027	2.4e-15
1010343_1	TTGTTAATCCGTATGTCACTGGTTCGAGGCCAGTCAGAGGAGACATTGTTAATCCGTATGTCACTGGTTCGAGTCCAGTCAGAGGAGCCAG	Chromosome	2	45	2062292	2062335	1.1e-13	Chromosome	47	90	2059883	2059926	5.1e-17
1010344_1	TTGTTAATCCGTATGTCACTGGTTCGAGTACAGTCAGAGGAGACATTGTTAATCCGTATGTCACTGGTTCGAGTCCAGTCAGAGGAGCCAG	Chromosome	2	45	2044581	2044624	1.1e-13	Chromosome	47	90	2062292	2062335	5.1e-17
1010339_1	TTGTTAATCCGTATGTCACTGGTTAGAGTCCAGTCAGAGGAGACATTGTTAATCCGTATGTCACTGGTTCGAGTCCAGTCAGAGGAGCCAG	Chromosome	2	45	2059883	2059926	1.1e-13	Chromosome	47	90	2044581	2044624	5.1e-17
1010348_1	TTGTTAATCCGTATGTCACTGGTTCGAGTCCAGTACATTGTTAATCCGTATGTCACTGGTTCGAGTCCAGTCAGAGGGGCCAG	Chromosome	2	34	2059883	2059915	5.9e-11	Chromosome	39	82	2062292	2062335	2.1e-15
1010350_1	TTGTTAATCCGTATGTCACTGGTTCGAGTCCAGTCACATTGTTAATCCGTATGTCACTGGTTCGAGTACAGTCAGAGGAGCCAG	Chromosome	2	36	2044581	2044615	4.6e-12	Chromosome	40	83	2062292	2062335	2.1e-15
1010354_1	TTGTTAATCCGTATGTCACTGGTTCGAGTCCAGTCAGACATGGTTAATCATTATGTCACTGGTTCGAGTCCAGTCAGAGGAGCCAG	Chromosome	2	38	2062292	2062328	3.7e-13	Chromosome	43	85	2058069	2058027	3.7e-13
1010356_1	TTGTTAATCCGTATGTCACTGGTTCGAGTCCAGTCAGACATTGTTAATCCGTATGTCACTGGTTCGAGTCCAGTCAGAGGAGCA	Chromosome	2	38	2058070	2058034	3.6e-13	Chromosome	42	83	2059883	2059924	5.9e-16
1010355_1	TTGTTAATCCGTATGTCACTGGTTCGAGTCCAGTCAGACATTGTTAATCCGTATGTCACTGGTTCGAGTCCAGTCAGAGGAGACAG	Chromosome	2	38	2044581	2044617	3.7e-13	Chromosome	42	82	2058070	2058030	2.2e-15
1010358_1	TTGTTAATCCGTATGTCACTGGTTCGAGTCCAGTCAGAGACATTGTAAATCCGTATGTCACTGGTTCGAGTCCAGTCAGAGGAGCCAG	Chromosome	2	39	2062292	2062329	1.1e-13	Chromosome	44	87	2058070	2058027	2.3e-15
1010357_1	TTGTTAATCCGTATGTCACTGGTTCGAGTCCAGTCAGACATTGTTAATCCGTATGTCACTGGTTCGAGTCCAGTCAGAGGAGCCAG	Chromosome	2	38	2058070	2058034	3.7e-13	Chromosome	42	85	2044581	2044624	4.7e-17
1010360_1	TTGTTAATCCGTATGTCACTGGTTCGAGTCCAGTCAGAGACATTGTTAATCCGTATGTCACTGGTTCGAGTCCAGTCAGAGGAGCCAG	Chromosome	2	39	2044581	2044618	1.1e-13	Chromosome	44	87	2058070	2058027	4.9e-17
1010359_1	TTGTTAATCCGTATGTCACTGGTTCGAGTCCAGTCAGAGACATTGTTAATCCGTATGTCACTGGTTCGAGTCCAGTCAGAGGAGACAG	Chromosome	2	39	2059883	2059920	1.1e-13	Chromosome	44	87	2044581	2044624	2.3e-15
1010362_1	TTGTTAATCCGTATGTCACTGGTTCGAGTCCAGTCAGAGGAACATTGTTAATCCGTATGTCACTGGTGCGAGTCCAGTCAGAAGAGCCAG	Chromosome	2	41	2059883	2059922	8.4e-15	Chromosome	46	89	2062292	2062335	1.1e-13
1010364_1	TTGTTAATCCGTATGTCACTGGTTCGAGTCCAGTCAGAGGAACATTGTTAATCCGTATGTCACTGGTTCGAGTCCAGTCAGAGGAGG	Chromosome	2	41	2058070	2058031	8e-15	Chromosome	46	86	2059883	2059923	2.2e-15
1010374_1	TTGTTAATCCGTATGTCACTGGTTCGAGTCCAGTCAGAGGAATTGTTAATCCGTATGTCACTGGTTCGAGTCCAATCAGAGGCGCCCG	Chromosome	2	41	2059883	2059922	8.1e-15	Chromosome	44	86	2044581	2044623	3.8e-13
1010376_1	TTGTTAATCCGTATGTCACTGGTTCGAGTCCAGTCAGAGGAATTGTTAATCCGTATGTCACTGGTTCGAGTCCAGTCAGAGGAGCCAG	Chromosome	2	41	2062292	2062331	8.1e-15	Chromosome	44	87	2044581	2044624	4.9e-17
1010375_1	TTGTTAATCCGTATGTCACTGGTTCGAGTCCAGTCAGAGGAATTGTTAATCCGTATGTCACTGGTTCGAGTCCAGTCAGAGGAGCA	Chromosome	2	41	2058070	2058031	7.9e-15	Chromosome	44	85	2062292	2062333	6.1e-16
1010377_1	TTGTTAATCCGTATGTCACTGGTTCGAGTCCAGTCAGAGGACATTGTTAATCCGTATGTCACTAGTTCGAGTCCAATCAGAGGAGCCAG	Chromosome	2	41	2062292	2062331	8.3e-15	Chromosome	45	88	2059883	2059926	1.1e-13
1010378_1	TTGTTAATCCGTATGTCACTGGTTCGAGTCCAGTCAGAGGACATTGTTAATCCGTATGTCACTAGTTCGAGTCCAGTCAGAGAAGCCAG	Chromosome	2	41	2044581	2044620	8.3e-15	Chromosome	45	88	2062292	2062335	1.1e-13
1010380_1	TTGTTAATCCGTATGTCACTGGTTCGAGTCCAGTCAGAGGACATTGTTGATCCGTATGTCACTGGTTAGAGTCAAGTAAGAGGAGCCAC	Chromosome	2	41	2062292	2062331	8.3e-15	Chromosome	45	88	2059883	2059926	2.3e-10
1010379_1	TTGTTAATCCGTATGTCACTGGTTCGAGTCCAGTCAGAGGACATTGTTAATCCGTATGTCACTGGTTCGAGTCCAGTCAGAGGAGACAG	Chromosome	2	41	2059883	2059922	8.3e-15	Chromosome	45	88	2062292	2062335	2.3e-15
1010382_1	TTGTTAATCCGTATGTCACTGGTTCGAGTCCAGTCAGAGGAGACATTGATAATCCGTATGTCACTGGTTCGAGTCCAGTCAGAGGAGCCAG	Chromosome	2	45	2044581	2044624	2.4e-15	Chromosome	47	90	2058070	2058027	2.4e-15
1010384_1	TTGTTAATCCGTATGTCACTGGTTCGAGTCCAGTCAGAGGAGACATTGTTAATCCGTATGTCACTGGTTCGAGTCAAGTCAGAGGAGCCAG	Chromosome	2	42	2058070	2058030	2.4e-15	Chromosome	47	90	2062292	2062335	2.4e-15
1010385_1	TTGTTAATCCGTATGTCACTGGTTCGAGTCCAGTCAGAGGAGACATTGTTAATCCGTATGTCACTGGTTCGAGTCCAGTCAAAGGAGCA	Chromosome	2	42	2058070	2058030	2.3e-15	Chromosome	47	88	2062292	2062333	3e-14
1010386_1	TTGTTAATCCGTATGTCACTGGTTCGAGTCCAGTCAGAGGAGACATTGTTAATCCGTATGTCACTGGTTCGAGTCCAGTCAGAGGAGTCAG	Chromosome	2	42	2058070	2058030	2.4e-15	Chromosome	47	90	2062292	2062335	2.4e-15
1010383_1	TTGTTAATCCGTATGTCACTGGTTCGAGTCCAGTCAGAGGAGACATTGTTAATCCGTATGTCACTGGTTAGAGTCCAGTCAGAGGAGCCAG	Chromosome	2	45	2044581	2044624	2.4e-15	Chromosome	47	90	2062292	2062335	2.4e-15
1010392_1	TTGTTAATCCGTATGTCACTGGTTCGAGTCCAGTCAGAGGAGCGACATTGTTAATCCGTATGTCACTGGTTCGAGTCCAGTCAGAGGAGCA	Chromosome	2	49	2059883	2059930	6.6e-16	Chromosome	49	90	2044581	2044622	6.6e-16
1010400_1	TTGTTAATCCGTATGTCACTGGTTCGAGTCCAGTCAGAGGATTGTTAATCCGTATGTCACTGGTTAGAGTCCAGTCAGAGGAGCCAG	Chromosome	2	41	2059883	2059922	8e-15	Chromosome	39	86	2044577	2044624	6.2e-16
1010401_1	TTGTTAATCCGTATGTCACTGGTTCGAGTCCAGTCAGAGGCATTGTTAATCCGTATGTCACTGGTTCGAGTCCAGTCAGAGGAGCCAG	Chromosome	2	40	2044581	2044619	2.9e-14	Chromosome	44	87	2058070	2058027	4.9e-17
1010394_1	TTGTTAATCCGTATGTCACTGGTTCGAGTCCAGTCAGAGGAGTGAAATTGTTAATCCGTATGTCACTGGTTCGAGTCCAGTCAGAGGAGCA	Chromosome	2	49	2059883	2059930	6.6e-16	Chromosome	49	90	2044581	2044622	6.6e-16
1010417_1	TTGTTAATCCGTATGTCACTGGTTCTAGTCCAGTCAGAGGAACATTGTTAATCCGTATGTCACTGGATCGAGTCCAGTCAGAGGAGCA	Chromosome	2	41	2059883	2059922	3.8e-13	Chromosome	46	87	2044581	2044622	2.9e-14
1010414_1	TTGTTAATCCGTATGTCACTGGTTCGATTCCAGTCAGAGGAGACATTGTTAATCCGTATGTCACTGGTTCGATTCCAGTCAGAGGAGCCAG	Chromosome	2	42	2058070	2058030	1.1e-13	Chromosome	47	90	2062292	2062335	2.4e-15
1010420_1	TTGTTAATCCGTATGTCATTGGTTCGAGTCCAGTCAGAGACATTGTTAATCCGTATGTCACTGGTTCGAGTCCAGTCAGAGGAGCCAG	Chromosome	2	39	2059883	2059920	4.9e-12	Chromosome	44	87	2058070	2058027	4.9e-17
1010421_1	TTGTTAATCCGTATGTCGCTGGTTCGAGTCCAGTCAGAGGAGACATTGTTAATCCGTATGTCGCTGGTTCGAGTCCAGTCAGAGGAGCCAG	Chromosome	2	45	2062292	2062335	1.1e-13	Chromosome	47	90	2044581	2044624	2.4e-15
1010427_1	TTGTTAATCTGTATGTCACTGGTTCGAGTCCAGTCAGAGGAGACATTGTTAATCCGTATGTCACTGGTTCGAGTCCAGTCAGAGGAGCCAG	Chromosome	2	45	2044581	2044624	1.1e-13	Chromosome	47	90	2058070	2058027	5.1e-17
1010429_1	TTGTTAATTCGTATGTCACTGGTTCGAGTCCAGTCAGAGGAGACATTGTTAATTCGTATGTCACTGGTTCGAGTCCAGTCAGAGGAGCCAG	Chromosome	2	45	2062292	2062335	1.1e-13	Chromosome	47	90	2044581	2044624	2.4e-15
1010547_1	TTGTTCTGGTGAACTTTTGGCTTACGGTTGTGATGTTGTGTGTGTTTGCAATTGGTCAAGAGCCTGCAAACACACAACACAATGCACAAAG	Chromosome	2	57	2942734	2942793	1.1e-18	Chromosome	58	89	2427856	2427825	1.1e-08
1010543_1	TTGTTCTGGTGAACTTTTGGCTTACAGTTGTGATGTTGTGTGTGTTTGCAATTGGTCAAGAGCCTGCAAACACACAACACAATACACAAAG	Chromosome	2	57	2942734	2942793	5.1e-17	Chromosome	58	89	2427856	2427825	2.4e-10
1010548_1	TTGTTCTGGTGAACTTTTGGCTTACGGTTGTGATGTTGTGTGTGTTTGCAATTGGTCAAGAGCCTGCAAACACACAACACGATACACAAAG	Chromosome	2	57	2942734	2942793	1.1e-18	Chromosome	58	89	2427856	2427825	1.1e-08
1010544_1	TTGTTCTGGTGAACTTTTGGCTTACGGTTGTGATGTTGTGGTGTTTGCAATTGGTCAAGAGCCTGCAAACACACAACACAATACACAAAG	Chromosome	2	56	2942734	2942793	1.4e-17	Chromosome	57	88	2427856	2427825	2.3e-10
1010546_1	TTGTTCTGGTGAACTTTTGGCTTACGGTTGTGATGTTGTGTGTGTTTGCAATTGGTCAAGAGCCTACAAACACACAACACAATACACAAAG	Chromosome	2	57	2942734	2942793	1.1e-18	Chromosome	58	89	2427856	2427825	1.1e-08
1010542_1	TTGTTCTGGTGAACTTTTAGCTTACGGTTGTGATGTTGTGTGTGTTTGCAATTGGTCAAGAGCCTGCAAACACACAACACAATACACAAAG	Chromosome	2	57	2942734	2942793	5.1e-17	Chromosome	58	89	2427856	2427825	2.4e-10
1010553_1	TTGTTCTGGTGAACTTTTGGCTTACGGTTGTGATGTTTTGTGTGTTTGCAATTGGTCAAGAGCCTGCAAACACACAACACAATACACAAAG	Chromosome	2	57	2942734	2942793	5.1e-17	Chromosome	58	89	2427856	2427825	2.4e-10
1010554_1	TTGTTCTGGTGAACTTTTGGCTTACGTTTGTGATGTTGTGTGTGTTTGCAATTGGTCAAGAGCCTGCAAACACACAACACAATACACAAAG	Chromosome	2	57	2942734	2942793	5.1e-17	Chromosome	58	89	2427856	2427825	2.4e-10
1010555_1	TTGTTCTGGTGAACTTTTGGCTTACTGTTGTGATGTTGTGTGTGTTTGCAATTGGTCAAGAGCCTGCAAACACACAACACAATACACAAAG	Chromosome	2	57	2942734	2942793	5.1e-17	Chromosome	58	89	2427856	2427825	2.4e-10
1010889_1	TTTAAACAGTAAGCCGGTCATAAAAAAGGTGACATTTAAACAGTAAGCCGGTCATAAAAAG	Chromosome	2	31	228880	228909	0.00018	Chromosome	36	59	3946824	3946847	0.00018
1011234_1	TTTAAGCAGTAAGCCGGTCATAAAAAAGGTGACAGTTAAGCAGTAAGCCGGTCATAAAAAG	Chromosome	2	31	3946824	3946853	3.8e-06	Chromosome	36	59	228880	228903	3.8e-06
1011238_1	TTTAAGCAGTAAGCCGGTCATAAAAAAGGTGACATTTAAGCAGTAAGCCGGTCATAAACAG	Chromosome	2	31	228880	228909	3.8e-06	Chromosome	36	58	3946824	3946846	1.4e-05
1011231_1	TTTAAGCAGTAAGCCGGTCACAAAAAAGGTGACATTTAAGCAGTAAGCCGGTCACAAAAAG	Chromosome	2	31	3946824	3946853	0.00018	Chromosome	36	59	228880	228903	0.00018
1011286_1	TTTAAGCAGTAAGCCGGTCATAAAACCGGTGGTTGTAGAGATAAGCAGTAAGCCGGTCATAAAACCGATGGTTGTAG	Chromosome	2	37	228880	228915	1.1e-12	Chromosome	42	76	3946825	3946859	1.9e-10
1011483_1	TTTAATCCGTATGTCACTGGTCCGAGTCCAGTCAGAGGAGCACATTTAATCCGTATGTCACTGGTCCGAGTCCAGTCAGAGGAGCCAG	Chromosome	2	41	2058068	2058029	3.8e-13	Chromosome	46	87	2059885	2059926	2.9e-14
1011488_1	TTTAATCCGTATGTCACTGGTTCGAGTCCAGTCAGAGGAGACATTTAATCCGTATGTCACTGGTTCGAGTACAGTAAGAGGAGCCAG	Chromosome	2	40	2058068	2058030	2.9e-14	Chromosome	45	86	2062294	2062335	1.3e-12
1011486_1	TTTAATCCGTATGTCACTGGTTCGAGTCCAGTCAGAGGAACATTTAATCCGTATGTCACTGGTTCGAGTCCAGTCAGAGGAGCCAG	Chromosome	2	39	2044583	2044620	1e-13	Chromosome	44	85	2062294	2062335	6.1e-16
1011489_1	TTTAATCCGTATGTCACTGGTTCGAGTCCAGTCAGAGGAGCACATTTAATCCGTATGTCACTGGTTCGAGTCCAGTCAGAGTAGCCAA	Chromosome	2	41	2058068	2058029	8.1e-15	Chromosome	46	88	2062294	2062336	8.1e-15
1011512_1	TTTAATCCGTATGTCACTGGTTCGAGTCCAGTCAGAGGAGGACATTTAATCCGTATGTCACTGGTTCGAGTCCAGTCAGAGGAGCCAG	Chromosome	2	40	2044583	2044621	2.9e-14	Chromosome	37	87	2058077	2058027	6.3e-16
1011519_1	TTTAATCCGTATGTCACTGGTTCGAGTCCAGTCAGATGACATTTAATCCGTATGTCACTGGTTCGAGTCCAGTCAGAGGAGCCAG	Chromosome	2	39	2062294	2062331	4.7e-12	Chromosome	43	84	2058068	2058027	6e-16
1011592_1	TTTAATGTTTGATGTTCTAACGTTGACCCGTAATCCGAAAGTTTCATCGGAATGCGTGTTCTGGTGAACTTTTGGTTT	Chromosome	1	37	4039699	4039735	3.2e-13	Chromosome	38	78	2942715	2942755	4.2e-12
1014795_1	TTTCCACCTATCAGCAGTGTAAAAGGTGGTGACATTTTCACCTATCAGCAGTGTAAAAGGA	Chromosome	2	26	4250438	4250464	0.0082	Chromosome	23	40	2671185	2671202	0.0082
1015087_1	TTTCCACCTTATCAGCAGTGTAAAAGGCGTGACATTATTACCAGATCAAGAGTATAAAAGC	Chromosome	2	28	4250438	4250465	0.00018	Chromosome	27	44	416551	416534	0.0082
1015782_1	TTTCCCGCCAGGCTCAATGAGTATGGTGACATTTCCCGACAGGCTCAATGAGTAG	Chromosome	2	22	4585803	4585783	0.00015	Chromosome	24	41	1594159	1594176	0.007
1015847_1	TTTCCCGGAATGGCTGCCGCTGACAGTAACATTTCCCGGAATGGCTACCGCTGAC	Chromosome	1	22	1232704	1232683	4.2e-05	Chromosome	27	44	1712574	1712591	0.007
1016026_1	TTTCCCTGGTGTTGGCGCAGTATTCGCGCACCCCGGTCTACACGAAACGTTGCTCACTCACCTTGAGCAGCTGCAAAAACACCAGGGAAAT	Chromosome	1	40	3350642	3350681	8.5e-15	Chromosome	41	91	3933591	3933641	6.5e-21
1016442_1	TTTCCTGGTATAACGAATTTTTTAAGTGCTTCTTGCTTTTGAAATTCGTTACACCACGCAC	Chromosome	1	38	2025302	2025265	2.9e-12	Chromosome	39	60	3933646	3933667	4.9e-05
1016444_1	TTTCCTGGTGCAACGAATTTTTTAAGTGCTTCTTGCTTTTGAAATTCGTTACACCACGCAC	Chromosome	1	38	2025302	2025265	2.9e-12	Chromosome	39	60	3933646	3933667	4.9e-05
1016446_1	TTTCCTGGTGTAACGAATTTTTTAAGTGCTTCCTGCTTTTGAAATTCGTTACACCACGCAC	Chromosome	1	38	2025302	2025265	2.9e-12	Chromosome	39	60	3933646	3933667	4.9e-05
1016452_1	TTTCCTGGTGTAACGAATTTTTTCAGTGCTTCTTGCTTTTGAAATTCGTTACACCACGCAC	Chromosome	1	38	2025302	2025265	2.9e-12	Chromosome	39	60	3933646	3933667	4.9e-05
1016453_1	TTTCCTGGTGTAACGATTTTTTTAAGTGCTTCTTGCTTTTGAAATTCGTTACACCACGCAC	Chromosome	1	38	2025302	2025265	2.9e-12	Chromosome	39	60	3933646	3933667	4.9e-05
1016451_1	TTTCCTGGTGTAACGAATTTTTTAAGTGCTTCTTGCTTTTGAAATTCGTTACACCATGCAC	Chromosome	1	38	2025302	2025265	6.3e-14	Chromosome	39	60	3933646	3933667	0.0023
1016454_1	TTTCCTGGTTTAACGAATTTTTTAAGTGCTTCTTGCTTTTGAAATTCGTTACACCACGCAC	Chromosome	1	38	2025302	2025265	2.9e-12	Chromosome	39	60	3933646	3933667	4.9e-05
1016738_1	TTTCGCCACCCGCGCGACTGGGGAGCTTCAGGCGCGGGGTGACATTTCGCCACCCGCGCTACTGGGGAGCTTCAGGCGCGGGGTGGAGCG	Chromosome	45	70	1940142	1940117	5.1e-07	Chromosome	71	89	3318295	3318277	0.004
1016739_1	TTTCGCCACCCGCGCTACCGGGGGGCTTCAGGCGCGGGGTGACATTTCGCCACCCGCGCTACTGGGGGGCTTCAGGCGCGGGGTGGAGCG	Chromosome	45	67	1940142	1940120	2.4e-05	Chromosome	71	89	3318295	3318277	0.004
1016744_1	TTTCGCCACCCGCGCTACTGGGGAGCTTCAGGCGCGGGACATTTCGCCACCCGCGCTACTGGGGAGCTTCAGGCGCGGGGTGGAGCG	Chromosome	42	67	1940142	1940117	4.9e-07	Chromosome	68	86	3318295	3318277	0.0038
1016745_1	TTTCGCCACCCGCGCTACTGGGGAGCTTCAGGCGCGGGGTGATTTCGCCACCCGCGCTACTGGGGAGCTTCAGGCGCGGGGTGGAGCG	Chromosome	43	68	1940142	1940117	4.9e-07	Chromosome	69	87	3318295	3318277	0.0038
1016752_1	TTTCGCCACCCGCGCTACTGGGGAGCTTCAGGCGCGGGGTGGAGCG	Chromosome	1	26	1940142	1940117	1.8e-07	Chromosome	27	45	3318295	3318277	0.0014
1016741_1	TTTCGCCACCCGCGCTACTGGGGAGCTTCAGGCGACATTTCGCCACCCGCGCTACTGGGGAGCTTCAGGCGCGGGGTGGAGCG	Chromosome	38	63	1940142	1940117	4.6e-07	Chromosome	64	82	3318295	3318277	0.0036
1016743_1	TTTCGCCACCCGCGCTACTGGGGAGCTTCAGGCGCGACATTTCGCCACCCGCGCTACTGGGGAGCTTCAGGCGCGGGGTGGAGCG	Chromosome	40	65	1940142	1940117	4.7e-07	Chromosome	66	84	3318295	3318277	0.0037
1016754_1	TTTCGCCACCCGCGCTACTGGGGGGCTTCAGGCGCGGGGTGACATTTCGCCACCCGCGCTACTGGGGGGCTTCAGGCGCGGGGTGGAGCG	Chromosome	45	67	1940142	1940120	2.4e-05	Chromosome	71	89	3318295	3318277	0.004
1016755_1	TTTCGCCACCCGCGCTGCTGGGGAGCTTCAGGCGCGGGGTGACATTTCGCCACCCGCGCTACTGGGGAGCTTCAGGCGCGGGGTGGAGCG	Chromosome	45	70	1940142	1940117	5.1e-07	Chromosome	71	89	3318295	3318277	0.004
1018024_1	TTTGAGCATCAAACTTTTAAATTGAAGAGTTTGATCATGCAGCATCAAACTTTTAAGTTGAAGAGTTGAATCAGCC	Chromosome	1	39	2731175	2731137	2.4e-14	Chromosome	41	73	223757	223789	5.2e-06
1018168_1	TTTGATCTTGCCGTTGCCTGGTTTTTCTGGTGGTGACATTTGATCTTGCCGTTGCCTGGTTTTTCTGGA	Chromosome	19	36	2230940	2230957	0.0099	Chromosome	35	52	1475947	1475964	0.0099
1018733_1	TTTGCCTGGCGGCAGTAGCGCGGTGGTCCCACCTGACCCAGTGTGGGGTCTCCCCATGCGAGAGTAGGGAACTACCAGGAATAAAG	Chromosome	1	39	4040515	4040553	2.8e-14	Chromosome	40	85	4213117	4213162	3.7e-13
1018731_1	TTTGCCTGGCGACAGTAGCGCGGCGGTCCCACCTGACCCCAGGTAGTGTGGGGTCTCCCCATGCGAGAGTAGGGAACTGCCAGGCATAAAG	Chromosome	1	41	4213038	4213078	5.1e-12	Chromosome	42	87	3423713	3423668	3.9e-18
1018737_1	TTTGCCTGGCGGCAGTAGCGCGGTGGTCCCACCTGACCCCAGGTAGTGTGGGGTCTCCCCGTGCGAGAGTAGGGAACTGCCAGGCATAAAG	Chromosome	1	41	4171635	4171675	2.4e-15	Chromosome	42	87	3423713	3423668	1.8e-16
1018735_1	TTTGCCTGGCGGCAGTAGCGCGGTGGTCCCACCTGACCCCAGGTAGTGTGGAGTCTCCCCATGCGAGAGTAGGGAACTGCCAGGCATAAAG	Chromosome	1	41	4171635	4171675	2.4e-15	Chromosome	42	87	2726114	2726069	1.8e-16
1018740_1	TTTGCCTGGCGGCAGTAGCGCGGTGGTCCCACCTGACCCGGTAGTGTGGGGTCTCCCCATGCGAGAGTAGGGAACTGCCAGGCATAAAG	Chromosome	1	39	4171635	4171673	3e-14	Chromosome	40	88	3946774	3946822	3.8e-18
1018738_1	TTTGCCTGGCGGCAGTAGCGCGGTGGTCCCACCTGACCCCAGTAGTGTGGGGTCTCCCCATGCGAGAGTAGGGAACTGCCAGGCATAAAG	Chromosome	1	41	4040515	4040555	2.3e-15	Chromosome	42	89	4171712	4171759	1.4e-17
1018743_1	TTTGCCTGGCGGCAGTAGCTCGGTGGTCCCACCTGACCCCGTAGTGTGGGGTCTCCCCATGCGAGAGTAGGGAACTGCCAGGCATAAAG	Chromosome	1	40	4213038	4213077	3.8e-13	Chromosome	41	88	3946775	3946822	1.4e-17
1018734_1	TTTGCCTGGCGGCAGTAGCGCGGTGGTCCCACCTGACCCCAGGTAGTGAGGGGTCTCCCCATGCGAGAGTAGGGAACTGCCAGGCATAAAG	Chromosome	1	41	4213038	4213078	2.4e-15	Chromosome	42	87	2726114	2726069	1.8e-16
1018736_1	TTTGCCTGGCGGCAGTAGCGCGGTGGTCCCACCTGACCCCAGGTAGTGTGGGGTCTCCCCATACGAGAGTAGGGAACTGCCAGGCATAAAG	Chromosome	1	41	4213038	4213078	2.4e-15	Chromosome	42	87	3423713	3423668	1.8e-16
1018732_1	TTTGCCTGGCGACAGTAGCGCGGTGGTCCCACCTGACCCCAGGTAGTGTGGGGTCTCCCCATGCGAGAGTAGGGAACTGCCAGGCATAAAG	Chromosome	1	41	4040515	4040555	1.1e-13	Chromosome	42	90	228830	228878	3.9e-18
1018730_1	TTTGCCTGGAGGCAGTAGCGCGGTGGTCCCACCTGACCCCAGGTAGTGTGGGGTCTCCCCATGCGAGAGTAGGGAACTGCCAGGCATAAAG	Chromosome	1	41	4040515	4040555	1.1e-13	Chromosome	42	87	3423713	3423668	3.9e-18
1018742_1	TTTGCCTGGCGGCAGTAGCGCGGTTGTCCCACCTGACCCCAGGTAGTGTGGGGTCTCCCCATGCGAGAGTAGGGAACTGCCAGGCATAAAG	Chromosome	1	41	4040515	4040555	1.1e-13	Chromosome	42	90	3946774	3946822	3.9e-18
1018739_1	TTTGCCTGGCGGCAGTAGCGCGGTGGTCCCACCTGACCCCTGGTAGTGTGGGGTCTCCCCATGCGAGAGTAGGGAACTGCCAGGCATACG	Chromosome	1	40	4040515	4040554	8.4e-15	Chromosome	41	87	4213113	4213159	1.1e-18
1019226_1	TTTGGGCACTCGAAGATACGGCACCTCCTTACCTTAAAGAAGCGTACTTTGCAGTGCTCACACAG	Chromosome	3	21	4208034	4208052	0.0025	Chromosome	22	65	225303	225346	3.2e-17
1019868_1	TTTGTCACAAACATCCTGCGTGCGGGTATGCGTGCTGAAAAACATAACCCATAAAATGC	Chromosome	9	35	1848596	1848570	7.7e-08	Chromosome	34	59	2167114	2167139	2.8e-07
1020201_1	TTTGTGATATTGTGTTGTTGTGTTTGCAATTGGTCTGCGACTCAGACCATGGTGCCTGCAAACACACAACACAATACAC	Chromosome	2	53	2942760	2942811	3.2e-18	Chromosome	54	79	2427852	2427827	4.3e-07
1020214_1	TTTGTGATGTTGTGTTGCTGTGTTTGCAATTGGTCTGCGACTCAGACCATGGTGCCTGCAAACACACAACACAATACAC	Chromosome	2	53	2942760	2942811	3.2e-18	Chromosome	54	79	2427852	2427827	4.3e-07
1020242_1	TTTGTGATGTTGTGTTGTTGTGTTTGCAATTGGTCTGCGACTCAGACCATTGTGCCTGCAAACACACAACACAATACAC	Chromosome	2	53	2942760	2942811	3.2e-18	Chromosome	54	79	2427852	2427827	4.3e-07
1020236_1	TTTGTGATGTTGTGTTGTTGTGTTTGCAATTGGTCTGCGACTCAGACCATGGGGCCTGCAAACACACAACACAATACAC	Chromosome	2	52	2942760	2942810	2.5e-19	Chromosome	54	79	2427852	2427827	4.3e-07
1020237_1	TTTGTGATGTTGTGTTGTTGTGTTTGCAATTGGTCTGCGACTCAGACCATGGTGCCTACAAACACACAACACAATACAC	Chromosome	2	53	2942760	2942811	7e-20	Chromosome	54	79	2427852	2427827	2e-05
1020239_1	TTTGTGATGTTGTGTTGTTGTGTTTGCAATTGGTCTGCGACTCAGACCATGGTGCCTGCAAACACACAACACAATACGC	Chromosome	2	53	2942760	2942811	7e-20	Chromosome	54	77	2427852	2427829	5.5e-06
1020241_1	TTTGTGATGTTGTGTTGTTGTGTTTGCAATTGGTCTGCGACTCAGACCATGGTGCCTGTAAACACACAACACAATACAC	Chromosome	2	53	2942760	2942811	7e-20	Chromosome	54	79	2427852	2427827	2e-05
1020277_1	TTTGTGATGTTGTGTTGTTGTGTTTGTAATTGGTCTGCGACTCAGACCATGGTGCCTGCAAACACACAACACAATACAC	Chromosome	2	53	2942760	2942811	3.2e-18	Chromosome	54	79	2427852	2427827	4.3e-07
1021884_1	TTTTCACCTTTATCAGCAGTGTAAAAGGTGGTGACATTTTCACCTTTATAAGCAGTGTAAAAGGG	Chromosome	5	28	4250441	4250464	4.2e-06	Chromosome	25	42	2671185	2671202	0.009
1022396_1	TTTTCCCTGCTGTTGGCGCAGTATTCGCGCACCCCGGTCTATACGAAACGTGCTCACTCACCTTGAGCAGCTGCAAAAACACCAGGGAAAT	Chromosome	2	41	3350642	3350681	4e-13	Chromosome	43	91	3933592	3933641	1.8e-16
1022539_1	TTTTCCCTGGTGTTGGCGCAAACACCAGGGATGGTGTGACATTTTCCCTGGTGTTGGCGCAAACACCAGGGAAATACCG	Chromosome	43	61	3350642	3350660	0.0033	Chromosome	61	78	3933627	3933644	0.012
1022534_1	TTTTCCCTGGTGTTGGCGCAAACACCAGGGAAATACCTCTGGTGTGACATTTTCCCTGGTGTTGGCGCAAACACCAGGGAAATACCG	Chromosome	51	69	3350642	3350660	0.0038	Chromosome	69	86	3933627	3933644	0.014
1022599_1	TTTTCCCTGGTGTTGGCGCAGTATTCGACGAAACGTTGCTCACTCACCTAGTGAAGGTGAAAAAACACGAAAGAAAT	Chromosome	2	27	3350642	3350667	4.1e-07	Chromosome	28	77	3933592	3933641	4.1e-07
1022625_1	TTTTCCCTGGTGTTGGCGCAGTATTCGCGCACCCCGGTACGAAACGTTGCTCACTCACCTTGAGCAGCTGCAAAAACACCAGGGAAAT	Chromosome	2	38	3350642	3350678	3.8e-13	Chromosome	39	88	3933592	3933641	2.2e-20
1022630_1	TTTTCCCTGGTGTTGGCGCAGTATTCGCGCACCCCGGTCTAAAACGTTGCTCAATCACCTTGAGCAGCTGCAAAAACACCAGGGAAAT	Chromosome	2	41	3350642	3350681	8.1e-15	Chromosome	42	88	3933595	3933641	4.9e-17
1022631_1	TTTTCCCTGGTGTTGGCGCAGTATTCGCGCACCCCGGTCTAAAACGTTGCTCACTCACCTTGAGCAGCTGCAAAAACACCAGGGAAAT	Chromosome	2	41	3350642	3350681	8.1e-15	Chromosome	42	88	3933595	3933641	1e-18
1022632_1	TTTTCCCTGGTGTTGGCGCAGTATTCGCGCACCCCGGTCTAAACGTTGCTCACTCACCTTGAGCAGCTGCAAAAACACCAGGGAAAT	Chromosome	2	41	3350642	3350681	8e-15	Chromosome	41	87	3933595	3933641	1e-18
1022633_1	TTTTCCCTGGTGTTGGCGCAGTATTCGCGCACCCCGGTCTAACGAAACGTTGCACACTCACCTTGAGCAGCTGCAAAAACACCAGGGAAAT	Chromosome	2	41	3350642	3350681	8.5e-15	Chromosome	42	91	3933592	3933641	1.1e-18
1022635_1	TTTTCCCTGGTGTTGGCGCAGTATTCGCGCACCCCGGTCTAACGAAACGTTGCTCACTCACCTTGAGCAGCTGCAAAAACAACAGGGAAAT	Chromosome	2	41	3350642	3350681	8.5e-15	Chromosome	42	91	3933592	3933641	1.1e-18
1022634_1	TTTTCCCTGGTGTTGGCGCAGTATTCGCGCACCCCGGTCTAACGAAACGTTGCTCACGCACCTTGAGCAGCTGCAAAAACACCAGGGAAAT	Chromosome	2	41	3350642	3350681	8.5e-15	Chromosome	42	91	3933592	3933641	1.1e-18
1022637_1	TTTTCCCTGGTGTTGGCGCAGTATTCGCGCACCCCGGTCTAACGAAACGTTGCTCACTCACCTTGAGCAGCTGCAAAAACACCAGGGAAAC	Chromosome	2	41	3350642	3350681	8.5e-15	Chromosome	42	90	3933592	3933640	8.4e-20
1022636_1	TTTTCCCTGGTGTTGGCGCAGTATTCGCGCACCCCGGTCTAACGAAACGTTGCTCACTCACCTTGAGCAGCTGCAAAAACACCAGAGAAAT	Chromosome	2	41	3350642	3350681	8.5e-15	Chromosome	42	91	3933592	3933641	1.1e-18
1022641_1	TTTTCCCTGGTGTTGGCGCAGTATTCGCGCACCCCGGTCTAACGAAACGTTGCTCACTCACCTTGAGCAGCTGCAAAGACACCAGGGAAAT	Chromosome	2	41	3350642	3350681	8.5e-15	Chromosome	42	91	3933592	3933641	1.1e-18
1022638_1	TTTTCCCTGGTGTTGGCGCAGTATTCGCGCACCCCGGTCTAACGAAACGTTGCTCACTCACCTTGAGCAGCTGCAAAAACACCAGGGGAAT	Chromosome	2	41	3350642	3350681	8.5e-15	Chromosome	42	91	3933592	3933641	1.1e-18
1022642_1	TTTTCCCTGGTGTTGGCGCAGTATTCGCGCACCCCGGTCTAACGAAACGTTGCTCACTCACCTTGAGCAGCTGCAAATACACCAGGGAAAT	Chromosome	2	41	3350642	3350681	8.5e-15	Chromosome	42	91	3933592	3933641	1.1e-18
1022639_1	TTTTCCCTGGTGTTGGCGCAGTATTCGCGCACCCCGGTCTAACGAAACGTTGCTCACTCACCTTGAGCAGCTGCAAAAACACTAGGGAAAT	Chromosome	2	41	3350642	3350681	8.5e-15	Chromosome	42	91	3933592	3933641	1.1e-18
1022640_1	TTTTCCCTGGTGTTGGCGCAGTATTCGCGCACCCCGGTCTAACGAAACGTTGCTCACTCACCTTGAGCAGCTGCAAAAACATCAGGGAAAT	Chromosome	2	41	3350642	3350681	8.5e-15	Chromosome	42	91	3933592	3933641	1.1e-18
1022645_1	TTTTCCCTGGTGTTGGCGCAGTATTCGCGCACCCCGGTCTAACGAAACGTTGCTCCCTCACCTTGAGCAGCTGCAAAAACACCAGGGAAAT	Chromosome	2	41	3350642	3350681	8.5e-15	Chromosome	42	91	3933592	3933641	1.1e-18
1022644_1	TTTTCCCTGGTGTTGGCGCAGTATTCGCGCACCCCGGTCTAACGAAACGTTGCTCACTCACCTTGAGCGGCTGCAAAAACACCAGGGAAAT	Chromosome	2	41	3350642	3350681	8.5e-15	Chromosome	42	91	3933592	3933641	1.1e-18
1022643_1	TTTTCCCTGGTGTTGGCGCAGTATTCGCGCACCCCGGTCTAACGAAACGTTGCTCACTCACCTTGAGCAGCTGCAAGAACACCAGGGAAAT	Chromosome	2	41	3350642	3350681	8.5e-15	Chromosome	42	91	3933592	3933641	1.1e-18
1022646_1	TTTTCCCTGGTGTTGGCGCAGTATTCGCGCACCCCGGTCTAACGAGACGTTGCTCACTCACCTTGAGCAGCTGCAAAAACACCAGGGAAAT	Chromosome	2	41	3350642	3350681	8.5e-15	Chromosome	42	91	3933592	3933641	1.1e-18
1022647_1	TTTTCCCTGGTGTTGGCGCAGTATTCGCGCACCCCGGTCTAACGCAACGTTGCTCACTCACCTTGAGCAGCTGCAAAAACACCAGGGAAAT	Chromosome	2	41	3350642	3350681	8.5e-15	Chromosome	42	91	3933592	3933641	1.1e-18
1022648_1	TTTTCCCTGGTGTTGGCGCAGTATTCGCGCACCCCGGTCTAACGTTGCTCACTCACCTTGAGCAGCTGCAAAAACACCAGGGAAAT	Chromosome	2	41	3350642	3350681	7.9e-15	Chromosome	41	86	3933596	3933641	3.6e-18
1022650_1	TTTTCCCTGGTGTTGGCGCAGTATTCGCGCACCCCGGTCTATACGAAACGTTGCTCACTCACCTTGAGCAGCTGCAAAACACCAGGGAAAT	Chromosome	2	41	3350642	3350681	8.5e-15	Chromosome	43	91	3933592	3933641	1.8e-16
1022654_1	TTTTCCCTGGTGTTGGCGCAGTATTCGCGCACCCCGGTCTGGCGAAACGTTGCTCACTCACCTTGAGCAGCTGCAAAAACACCAGGGAAAT	Chromosome	2	43	3350642	3350683	3.1e-14	Chromosome	43	91	3933593	3933641	8.4e-20
1022679_1	TTTTCCCTGGTGTTGGCGCAGTATTCGCGCGCTGGGCATGAAACCCGATGAATGGCGTGCCGTTCGCAGTGATATTCAC	Chromosome	2	30	3350642	3350670	9.2e-09	Chromosome	31	78	1306027	1306074	2.5e-19
1022677_1	TTTTCCCTGGTGTTGGCGCAGTATTCGCGCGCCCCGGTCTAACGAAACGTTGCCCACTCACCTTGAGCAGCTGCAAAAACACCAGGGAAAT	Chromosome	2	41	3350642	3350681	4e-13	Chromosome	42	91	3933592	3933641	1.1e-18
1022775_1	TTTTCCCTGGTGTTGGCGCAGTTTTCGCGCACCCCGGTCTAACGAAACGTTGCTCACTCACCTTGAGCAGCTGCAAAAACACCAGGGAAAT	Chromosome	2	41	3350642	3350681	4e-13	Chromosome	42	91	3933592	3933641	2.3e-20
1024094_1	TTTTCGCGCTGTGGAGTCGGTATGACGCAACACTTTTTCGAGCAGATCAGTCGGTAAAAGAAAAAAG	Chromosome	2	32	2583498	2583468	5.6e-10	Chromosome	35	55	2905090	2905110	0.0095
1025164_1	TTTTGAGTGTCAAACTTTTAAATTGAAGAGTTTGATCATGGACATTTTGAGTGTCAAACTTTTAAATTGAAGAGTTTGATCATGGCTCAGC	Chromosome	2	41	4166641	4166680	4e-13	Chromosome	46	90	4035513	4035557	6.6e-16
1025486_1	TTTTGCCTGGCGGCAGTAGCGCGGTGGTCCCACCTGACCCCGAATAACATAACCCATAAAATGA	Chromosome	2	41	4040515	4040554	5.2e-15	Chromosome	42	63	2167117	2167138	0.0025
1025488_1	TTTTGCCTGGCGGCAGTAGCGCGGTGGTCCCACCTGACCCCGTAGTGTGGGGTCTACCCATGCGAGAGTAGGGAACTGCCAGGCATCC	Chromosome	2	41	4171635	4171674	8.1e-15	Chromosome	42	87	228831	228876	1.7e-16
1025477_1	TTTTGCCTGGCGGCAGTAGCGCGGTGGTCCCACCTGACATGGTAGTGTGGGGTCTCCCCATGCGAGAGTAGGGAACTGCCAGGCATCC	Chromosome	2	38	4213038	4213074	3.8e-13	Chromosome	39	87	4171709	4171757	8.1e-20
1025487_1	TTTTGCCTGGCGGCAGTAGCGCGGTGGTCCCACCTGACCCCGGTAGTGTGGGGTCTCCCCATGCGAGAGTAGGGAACTGCCAGGCATCC	Chromosome	2	41	4213038	4213077	8.3e-15	Chromosome	42	88	2726114	2726068	1.1e-18
1025489_1	TTTTGCCTGGCGGCAGTAGCGCGGTGGTCCCACCTGACCCCGTAGTGTGGGGTCTCCCCATGCGAGAGTAGGGAACTGCCAGGCACCC	Chromosome	2	41	4040515	4040554	8.1e-15	Chromosome	42	85	4213115	4213158	4.9e-17
1025493_1	TTTTGCCTGGCGGCAGTAGCGCGGTGGTCCCACCTGATGGTAGTGTGGGGTCTCCCCATGCGAGAGTAGGGAACTGCAAGAAATCC	Chromosome	2	37	4040515	4040550	1.3e-12	Chromosome	36	85	3423471	3423422	4.7e-17
1025494_1	TTTTGCCTGGCGGCAGTAGCGCGGTGGTCCCACCTGATGGTAGTGTGGGGTCTCCCCATGCGAGAGTAGGGAACTGCCAGGCATCC	Chromosome	2	37	4171635	4171670	1.3e-12	Chromosome	36	85	4213111	4213160	2.2e-20
1025491_1	TTTTGCCTGGCGGCAGTAGCGCGGTGGTCCCACCTGACCCCTGGTAGTGTGGGGTCTCCCCATGCGAGAGTAGGGAACTGCCAGGCATCC	Chromosome	2	41	4171635	4171674	8.4e-15	Chromosome	42	89	3423714	3423667	3e-19
1028031_1	TTTTTCGCAACTCTGAAGTGAAACATCTTTTTCTTCTTTTGGGCGATCTTCAATATGATCGCGCTGGCGCGTGAAGGGG	Chromosome	2	29	3426821	3426794	3.3e-08	Chromosome	30	78	3979755	3979803	7e-15
1028305_1	TTTTTGATGACCTGGCGTTGCAGTATAAAACTAGAATCTTCTCTGCGCCGGGGCTGAAAAAC	Chromosome	2	37	3802834	3802799	1.8e-09	Chromosome	36	60	2624319	2624343	1.1e-06
1028313_1	TTTTTGATGCCCTGGCGTTGCAGAATAAAACTAGAATCTTCTCTGCGCCGGGGCTGAAAAAC	Chromosome	2	37	3802834	3802799	1.8e-09	Chromosome	36	60	2624319	2624343	1.1e-06
1028315_1	TTTTTGATGCCCTGGCGTTGCAGTATAAAACTAGAAACTTCTCTGCGCCGGGGCTGAAAAAC	Chromosome	2	36	3802834	3802800	1.4e-10	Chromosome	38	60	2624321	2624343	1.4e-05
1028314_1	TTTTTGATGCCCTGGCGTTGCAGCATAAAACTAGAATCTTCTCTGCGCCGGGGCTGAAAAAC	Chromosome	2	37	3802834	3802799	1.8e-09	Chromosome	36	60	2624319	2624343	1.1e-06
1028316_1	TTTTTGATGCCCTGGCGTTGCAGTATAAAACTAGAATCTTATCTGCGCCGGGGCTGAAAAAC	Chromosome	2	37	3802834	3802799	3.9e-11	Chromosome	36	60	2624319	2624343	5e-05
1028317_1	TTTTTGATGCCCTGGCGTTGCAGTATAAAACTAGAATCTTCACTGCGCCGGGGCTGAAAAAC	Chromosome	2	37	3802834	3802799	3.9e-11	Chromosome	36	60	2624319	2624343	5e-05
1028319_1	TTTTTGATGCCCTGGCGTTGCAGTATAAAACTAGAATCTTCTCTGCGCCGGGGATGAAAAAC	Chromosome	2	37	3802834	3802799	3.9e-11	Chromosome	36	60	2624319	2624343	5e-05
1028321_1	TTTTTGATGCCCTGGCGTTGCAGTATAAAACTAGAATCTTCTCTGCGCCGGGGCCGAAAAAC	Chromosome	2	37	3802834	3802799	3.9e-11	Chromosome	36	60	2624319	2624343	5e-05
1028320_1	TTTTTGATGCCCTGGCGTTGCAGTATAAAACTAGAATCTTCTCTGCGCCGGGGCAAAAAACC	Chromosome	2	37	3802834	3802799	3.9e-11	Chromosome	36	60	2624319	2624343	0.0023
1028323_1	TTTTTGATGCCCTGGCGTTGCAGTATAAAACTAGAATCTTCTGCGCCGGGGCTGAAAAAC	Chromosome	2	37	3802834	3802799	3.7e-11	Chromosome	40	58	2624325	2624343	0.0022
1028325_1	TTTTTGATGGCCTGGCGTTGCAGTATAAAACTAGAATCTTCTCTGCGCCGGGGCTGAAAAAC	Chromosome	2	37	3802834	3802799	1.8e-09	Chromosome	36	60	2624319	2624343	1.1e-06
1028435_1	TTTTTGCTCTTTAAAAATCTGGATCAAGCCTGTGACATTTTTGCTCTTTAAAAATCTGGATCAAGCC	Chromosome	2	29	3426897	3426870	2.6e-08	Chromosome	33	66	3943575	3943608	2.6e-08
306_1127	CACGCAGGGGGTCGCGGGTTCGAGTCCCGTCCGTTCCGCCAGTGCCACGCAGGGGGTCGCGGGTTCGAGTCCCGTCCGTTCCGCCACCCTG	Chromosome	1	41	228964	229004	2.4e-15	Chromosome	46	90	3946908	3946952	1.4e-17
5296_477	CCAAGAGTGAACACGTAATTCATTACGAAGTTTAATTCTTTTGCCCAAGAGTGAACACGTAATTCATTACGAAGTTTAATTCTTTGAGCGG	Chromosome	2	41	2731212	2731173	8.5e-15	Chromosome	46	90	4035476	4035520	1.4e-17
5535_472	TTGTGGGCACTCGAAGATACGGATTCCTTAAAGAAGCGTACTTTGCAGTGCTCACACAG	Chromosome	2	26	223656	223680	1e-06	Chromosome	26	59	2729615	2729582	9.9e-12
5656_469	GATAGTGCTGTCGGTTAGAATACCTGCCTGTCGGTTAGAATACCTGCCTGTC	Chromosome	3	32	236938	236967	2.9e-06	Chromosome	30	52	3946886	3946908	1.1e-05
6626_449	TTGCAAGTCGAACGGTAACAGGAAGAAGCTTGCTTCTTTGCTGCTTGCAAGTCGAACGGTAACAGGAAGAAGCTTGCTTCTTTGCTGACGG	Chromosome	2	43	4166714	4166755	6.6e-16	Chromosome	46	90	4035586	4035630	1.4e-17
6758_446	TAGGGTTGACTCTGAAAGAGGAAAGCGTAATATACGCCACCGCTAGGGTTGACTCTGAAAGAGGAAAGCGTAATATACGCCACCTCGCGAG	Chromosome	2	41	223555	223594	8.5e-15	Chromosome	45	90	3428978	3428933	3.9e-18
6801_445	GAAAAGAATCCGGTGGAGCGGTAGTTCAGTCGGTTAGAATAGCGAAAAGAATCCGGTGGAGCGGTAGTTCAGTCGGTTAGAATACCTGCCC	Chromosome	2	41	228915	228954	4e-13	Chromosome	45	90	3946859	3946904	1.8e-16
7379_432	TATTTTCGCAACTCTGAAGTGAAACATCTTCGGGTTGTGAGGCTATTTTCGCAACTCTGAAGTGAAACATCTTCGGGTTGTGAGGAAACAG	Chromosome	2	42	3426822	3426782	2.4e-15	Chromosome	45	85	2729223	2729183	2.4e-15
8172_414	CTGTGGGCACTCGAAGATACGGATTCTTAACCCTTAAAGAAGCGTTCTTTGCAGTGCTCACACAG	Chromosome	2	31	4166544	4166573	1.9e-09	Chromosome	32	65	3943350	3943383	1.2e-11
8317_411	TTGTGGGCACTCGAAGATACGACTACCTTAAAGAAGCGTACTTTGCAGTGCTCACACAG	Chromosome	2	21	3428877	3428858	0.0006	Chromosome	24	59	2729617	2729582	7.7e-13
8931_397	TTAAAAGAATTCGGTGGAGCTTTAGTGCTTAAAAGAATTCGGTGGAGCG	Chromosome	2	26	3946858	3946882	0.0016	Chromosome	30	49	228914	228933	0.00044
9360_386	TATTGCTGTGTGTAGTCTTTGCCCATCTCCTGTCGCTTTAGACTATACACAGCATAC	Chromosome	2	30	1770431	1770459	5.7e-09	Chromosome	30	56	1216688	1216714	7.3e-08
9381_385	CCTGCCTTTGGTAGAGGAAAGTGCTAAATAATAATCAATTGTTAAATTATTGTGCATTTCACTACTGA	Chromosome	2	27	1299473	1299498	3.5e-07	Chromosome	24	67	1300694	1300737	3.4e-17
9456_383	TATTTTCGCAACTCTGAAGTGAAACATCTTCGGGTTGTGAGGCTATTTTCGCAACTCTGAAGTGAAACATCTTCGGGTTGTGAGGTTAAGC	Chromosome	2	42	2729223	2729183	2.4e-15	Chromosome	45	91	3426822	3426776	1.1e-18
9669_377	AATAGGGGAGCCGAAGGGAAACCGAGTCTTATTAATTTTGTTTCTCTTCACTCCCTTTTG	Chromosome	1	31	226371	226401	4.8e-10	Chromosome	31	58	2697358	2697331	2.2e-08
9998_369	CTGTGGGCACTCGAAGATACGGATTCTTAACGTCCCTTACCTTAAAGAAGCGTTCTTTGCAGTGCTCACACAG	Chromosome	2	34	3428877	3428845	4.9e-11	Chromosome	35	73	3943345	3943383	2.3e-14
10047_368	GTGTGGGCACTCGAAGATACGGATTCTTCCTTAAAGAAGCGTACTTTGCAGTGCTCACACAG	Chromosome	1	28	4166543	4166570	2.3e-08	Chromosome	29	62	225313	225346	1.1e-11
10361_359	TTGTGGGCACTCGAAGATACGGATTCTTAATTACCTTAAAGAAGCGTACTTTGTAGTGCTCACACAG	Chromosome	2	30	4166544	4166572	7.3e-09	Chromosome	31	67	4168198	4168234	2.6e-13
10332_359	CAACGGCTCACCTAGGCGACGATCCCTAGCTGGTCTGAGAGCCAACGGCTCACCTAGGCGACGATCCCTAGCTGGTCTGAGAGGATGACCA	Chromosome	2	41	224032	224071	8.5e-15	Chromosome	44	91	3942069	3942116	3e-19
10531_354	TATTGGCTGGCGGAAAATCATCGGCATTAAAAAAGCATCTGCCAGCCATC	Chromosome	2	30	111400	111372	4.6e-09	Chromosome	32	49	4274707	4274724	0.0059
10546_353	CGTAGTGCCTTGCCCCGAGATGAGTTCTCCCTGACTCCTTGCCCCGAGATGAGTTCTCCCTGACTCCTTG	Chromosome	9	41	4040286	4040318	4.6e-11	Chromosome	38	70	3946470	3946502	4.6e-11
10984_340	GTGTGGGCACTCGAAGATACGGATTCTTAACGTCCTTAAAGAAGCGTTCTTTGAAGTGCTCACACAG	Chromosome	1	34	3428878	3428845	1.2e-11	Chromosome	34	67	4037073	4037106	1.2e-11
11053_338	TCCTTAAAGAAGCGTTCTTTGCAGTGCTCACACTGTGGGCACTCGAAGATACGGATTCTTAACGC	Chromosome	2	33	4209689	4209720	1.5e-10	Chromosome	34	64	2731272	2731242	5.4e-10
11098_337	TTGTGGGCACTCGAAGATACGGATTCTTAACGTCGCACCTCCTTACCTTAAAGAAGCGTTCTTTGCAGTGCTCACACAG	Chromosome	2	37	2731272	2731237	1.2e-12	Chromosome	36	79	3943340	3943383	4.2e-17
11239_333	TTGTGGGCACTCGAAGATACGGATTCTTAATTACCTTAAAGAAGCGTACTTTGCAGTGCTCACACAG	Chromosome	2	30	4208032	4208060	7.3e-09	Chromosome	31	67	2729618	2729582	2.6e-13
11478_326	TATTGCTGTGTGTAGTCTTTGCCCATCTCCCAGGGCTGATTTATTACTACACACAGCAGTGCAG	Chromosome	2	32	1770431	1770461	5.2e-10	Chromosome	32	63	1103308	1103277	1.5e-10
11490_325	CACGCAGGGGGTCGCGGGTTCGAGTCCCGTCCGTTCCGCCAGTGCCACGCAGGGGGTCGCGGGTTCGAGTCCCGTCCGTTCCGCCACCCTT	Chromosome	1	41	236967	237007	2.4e-15	Chromosome	46	90	3946908	3946952	1.4e-17
11677_320	ATTGTGATGTTGTGTTGTTGTGTTTGCAATTGGTCTGCAGAGCCTGCAAACACACAACACAATACACATA	Chromosome	2	38	2942760	2942796	2.8e-13	Chromosome	39	68	2427855	2427826	2.2e-09
11712_320	TTGTGGGCACTCGAAGATACGGACCTTAAAGAAGCGTACTTTGTAGTGCTCACACAG	Chromosome	2	23	4035416	4035437	4.4e-05	Chromosome	23	57	4168200	4168234	2.6e-12
12186_309	CTGATAAGGGTGAGGTCGGTGGTTCAAGTCCACTCAGGCCTGTGCCTGATAAGGGTGAGGTCGGTGGTTCAAGTCCACTCAGGCCTACCAC	Chromosome	1	41	4037173	4037213	2.4e-15	Chromosome	45	90	3427121	3427076	3.9e-18
12834_296	CTGTGGGCACTCGAAGATACGGATTCTTCCTTAAAGAAGCGTACTTTGTAGTGCTCACACAG	Chromosome	2	28	223656	223682	8.4e-08	Chromosome	29	62	4168201	4168234	1.1e-11
12932_295	TTGTGGGCACTCGAAGATACGGATTCTTAACGCCAAAGAAGCGTTCTTTGAAGTGCTCACACAG	Chromosome	2	32	4208032	4208062	5.2e-10	Chromosome	35	64	4037077	4037106	1.9e-09
13104_292	TTGTGGGCACTCGAAGATACGGATTCTTAACGTCGCCCTTAAAGAAGCGTACTTTGCAGTGCTCACACAG	Chromosome	2	36	3941693	3941727	3.6e-12	Chromosome	37	70	2729615	2729582	1.3e-11
13103_292	TTGTGGGCACTCGAAGATACGGATTCTTAACGTCGCAATTAAAGAAGCGTACTTTGCAGTGCTCACACAG	Chromosome	2	38	223656	223692	2.8e-13	Chromosome	39	70	3427218	3427187	1.7e-10
13359_288	TTTCTTCCCAGGCGAGTCTGAGTATATGAAATAAGTCGACCGCCTGGGGAGTACGGG	Chromosome	1	31	2814775	2814805	4.4e-10	Chromosome	32	56	3427892	3427868	9.5e-07
13617_284	TGCTGAAAAACATAACCCATAAAATGCTAGCTGTACCAGGAACCACCTCCTTGGTATGGGTGGTGGTACCGGTACAGGTGCAG	Chromosome	2	52	2167114	2167164	5.8e-21	Chromosome	53	83	105611	105641	7.6e-10
13751_282	GTTATGCCGCTGCACCCTCAACTTACGTTATCCCAGCCAGGGGTGCTCGGCATAAGCAG	Chromosome	1	35	4242607	4242573	2.8e-12	Chromosome	36	57	1020186	1020165	4.7e-05
15170_265	CGCTTTTACCGGGCCCTTGTGCGTGATGAATTGACGGGGGCACGCTTTTACCGGGCCCTTGTGCGTGATGAATTGACGGGGGCCCGCACAG	Chromosome	42	71	3249723	3249694	3.1e-09	Chromosome	68	90	3427848	3427826	2.4e-05
15732_259	GTAGAACGGCGGACTGTTAATCCCTAGTGCGTAGAACGGCGGACTGTTAATCT	Chromosome	1	26	2059869	2059894	1.1e-05	Chromosome	31	52	2044567	2044588	3.9e-05
16991_247	TTGTGGGCACTCGAAGATACGGATTCTTAAAACTTACCTTAAAGAAGCGTACTTTGCAGTGCTCACAC	Chromosome	2	30	3941693	3941721	7.4e-09	Chromosome	33	68	225309	225344	9.5e-13
17055_246	GTGTGGGCACTCGAAGATACGGATTCTTAACCTCCTTACCTTAAAGAAGCGTTCTTTGCAGTGCTCACACAG	Chromosome	1	31	2731273	2731243	6.2e-10	Chromosome	30	72	4209680	4209722	1.3e-16
17852_238	TAAAGGCGCTTTTTTGCTATAGTGCTAAAGGCGCTTTTTTGCC	Chromosome	1	20	781669	781688	0.00035	Chromosome	25	42	2521500	2521517	0.0045
17859_238	TAGGTCACCAGTTCGATTCCGGGGTACGGAACGGCTGGTGCTGCTAGGTCACCAGTTCGATTCCGGGGTACGGAACGGCTGGTGCGGCGGG	Chromosome	45	66	4175430	4175451	8.6e-05	Chromosome	67	90	4538146	4538123	6.7e-06
17965_237	TCTAGTGCAGAAGCTGTTTTGGCGGATGAGAGAAGCTGTTTTGGCGGATGAGAGAAG	Chromosome	7	35	2726275	2726247	2.6e-07	Chromosome	32	57	3423871	3423846	2.6e-07
18048_236	GAGCTGTACCAGGAACCACCTCCTTAGCCTGTGTAATCTCCCTTACACGGGCTTATTTTTACCGTGGTTCCTGGCTGGC	Chromosome	2	60	2167141	2167199	1.9e-25	Chromosome	59	78	4181778	4181797	0.00092
17976_237	TTCCTCTGTAGTTCAGTCGGTAGAACGGCGGACTGTTAATCGTGCTTCCTCTGTAGTTCAGTCGGTAGAACGGCGGACTGTTAATCCGTAC	Chromosome	1	41	2059850	2059890	2.4e-15	Chromosome	46	90	2062259	2062303	1.4e-17
18827_228	GACCCTGTCTGTCCATAGTGATTAATGTAGCACCGCCTAATGGACAGATGGGTCGACAA	Chromosome	2	41	2942846	2942885	4.6e-15	Chromosome	39	57	4181203	4181221	0.0022
19072_226	TTTCCACATTGCCGCCAGCTTTTTTCAGATCATCCATGTCGATTTTTTATTGAACGCTGGCGGCAGGG	Chromosome	2	48	4311653	4311699	3.4e-17	Chromosome	49	67	4166686	4166704	0.0027
19394_222	CGTCACGCAGGGGGTCGCGGGTTCGAGTCCCGTCCGTCACGCAGGGGGTCGCGGGTTCGAGTCCCGTCCGTTCCGCCACCCTG	Chromosome	2	37	236965	237000	1.3e-12	Chromosome	36	82	3946906	3946952	9.7e-19
20147_215	TTGTGGGCACTCGAAGATACGGATTAAAAACCTTAAAGAAGCGTTCTTTGAAGTGCTCACACAG	Chromosome	2	25	4035416	4035439	4.1e-06	Chromosome	30	64	4037072	4037106	3.1e-12
20199_214	GTGTGGGCACTCGAAGATACGGATTCTTAACGCCTTAAAGAAGCGTTCTTTGAAGTGCTCACACAG	Chromosome	1	32	4166543	4166574	1.5e-10	Chromosome	33	66	4037073	4037106	1.2e-11
20927_206	TTAATTGATGGGGTTAGCGCAAGCGAATAGTGGTTAATTGATGGGGTTAGCGCAAGCGG	Chromosome	1	27	227609	227635	7.7e-08	Chromosome	32	58	4170489	4170515	7.7e-08
20968_205	CCTAGTGCCGTAGGTGAGGTCCCTCGCGTAGGTGAGGTCCCTCGCGGA	Chromosome	10	28	4170355	4170373	0.0015	Chromosome	28	48	4211757	4211777	0.00012
21384_200	CTGTGGGCACTCGAAGATACGGACCTTAAAGAAGCGTACTTTGTAGTGCTCACACAG	Chromosome	2	23	4208032	4208053	4.4e-05	Chromosome	23	57	4168200	4168234	2.6e-12
21434_200	TTGTGGGCACTCGAAGATACGGATTCGCCTTAAAGAAGCGTTCTTTGCAGTGCTCACACAG	Chromosome	2	26	2731272	2731248	1.1e-06	Chromosome	28	61	4209689	4209722	1e-11
21556_198	CGTTGAAGCCTGCCCGACAAAGGCAAAATTTATTGCCGTCGGGCAGAAGG	Chromosome	2	24	3741192	3741170	9.9e-06	Chromosome	26	50	3742277	3742253	7.6e-07
21783_195	ACTTGAGCAGCTGCAAAAACACCAGGGAAATTTCCCTGGTGTTGGCGCAGTG	Chromosome	2	31	3933612	3933641	1.4e-09	Chromosome	30	51	3350641	3350662	3.8e-05
21710_196	CATGCAAGTCGAACGGTAACAGGAAGAAGCTTGCTTCTTTGGCCATGCAAGTCGAACGGTAACAGGAAGAAGCTTGCTTCTTTGCTGACGC	Chromosome	1	41	4035584	4035624	2.4e-15	Chromosome	44	90	4166712	4166758	1.1e-18
21820_195	GATTGGTAGACGCGCTAGCTCCAGGTCTTAGTGCGATTGGTAGACGCGCTAGCTCCAGGTG	Chromosome	2	33	4606387	4606356	2.9e-07	Chromosome	36	61	3982620	3982645	1.4e-05
21935_194	TTGTGGGCACTCGAAGATACGGATTCTTACCTTAAAGAAGCGTTCTTTGCAGTGCTCACACAG	Chromosome	2	29	4166544	4166571	2.4e-08	Chromosome	26	63	4209685	4209722	6.6e-14
21976_193	CTGTGGGCACTCGAAGATACGGATTCTTAACGTCTTAAAGAAGCGTTCTTTGCAGTGCTCACACAG	Chromosome	2	34	3428877	3428845	4.2e-11	Chromosome	34	66	3943351	3943383	4.2e-11
22104_192	TTTTGGCGGATTGAGAGAAGATTTTCAGCCTGATACAGATTTGCTTTTGGCGGATTGAGAGAAGATTTTCAGCCTGATACAGATTAAATAA	Chromosome	1	41	4212962	4213002	2.4e-15	Chromosome	45	89	4040439	4040483	1.4e-17
22428_187	CTGTGGGCACTCGAAGATACGGATTCTTAACGTCCCTTAAAGAAGCGTTCTTTGAAGTGCTCACACAG	Chromosome	2	34	4035416	4035448	4.4e-11	Chromosome	35	68	4037073	4037106	1.2e-11
22429_187	CTGTGGGCACTCGAAGATACGGATTCTTAACGTCGCTCCTTAAAGAAGCGTTCTTTGCAGTGCTCACACAG	Chromosome	2	36	4035416	4035450	3.6e-12	Chromosome	38	71	4209689	4209722	1.3e-11
22590_185	CTGTGGGCACTCGAAGATACGGATTCTAAAAAACCCTTAAAGAAGCGTTCTTTGCAGTGCTCACACAG	Chromosome	2	30	4208032	4208060	3.5e-07	Chromosome	35	68	4209689	4209722	1.2e-11
22630_184	CACGCAGGGGGTCGCGGGTTCGAGTCCCGTCCGTTCCGCCAGTGTCACGCAGGGGGTCGCGGGTTCGAGTCCCGTCCGTTCCGCCACCCTG	Chromosome	1	41	236967	237007	2.4e-15	Chromosome	43	90	3946905	3946952	3e-19
22847_182	TTTTTCCTTGCCATAGACACCATCCCTGTCTTCCCCCACATGATCAGTGGATGGTGGCGCTGCTGGTAGGGTCACGG	Chromosome	2	42	4106330	4106370	1.9e-15	Chromosome	42	68	3807849	3807823	1.1e-07
22951_180	GATATTCAGCATTTTTAGTCATGCCCTAATAATTTGAAAAAGCGGCAGCTTCCCGCTTTGGTTCCGGCTGGGCATGGCTGGTGCTGAAAGC	Chromosome	2	32	1632926	1632956	8.6e-10	Chromosome	31	90	4101156	4101215	6.5e-26
23003_179	AATTCTCTTGTCATTTCCCCCCCATCTAGGCACAAGCGGATGGCGGGGGAAGAAGG	Chromosome	2	35	2087302	2087269	4.3e-10	Chromosome	34	55	4293137	4293158	4.3e-05
23215_176	CCCTACACGAAAATATCACGCAACGCGTGATAAGCAATTTTAGTGCCCCTACACGAAAATATCACGCAACGCGTGATAAGCAATTTTCGTG	Chromosome	1	49	4168328	4168376	1.8e-16	Chromosome	47	91	2729488	2729444	1.4e-17
23361_174	TTTTTCCTTGCCATAGACACCATCCCTGTCTTCCCCCACATAAACTGGAGGAAGGTGGGGAG	Chromosome	2	41	4106330	4106369	5e-15	Chromosome	40	61	4036697	4036718	5e-05
23634_169	GGGCACTCGAAGATACGGATTCTTAAAAAACCTTAAAGAAGCGTTCTTTGAAGTGCTCACACAG	Chromosome	1	26	3941696	3941721	3.2e-07	Chromosome	30	64	4037072	4037106	3.1e-12
23857_165	GCGGGGGCTACAGCTCAGCTGGGAGAGCGCCTGCTTTGCACGCAGGGGGCTACAGCTCAGCTGGGAGAGCGCCTGCTTTGCACGC	Chromosome	4	49	4037260	4037305	7.8e-15	Chromosome	46	85	3427033	3426994	3.6e-13
23955_163	CGTAAAAGAATTCGGTGGAGCGGTAGTTTAGTGCCGTAAAAGAATTCGGTGGAGCGGTAGTTCAGTC	Chromosome	2	32	228913	228943	2.6e-08	Chromosome	36	67	3946857	3946888	1.6e-10
24102_161	TTGTGGGCACTCGAAGATACGGATTCTTAACGTCGCAAGACCTTAAAGAAGCGTACTTTGCAGTGCTCACACAG	Chromosome	2	41	4208032	4208071	6.4e-15	Chromosome	40	74	3427221	3427187	3.9e-12
24216_158	AAAAGAATCCGGTGGAGCGGTAGTTCAGTCGGTTAGAATACTGCAAAAGAATCCGGTGGAGCGGTAGTTCAGTCGGTTAGAATACCTGCCC	Chromosome	1	41	3946859	3946899	1.1e-13	Chromosome	45	90	228915	228960	1.8e-16
24286_157	GGCTAGCTGTACCAGGAACCACCTATTCCACGGTGGTTCCGGTTCTACTAG	Chromosome	2	24	2167138	2167160	1e-05	Chromosome	24	49	3070457	3070432	2.2e-07
24303_157	TTTCCCTGGTGTTGGCGCAGTAAACAATTTGGCGTCAGTCCGGGGACGATTCACGTG	Chromosome	1	22	3350642	3350663	4.4e-05	Chromosome	22	56	3926916	3926882	2.6e-12
24299_157	TGCATCCGCAGCTCAGCTGGATAGAGTACTCGGCTGCGAACCTGCATCCGCAGCTCAGCTGGATAGAGTACTCGGCTGCGAACCGAGCGGC	Chromosome	1	42	2818550	2818509	1.4e-12	Chromosome	43	90	2817861	2817814	6.6e-16
24348_156	TTGCCTGGCGGCAGTAGCGCGGTGGTCCACATTCGCCGCGTCTTGCCTGGCGGCAGTAGCGCGGTGGTCCACATTCGCCGCGTTGCTGCGG	Chromosome	43	70	4040516	4040543	4e-08	Chromosome	71	90	191248	191267	0.0011
24574_151	CTTAGTGCTACAGCTCAGCTGGGAGAGCGCCTGCTTTACAGCTCAGCTGGGAGAGCGCCTGCTTTGCA	Chromosome	7	40	225503	225536	2.7e-08	Chromosome	37	68	3427028	3426997	7.4e-09
24590_151	TGTCACGCAGGGGGTCGCGGGTTCGAGTCCCGTCCGTTCCGCTGTCACGCAGGGGGTCGCGGGTTCGAGTCCCGTCCGTTCCGCCACCCTG	Chromosome	1	42	236964	237005	6.6e-16	Chromosome	42	90	3946904	3946952	8.4e-20
24576_151	CTTTGAGCATCAAACTTTTAAATTGAAGAGTTTGATCATGGTGCCTTTGAGCATCAAACTTTTAAATTGAAGAGTTTGATCATGGCTCAGC	Chromosome	1	41	3941789	3941829	2.4e-15	Chromosome	45	90	2731176	2731131	3.9e-18
24631_150	TCAGGACACCGCCCTTTCATGGCGGTAACAGGGGTTCGAATCTCAGGACACCGCCCTTTCATGGCGGTAACAGGGGTTCGAATCCCCTAGC	Chromosome	2	42	2729424	2729384	1.1e-13	Chromosome	44	90	4209794	4209840	5.1e-17
24660_149	CTGTCACGCAGGGGGTCGCGGGTTCGAGTCCCGTCCGTTCCCTAGTGCCTGTCACGCAGGGGGTCGCGGGTTCGAGTCCCGTCCGTTCCGC	Chromosome	1	41	236963	237003	2.4e-15	Chromosome	46	91	3946901	3946946	3.9e-18
24767_146	CACGAGAGGACCGGAGTGGACGCATCACTGGTGTTCGTTGTTGTTGATTGAGACACCCGATGCGTAAGCCAAGGTCCAGGTGCAGTGAACA	Chromosome	2	37	4171297	4171332	1.4e-12	Chromosome	41	91	3818604	3818654	6.5e-21
24775_146	CTGTGGGCACTCGAAGATACGGATTCCTTAAAGAAGCGTACTTTGCAGTGCTCACACAG	Chromosome	2	26	3941693	3941717	1e-06	Chromosome	26	59	2729615	2729582	9.9e-12
24940_142	CGTACACGGTGGATGCCCTGGCAGTAAAAATTGGGCATGCCGCCGTGGTATGCA	Chromosome	1	25	4037534	4037558	8.7e-07	Chromosome	30	53	3041042	3041019	3.1e-06
24964_142	TGCTGTTCTTGGTGGTTTCCTGGGGAATACTGTTGGTGGCGGAACCAGATTGCCGCCACCACTGGC	Chromosome	1	46	1720076	1720121	2.5e-18	Chromosome	43	66	1700577	1700554	4.3e-06
24976_141	CACTGACACGGAACAACGGCAAACATGCCGCCGGGTCAGCGAGTGCCACTGACACGGAACAACGGCAAACATGCCGCCGGGTCAGCGGGGG	Chromosome	1	41	4166366	4166406	1.1e-13	Chromosome	46	90	3941514	3941558	6.6e-16
25014_140	CCTCCTTCGACCACCGCGTGATCGAAATACCGGTGGCGAAGGCCCTCCTTCGACCACCGCGTGATCGAAATACCGGTGGCGAAGGCGGCAG	Chromosome	45	68	127491	127514	6.7e-06	Chromosome	69	89	4036245	4036265	0.00031
25229_135	TAGCAACTCACGTTCCCAGTAGTAAACCCTGTTTTCCTTGCCATAGATTACTACTGGGCGCGCAGCAATTG	Chromosome	1	47	4106299	4106345	7.8e-19	Chromosome	45	70	1440847	1440822	3.7e-07
25233_135	TATTCGCCTGGCGGCCGTAGCGCGGTGGTCCCACCTGACCCTGCTATTCGCCTGGCGGCCGTAGCGCGGTGGTCCCACCTGACCCCATGCT	Chromosome	2	41	3946697	3946736	4e-13	Chromosome	46	90	2726191	2726147	6.6e-16
25347_132	CTTTCCTTGCCATAGACACCATCCCTGTCTTCCCCCACATTTAATTTTGGCGAAGGATTTGTCTATGGCTGGGAATGC	Chromosome	2	40	4106331	4106369	2.5e-14	Chromosome	40	77	947204	947241	8.9e-14
25473_129	GGAACCACCTCCTTTTGATCAGGTGGTTGAAGTGGTACAGCGCCATGCTGAAAAACATAACCCATAAAATGCTAGCTGTACCAGGA	Chromosome	15	48	662560	662527	1.7e-11	Chromosome	47	86	2167114	2167153	7.9e-15
25597_126	TACTTTTGCTGCCGATCTGCCGGTTTTCGCCTGTCTCTGGCAGGCCTGGGATCGGTGGCAAGCC	Chromosome	2	23	2807186	2807207	5.3e-05	Chromosome	24	63	4056602	4056563	5.2e-15
25636_125	CTGGCTTACGGTTGTGATGTTGTGTTGTTGTGTTTGCAATTGGTCTGCAAGCAAACACAACAAGCAACAAATACCG	Chromosome	2	48	2942750	2942796	8.6e-19	Chromosome	48	75	699223	699196	3.1e-08
25648_125	TACGGTTGTGATGTTGTGTTGTTGTGTTTGCAATTGGTCTGAGGGAAAGTAAAAAAGGTAAACATGGCAACACTAAAAGACATCGCAATCT	Chromosome	1	41	2942755	2942795	2.4e-15	Chromosome	42	90	3221444	3221492	8.4e-20
25694_124	TTGTGGGCACTCGAAGATACGGATTCTTCCTTAAAGAAGCGTACTTTGCAGTGCTCACAC	Chromosome	2	28	4035416	4035442	8e-08	Chromosome	29	60	2729615	2729584	1.3e-10
25687_124	TATTTTCGCAACTCTGAAGTGAAACATCTTCGGGTTGTGAGCTATTTTCGCAACTCTGAAGTGAAACATCTTCGGGTTGTGAGGTTAAGCC	Chromosome	2	41	2729223	2729184	8.5e-15	Chromosome	44	90	3426822	3426776	1.1e-18
25791_121	CGAAGCTGTTTCGGCGGATGAGAGAAGATTTTCAGCCTGATAGTGCCGAAGCTGTTTCGGCGGATGAGAGAAGATTTTCAGCCTGATAAAC	Chromosome	1	42	2726273	2726232	3.1e-14	Chromosome	45	88	3423874	3423831	2.4e-15
25828_120	CTGTGGGCACTCGAAGATACGGATTCTTAACGTCGCAAGACGAAAAATGATACCTTAAAGAAGCGTTCTTTGAAGTGCTCACACAG	Chromosome	2	50	4208032	4208080	7.8e-20	Chromosome	51	86	4037071	4037106	1.3e-12
25879_119	TAATGCTGGTCCGGGAACAATCGTTTCCCGGATCGGGCGCGCAAAGACGGTCGTTACCACGCC	Chromosome	2	20	2867761	2867743	0.0024	Chromosome	20	62	2350743	2350701	5.1e-15
25957_117	GTGTGGGCACTCGAAGATACGGATTCTTAACGTCGCAAGACGAAAAATCTTACCTTAAAGAAGCGTTCTTTGCAGTGCTCACACAG	Chromosome	1	48	3428878	3428831	2.8e-19	Chromosome	49	86	3943346	3943383	1e-13
26093_113	CTTCCCTGGTGTTGGCGCAGTATTCGCGCACCCCGGTCACTCACCTTGAGCAGCTGCAAAAACACCAGGGAAATC	Chromosome	2	38	3350643	3350679	3e-13	Chromosome	37	74	3933604	3933641	8.5e-14
26456_102	GTGTGGGCACTCGAAGATACGGATTCTTAACCCTTAAAGAAGCGTTCTTTGAAGTGCTCACACAG	Chromosome	1	31	3941692	3941722	5.4e-10	Chromosome	32	65	4037073	4037106	1.2e-11
26518_100	TTAACGGCGGCGATGGTGTGTTTATGTTTTAACATGCCGCCTCGCCGCTATAG	Chromosome	2	26	2447589	2447565	8.4e-07	Chromosome	26	52	118653	118627	6.5e-08
26566_98	CGGCCGGGCGACGGAGTGGGGAATATTGCACAATGGGCGCATGATGCAGCCATGCCGCGTAAGCTTTTTTACCCACTACGTCGCCTGGCGC	Chromosome	15	60	224126	224175	4e-13	Chromosome	60	91	3977890	3977921	2.4e-10
26726_93	TTTTCCCTGGTGTTGGCGCAGTATTCGCGCACCCCGGTCTAAGGTCGATGATCGCGATATTGCGTTGACACAAGGGGAAGTG	Chromosome	2	41	3350642	3350681	7.4e-15	Chromosome	41	81	2180051	2180091	2.1e-15
26853_87	CATTGCTGTGTGTAGTCTTTGCCCATCTCCCTTTATATTTTACCCATTTAGGGCTGATTTATTACTACACACAGCAGTGC	Chromosome	2	31	1770431	1770460	2.6e-09	Chromosome	32	80	1103326	1103278	7.1e-20
26879_87	TTTAAGCAGTAAGCCGGTCATAATGCTTTAAGCAGTAAGCCGGTCATAAA	Chromosome	2	23	228880	228901	3.6e-05	Chromosome	28	50	3946824	3946846	9.9e-06
27176_76	TGCTCCAGCGTCCCCTTCGTCTAGAGGCCCAGGACACCGCCCTTTCAAACTGGTACTGGGCGCGGTAATCCTGGGTTCTACTCTGC	Chromosome	9	47	4209773	4209811	2.8e-14	Chromosome	47	86	1757433	1757472	7.9e-15
28301_45	CATTGCTGTGTGTAGTCTTTGCCCATCCCCCTTTATATTTTACCCATTTAGGGCTGATTTATTACTACACACAGCAGTGC	Chromosome	2	31	1770431	1770460	1.2e-07	Chromosome	32	80	1103326	1103278	7.1e-20
28574_41	TACGGTTGTGATGTTGTGTTGTTGTGTTTGCAATTGGTCTGAGGGAAAGTAAAAAAGGTAAACATGGCAACACTAAAAGACATCGCAATCG	Chromosome	1	41	2942755	2942795	2.4e-15	Chromosome	42	91	3221444	3221493	2.3e-20
28721_39	TTGTGGGCACTCGAGGATACGGATTCTTAACGCCAAAGAAGCGTTCTTTGAAGTGCTCACACAG	Chromosome	2	32	4208032	4208062	2.4e-08	Chromosome	35	64	4037077	4037106	1.9e-09
29356_32	CATTCGGTGGAGCGGTAGTTCAGTCGCTTAGTGCCATTCGGTGGAGCGGTAGTTCAGTCGGTTAGTG	Chromosome	2	31	3946865	3946894	9.4e-08	Chromosome	36	65	228921	228950	2e-09
29404_32	TATTTTCGCAACTCTGAAGTGAAACATCTTCGGGTTGTGAGCTATTTTCGCAACTCTGAAGTGAAACATCTTCGGGTTGTGAGGTTAAGC	Chromosome	2	41	2729223	2729184	8.4e-15	Chromosome	44	90	3426822	3426776	1.1e-18
29737_29	CGTCACGCAGGGGGTCGCGGGTTCGAGTCCCGTCCGTTACGCAGGGGGTCGCGGGTTCGAGTCCCGTCCGTTCCGCCACCCTG	Chromosome	2	42	236965	237005	9.7e-14	Chromosome	39	82	3946909	3946952	4.5e-17
30110_27	TTCCTCTGTAGTTCAGTCGGTTAATCCGTATGTCACTGGTTCGAGTCCAGTCAGAGGAGCCAG	Chromosome	1	21	2062259	2062279	0.00019	Chromosome	20	62	2044582	2044624	1.1e-16
30165_26	CCTAGTGCTTAAGCAGTAAGCCGGTCATAAAGCAGTAAGCCGGTCATAAA	Chromosome	9	31	3946824	3946846	9.9e-06	Chromosome	30	50	228882	228902	0.00013
30377_25	CTTTGAGCATCAAACTTTTAAATTGAAGAGTTTGATCATTGCCTTTGAGCATCAAACTTTTAAATTGAAGAGTTTGATCATGGCTCAGC	Chromosome	1	42	3941789	3941830	3e-14	Chromosome	43	88	223752	223797	3.8e-18
30506_24	CAAGGGGTGTTGTAAGGGGATGGCTGGCCTGAAATTGATTACCTGCCATCCCCGGTTGACG	Chromosome	2	35	461352	461385	4.9e-10	Chromosome	33	61	3472669	3472641	6.3e-09
30851_23	TATTAAGCAGTAAGCCGGTCATAATGCTATTAAGCAGTAAGCCGGTCATAAC	Chromosome	2	24	3946823	3946845	1.1e-05	Chromosome	29	51	228879	228901	1.1e-05
31021_22	GATAGTGCTGTCGGTTAGAATACCTGCCTGTCCGTTAGAATACCTGCCTGTC	Chromosome	3	32	3946879	3946908	2.9e-06	Chromosome	30	52	236945	236967	0.00049
31063_22	TAGGTCACCAGTTCGATTCCGGGGTACGGAACGGCTGGTGTGCTAGGTCACCAGTTCGATTCCGGGGTACGGAACGGCTGGTGCGGCGGG	Chromosome	44	65	4175430	4175451	8.5e-05	Chromosome	66	89	4538146	4538123	6.6e-06
31205_21	CCTAGTGCCATTAAGCAGTAAGCCGGTCATAAAGCAGTAAGCCGGTCATAAA	Chromosome	10	33	228879	228902	2.9e-06	Chromosome	32	52	3946826	3946846	0.00014
31344_21	TCTTACCTTAAAGAAGCGTACTTTTTAGTGCTCTTACCTTAAAGAAGCGTACTTTGCAGTGCTCACACAG	Chromosome	2	33	4168197	4168228	7.7e-09	Chromosome	33	70	3427224	3427187	7.7e-14
31782_19	CTCCTCTGTAGTTCAGTCGGTTAATCCGTATGTCACTGGTTCGAGTCCAGTCAGAGGAGCCAG	Chromosome	2	21	2062260	2062279	0.00067	Chromosome	20	62	2059884	2059926	1.1e-16
31859_19	TACAGGAAGAAGCTTGCTTCTTTGCTGACGAGTGCTACAGGAAGAAGCTTGCTTCTTTGCTGACGAGT	Chromosome	2	34	4035602	4035634	4.4e-11	Chromosome	37	68	4166730	4166761	1.6e-10
32168_18	CTTTCCCTGGTGTTGGCGCAGTAGCAACCAATGCCACCAGCCTTTCCCTGGTGTTGGCGCAGTAGCAACCAATGCCACCAGGGATAAAGC	Chromosome	43	64	3350642	3350663	8.5e-05	Chromosome	64	90	1270465	1270491	1.4e-07
32274_18	TATGGGCCTGGCGGATGGCGAAGTGCTGGTTGATGGTCGTCCCCAGCCTGTCGTTCCGCCGCTCCTGCCGTGAAGGTGTGTGCGGTTCCGA	Chromosome	1	41	1016051	1016011	2.4e-15	Chromosome	42	91	757827	757876	2.3e-20
32515_17	CGCTTTTACCGGGCCCTTGTGCGTGATGAATTGACGGGGGCCCGCACAG	Chromosome	1	29	3249722	3249694	4.4e-09	Chromosome	26	48	3942722	3942744	9.5e-06
32785_17	TTTTCCCTGGTGTTGGCGCAGTATTCGCGCACCCCGGTCTAGGTCGATGATCGCGATATTGCGTTGACACAAGGGGAAGTG	Chromosome	2	42	3350642	3350682	2e-15	Chromosome	41	80	2180052	2180091	7.3e-15
33016_16	GACCCTGTCTGTCCATAGTGATTAATGTAGCACCGCCTAATGGACAGATGGGTCGACAG	Chromosome	2	41	2942846	2942885	4.6e-15	Chromosome	39	57	4181203	4181221	0.0022
33057_16	GTAGAACGGCGGACTGTTAATCCCTAGTGCGTAGAACGGCGGACTGTTAATCG	Chromosome	1	26	2044567	2044592	1.1e-05	Chromosome	31	52	2062278	2062299	3.9e-05
34007_14	CCTGCCTTTGGTAGAGGAAAGTGCTAAATAATAATCAATTGTTAAATTATTGTGCATTTCACTACTGG	Chromosome	2	27	1299473	1299498	3.5e-07	Chromosome	24	68	1300694	1300738	9.5e-18
34100_14	CTTAGTGCCTTAAGCAGTAAGCCGGTCATAAGCAGTAAGCCGGTCATAA	Chromosome	10	31	228880	228901	3.4e-05	Chromosome	29	49	3946825	3946845	0.00012
34080_14	CTCCTCTGTAGTTCAGTCGGTAGAACGGCGGACTGTTAATCTGCCTCCTCTGTAGTTCAGTCGGTAGAACGGCGGACTGTTAATCCGTAA	Chromosome	2	41	2059851	2059890	8.4e-15	Chromosome	46	89	2044549	2044592	5e-17
34428_14	TTTCCCTGGTGTTGGCGCAGTAAACAATCTGGCGTCAGTCCGGGGACGATTCACGTG	Chromosome	1	22	3350642	3350663	4.4e-05	Chromosome	22	56	3926916	3926882	1.2e-10
34579_13	CACGAGAGGACCGGAGTGGACGCATCACTGGTGTTCGTTGTTGTTGATTGAGACACCCGATGCGTAAGCCAAGGTCCAGGTGCAGTGAACG	Chromosome	2	37	3946360	3946395	1.4e-12	Chromosome	41	90	3818604	3818653	2.3e-20
34582_13	CACGCAGGGGGTCGCGGGTTCGAGTCCCGTCCGTTCCGCCGTGCCACGCAGGGGGTCGCGGGTTCGAGTCCCGTCCGTTCCGCCACCCTT	Chromosome	1	40	228964	229003	8.4e-15	Chromosome	45	89	3946908	3946952	1.4e-17
35174_13	TTGTGGGCACTCGAAGATACGGATTCTTTCTTAACGTCGCAAGACCTTAAAGAAGCGTACTTTGCAGTGCTCACACAG	Chromosome	2	45	4208032	4208071	7e-10	Chromosome	44	78	3427221	3427187	4.2e-12
35399_12	CATCGGATATTCTACTGTTGACTATTTGTGCCGTTATTTCTAGTGCCATCGGATATTCTACTGTTGACTATTTGTGCCGTTATTTCTGGC	Chromosome	2	46	738169	738213	6.5e-16	Chromosome	48	89	3624455	3624496	6.5e-16
35446_12	CCTCCTTCGACCACCGCGTGATCGAAATACCGGTGGCGAAGCCCTCCTTCGACCACCGCGTGATCGAAATACCGGTGGCGAAGGCGGCAG	Chromosome	44	67	127491	127514	6.6e-06	Chromosome	68	88	4036245	4036265	0.00031
35531_12	CTCTCCTTGCCATAGACACCATCCCTGTCTTCCCCCACATTTAATTTTGGCGAAGGATTTGTCTATGGCTGGGAATGC	Chromosome	4	40	4106333	4106369	3.2e-13	Chromosome	40	77	947204	947241	8.9e-14
35805_12	TATTCGGTGGAGCGGTAGTTCAGTCGGTTAGAATACCTGCCTGCTATTCGGTGGAGCGGTAGTTCAGTCGGTTAGAATACCTGCCTGTCG	Chromosome	2	43	228921	228962	6.5e-16	Chromosome	46	89	3946865	3946908	5e-17
35806_12	TATTCGGTGGAGCGGTAGTTCAGTCGGTTAGAATACCTGCGTGCTATTCGGTGGAGCGGTAGTTCAGTCGGTTAGAATACCTGCCTGTCG	Chromosome	2	43	3946865	3946906	3e-14	Chromosome	46	89	228921	228964	5e-17
35895_12	TCTGTTAATCCGTATGTCACTGGTTCGAGTCCAGTCAGAGTGCTCTGTTAATCCGTATGTCACTGGTTCGAGTCCAGTCAGAGGAGCCAC	Chromosome	2	40	2062291	2062329	3e-14	Chromosome	45	89	2058071	2058027	1.4e-17
36343_11	CCAAGAGTGAACACGTAATTCATTACGAAGTTTAATTCTTTGCCCAAGAGTGAACACGTAATTCATTACGAAGTTTAATTCTTTGAGCGG	Chromosome	2	42	4208092	4208132	2.3e-15	Chromosome	45	89	4166604	4166648	1.4e-17
36643_11	GCTAGTGCCATTAAGCAGTAAGCCGGTCATAAAGCAGTAAGCCGGTCATAAAA	Chromosome	10	33	3946823	3946846	3e-06	Chromosome	32	53	228882	228903	3.9e-05
36821_11	TATTCGCCTGGCGGCCGTAGCGCGGTGGTCCCACCTGACCCTGCTATTCGCCTGGCGGCCGTAGCGCGGTGGTCCCACCTGACCCCATGCG	Chromosome	2	41	3946697	3946736	4e-13	Chromosome	46	90	228753	228797	6.6e-16
37040_11	TTGCAAGTCGAACGGTAACAGGAAGAAGCTTGCTTCTTTGCGCTTGCAAGTCGAACGGTAACAGGAAGAAGCTTGCTTCTTTGCTGACGG	Chromosome	2	41	4208202	4208241	8.4e-15	Chromosome	45	89	4035586	4035630	1.4e-17
37208_10	ATTAGTGCCGAAGCTGTTTTGGCGGATGAGAGAAGCTGTTTTGGCGGATGAGAGAA	Chromosome	7	35	3423874	3423846	5.5e-09	Chromosome	32	56	4171553	4171577	9.2e-07
37299_10	CACGCAGGGGGTCGCGGGTTCGAGTCCCGTCCGTTCCGCCAGTGCCACGCAGGGGGTCGCGGGTTCGAGTCCCGTCCGTTCCGCCACCCCG	Chromosome	1	41	236967	237007	2.4e-15	Chromosome	46	89	3946908	3946951	5.1e-17
37295_10	CACCTCCTCACCTTAAAGAAGCGTACTTTGCAGTGCTCACATAGTGCCACCTCCTCACCTTAAAGAAGCGTACTTTGCAGTGCTCACACAG	Chromosome	1	44	225303	225346	1.1e-13	Chromosome	48	91	3427230	3427187	2.4e-15
37730_10	CTTTGAGCATCAAACTTTTAAATTGAAGAGTTTGGTCATGGTGCCTTTGAGCATCAAACTTTTAAATTGAAGAGTTTGGTCATGGCTCAGC	Chromosome	1	41	223752	223792	1.1e-13	Chromosome	45	90	4208128	4208173	1.8e-16
37878_10	GTTGCTGTGTGTAGTCTTTGCCCATCTCCCTAGACTATACACAGCATAC	Chromosome	2	30	1770432	1770460	4.4e-09	Chromosome	31	48	1216697	1216714	0.0057
37839_10	GCGGGGGCTACAGCTCAGCTGGGAGAGCGCCTGCTTTGCACGCAGGAGGCTACAGCTCAGCTGGGAGAGCGCCTGCTTTGCACGC	Chromosome	4	49	225500	225545	1.7e-16	Chromosome	48	85	3427031	3426994	4.7e-12
38178_10	TGATAAGGGTGAGGTCGGTGGTTCAAGTCCACTCAGGCCTAGTGCTGATAAGGGTGAGGTCGGTGGTTCAAGTCCACTCAGGCCTACCAG	Chromosome	1	41	4037174	4037214	2.3e-15	Chromosome	45	89	3427120	3427076	1.4e-17
38621_9	CACGCAGGGGGTCGCGGGTTCGAGTCCCGTCCGTTCCGCGTGCCACGCAGGGGGTCGCGGGTTCGAGTCCCGTCCGTTCCGCCACCCTG	Chromosome	1	39	236967	237005	3e-14	Chromosome	44	88	3946908	3946952	1.4e-17
38620_9	CACGCAGGGGGTCGCGGGTTCGAGTCCCGTCCGTTCCGCCGTGTCACGCAGGGGGTCGCGGGTTCGAGTCCCGTCCGTTCCGCCACCCTG	Chromosome	1	40	236967	237006	8.4e-15	Chromosome	42	89	3946905	3946952	3e-19
38757_9	CATTTTCGCAACTCTGAAGTGAAACATCTTCGGGTTGTGAGGCCATTTTCGCAACTCTGAAGTGAAACATCTTCGGGTTGTGAGGTTAAGC	Chromosome	2	42	3426822	3426782	2.4e-15	Chromosome	45	91	2729223	2729177	1.1e-18
38885_9	CGTAGTGCCTTGCCCCGAGATGAGTTCTCCCTGACTCCTTGGCCCGAGATGAGTTCTCCCTGACTCCTTG	Chromosome	9	41	3946470	3946502	4.6e-11	Chromosome	38	70	4040286	4040318	2.2e-09
39100_9	GAAGGTCGGGGTCGCGAGTTCGAGTCTCGTTTCCCGCTCCATTAGTGCGAAGGTCGGGGTCGCGAGTTCGAGTCTCGTTTCCCGCTCCAA	Chromosome	2	41	1992081	1992042	8.4e-15	Chromosome	46	90	4392504	4392548	6.5e-16
39270_9	TAAAAAAAGAAATTTCAGCGCTAAAAAAAGAAATTTCAGCGCG	Chromosome	2	21	4507200	4507219	0.00035	Chromosome	23	42	270281	270300	0.00035
39278_9	TAAAGGCGCTTTTTTGCTAAAGGCGCTTTTTTGCG	Chromosome	1	19	781825	781843	0.0008	Chromosome	17	34	2521500	2521517	0.0029
39507_9	TCAGGACACCGCCCTTTCATGGCGGTAACAGGGGTTCGAACTCAGGACACCGCCCTTTCATGGCGGTAACAGGGGTTCGAATCCCCTAGC	Chromosome	2	40	2729424	2729386	1.4e-12	Chromosome	43	89	3943455	3943501	5e-17
39983_8	AGCCAAGGTCGGGGTCGCGAGTTCGAGTCTCGTTTCCCGCTCTAGTGCAGCCAAGGTCGGGGTCGCGAGTTCGAGTCTCGTTTCCCGCTG	Chromosome	2	46	1992084	1992040	6.5e-16	Chromosome	50	89	4392505	4392544	8.4e-15
39978_8	AGAAGCTGTTTTGGCGGATGAGAGAAGATTTTCAGCCTGATTAGTGCAGAAGCTGTTTTGGCGGATGAGAGAAGATTTTCAGCCTGATAG	Chromosome	2	41	2726272	2726233	8.4e-15	Chromosome	46	89	3423874	3423831	2.3e-15
40754_8	CTGTGGGCACTCGAAGATACGGATCCTTCCTTAAAGAAGCGTACTTTGTAGTGCTCACACAG	Chromosome	2	28	223656	223682	3.9e-06	Chromosome	29	62	4168201	4168234	1.1e-11
40845_8	CTTTCCCTGGTGTTGGCGCAGTAGCAACCAATGCCACCAGGGATAAAGC	Chromosome	2	23	3350642	3350663	3.4e-05	Chromosome	23	49	3700208	3700234	5.7e-08
41047_8	GGAACCACCTCCTTTTGATCAGGTGGTTGAAGTGGTACAGCGCCATGCTGAAAAACACAACCCATAAAATGCTAGCTGTACCAGGA	Chromosome	15	48	662560	662527	1.7e-11	Chromosome	47	86	2167114	2167153	3.7e-13
41187_8	TAAGGTCGGGGTCGCGAGTTCGAGTCTCGTTTCCCGCTCTAGTGCTAAGGTCGGGGTCGCGAGTTCGAGTCTCGTTTCCCGCTCT	Chromosome	2	43	1992081	1992040	2.8e-14	Chromosome	43	84	4392392	4392433	2.8e-14
41453_8	TCCTTAAAGAAGCGTACTTTTTAGTGCTCCTTAAAGAAGCGTACTTTGCAGTGCTCACACAG	Chromosome	2	29	4168201	4168228	1.1e-06	Chromosome	29	62	225313	225346	1.1e-11
41721_8	TGTTAATCCGTATGTCACTGGTTCGAGTCCAGTCAGAGGAAGTGCTGTTAATCCGTATGTCACTGGTTCGAGTCCAGTCAGAGGAGCCAG	Chromosome	1	40	2062292	2062331	8.4e-15	Chromosome	45	89	2059882	2059926	1.4e-17
41915_7	AAAAGAATCCGGTGGAGCGGTAGTTCAGTCGGTTAGAATATGCAAAAGAATCCGGTGGAGCGGTAGTTCAGTCGGTTAGAATACCTGCCC	Chromosome	1	40	228915	228954	3.9e-13	Chromosome	44	89	3946859	3946904	1.8e-16
42325_7	CACGCAGGGGGTCGCGGGTTCGAGTCCCGTCCGTTCCGCCACGCAGGGGGTCGCGGGTTCGAGTCCCGTCCGTTCCGCCACCCTT	Chromosome	1	42	228964	229005	6e-16	Chromosome	40	84	3946908	3946952	1.3e-17
42570_7	CCAAGAGTGAACACGTAATTCATTACGATGTTTAATTCTTTTGCCCAAGAGTGAACACGTAATTCATTACGATGTTTAATTCTTTGAGCGG	Chromosome	2	41	3941753	3941792	4e-13	Chromosome	46	90	4035476	4035520	6.6e-16
42789_7	CGTACACGGTGGATGCCCTGGCAGTAAAAATTGGGCATGCCGCCGTGGTATGCG	Chromosome	1	25	4210058	4210082	8.7e-07	Chromosome	30	54	3041042	3041018	8.7e-07
42776_7	CGGCCGGGCGACGGAGTGGGGAATATTGCACAATGGGCGCTGATGCAGCCATGCCGCGTAAGCTTTTTTACCCACTACGTCGCCTGGCGC	Chromosome	15	59	2730802	2730753	5e-12	Chromosome	59	90	3977890	3977921	2.3e-10
43008_7	CTTAATCCGTATGTCACTGGTTCGAGTCCAGTCAGAGTAGTGCCTTAATCCGTATGTCACTGGTTCGAGTCCAGTCAGAGGAGCCAG	Chromosome	2	40	2062294	2062332	1.3e-12	Chromosome	45	86	2058068	2058027	6.2e-16
43322_7	GCCCACGCAGGGGGTCGCGGGTTCGAGTCCCGTCCGTTCCGCCACGCAGGGGGTCGCGGGTTCGAGTCCCGTCCGTTCCGCC	Chromosome	4	45	3946908	3946949	5.7e-16	Chromosome	43	82	228964	229003	7.4e-15
43413_7	GTGCCACAAGGAGGGGGTCGGCGGTTCGATCCCGTCATCACCCACCACAAGGAGGGGGTCGGCGGTTCGATCCCGTCATCACCCA	Chromosome	6	48	781102	781144	1.7e-16	Chromosome	47	85	2520965	2521003	2.8e-14
43590_7	TACGGTTGTGACGTTGTGTTGTTGTGTTTGCAATTGGTCTGAGGGAAAGTAAAAAAGGTAAACATGGCAACACTAAAAGACATCGCAATCT	Chromosome	1	41	2942755	2942795	1.1e-13	Chromosome	42	90	3221444	3221492	8.4e-20
44068_7	TGATAAGGGTGAGGTCGGTGGTTCAAGTCCACTCAGGCCTAAGTGCTGATAAGGGTGAGGTCGGTGGTTCAAGTCCACTCAGGCCTACCC	Chromosome	1	41	225414	225454	2.3e-15	Chromosome	46	89	3427120	3427077	5e-17
44551_6	AATTCTCTTGTCATTTCCCCCCATCTAGGCACAAGCGGATGGCGGGGGAAGAAGG	Chromosome	2	34	2087302	2087269	3.2e-06	Chromosome	33	54	4293137	4293158	4.2e-05
44899_6	CAACGGTAACAGGAAGAAGCTTGCTTCTTTGCTGACGAGTGCCAACGGTAACAGGAAGAAGCTTGCTTCTTTGCTGACGAGTGC	Chromosome	2	41	4208211	4208250	7.6e-15	Chromosome	44	83	223835	223874	7.6e-15
45024_6	CACGCAGGGGGTCGCGGGTTCGAGTCCCGTCCGTCCCGCCAGTGCCACGCAGGGGGTCGCGGGTTCGAGTCCCGTCCGTCCCGCCACCCTG	Chromosome	1	41	228964	229004	1.1e-13	Chromosome	46	90	3946908	3946952	6.6e-16
45025_6	CACGCAGGGGGTCGCGGGTTCGAGTCCCGTCCGTTCCGCCACGCAGGGGGTCGCGGGTTCGAGTCCCGTCCGTTCCGCCACCCTG	Chromosome	1	42	236967	237008	6e-16	Chromosome	40	84	3946908	3946952	1.3e-17
45664_6	CGCTTTTACCGGGCCCTTGTGCGTGATGAATTGACGGGGGACGCTTTTACCGGGCCCTTGTGCGTGATGAATTGACGGGGGCCCGCACAG	Chromosome	41	70	3249723	3249694	3e-09	Chromosome	67	89	2730243	2730221	2.4e-05
46167_6	GAAGGTCGGGGTCGCGAGTTCGAGTCTCGTTTCCCGCTCCAATTAGTGCGAAGGTCGGGGTCGCGAGTTCGAGTCTCGTTTCCCGCTCCAG	Chromosome	2	42	4392619	4392659	2.4e-15	Chromosome	47	91	1992085	1992041	6.6e-16
46242_6	GATATTCAGCATTTTTAGTCATGCCCTAATAATTTGAAAAGCGGCAGCTTCCCGCTTTGGTTCCGGCTGGGCATGGCTGGTGCTGAAAGC	Chromosome	2	32	1632926	1632956	8.4e-10	Chromosome	31	89	4101156	4101215	5e-22
46437_6	GCGGGGGCTACAGCTCAGCTGGGAGAGCGCCTGCTTTGCACGCAGGGGGCTACAGCTCAGCTGGGAGAGCGCCTGCTTTGCACG	Chromosome	4	49	225500	225545	7.6e-15	Chromosome	46	84	4037260	4037298	1.3e-12
46537_6	GTGCGGGCACTCGAAGATACGGATTCTTAACGCCTTAAAGAAGCGTTCTTTGAAGTGCTCACACAG	Chromosome	1	32	2731273	2731242	7.1e-09	Chromosome	33	66	4037073	4037106	1.2e-11
46781_6	TACGCAGGGGGTCGCGGGTTCGAGTCCCGTCCGTTCCGCCAGCTACGCAGGGGGTCGCGGGTTCGAGTCCCGTCCGTTCCGCCACCCTG	Chromosome	2	41	236968	237007	8.3e-15	Chromosome	45	88	3946909	3946952	4.9e-17
46912_6	TAGTTGCGGTGCTTTTTTTTATATAGTGCTAGTTGCGGTGCTTTTTTTTAA	Chromosome	12	29	2994453	2994470	0.0062	Chromosome	29	50	2942881	2942902	0.0017
47063_6	TATTCGGTGGAGCGGTAGTTCAGTCGGTTAGAATACCTGTGCTATTCGGTGGAGCGGTAGTTCAGTCGGTTAGAATACCTGCCTGTCG	Chromosome	2	39	3946865	3946902	1.1e-13	Chromosome	44	87	228921	228964	4.9e-17
47147_6	TCACGCAGGGGGTCGCGGGTTCGAGTCCCGTCCGTCCCGCCTGCTCACGCAGGGGGTCGCGGGTTCGAGTCCCGTCCGTCCCGCCACCCTG	Chromosome	1	41	236966	237006	1.1e-13	Chromosome	45	90	3946907	3946952	1.8e-16
47201_6	TCCTTAAAGAAGCGTTCTTTGCAGTGCTCACACCGTGGGCACTCGAAGATACGGATTCTTAACGC	Chromosome	2	33	3943350	3943381	1.5e-10	Chromosome	35	64	4208033	4208062	1.9e-09
47510_6	TGCCCACGCAGGGGGTCGCGGGTTCGAGTCCCGTCCGTTCCGCCACCCTGGGGGTCGCGGGTTCGAGTCCCGTCCGTTCCGCC	Chromosome	5	49	3946908	3946952	1.3e-17	Chromosome	50	83	236973	237006	1.6e-11
47523_6	TGCTCATCACATCCTGGGGCTGAAGTAGGTCCCAAGGGTATTGCTGCTCATCACATCCTGGGGCTGAAGTAGGTCCCAAGGGTATGGCTG	Chromosome	2	49	4040028	4040075	6.5e-16	Chromosome	46	90	228267	228311	1.4e-17
47751_6	TTCCTCTGTAGTTCAGTCGGTTAATCCGTATGTCACTGGTTCGAGTCCAGTCAGAGGAGCCAC	Chromosome	1	21	2044548	2044568	0.00019	Chromosome	20	62	2059884	2059926	1.1e-16
47784_6	TTGCCTGGCGGCAGTAGCGCGGTGGTCCACATTCGCCGCGTTGCTGCGG	Chromosome	1	28	4040516	4040543	1.6e-08	Chromosome	29	48	191248	191267	0.00044
48853_5	CACGCAGGGGGTCGCGGGTCCGAGTCCCGTCCGTTCCGCCAGTGCCACGCAGGGGGTCGCGGGTCCGAGTCCCGTCCGTTCCGCCACCCTG	Chromosome	1	41	228964	229004	1.1e-13	Chromosome	46	90	3946908	3946952	6.6e-16
48852_5	CACGCAGGGAGTCGCGGGTTCGAGTCCCGTCCGTTCCGCCAGTGCCACGCAGGGGGTCGCGGGTTCGAGTCCCGTCCGTTCCGCCACCCTG	Chromosome	1	41	228964	229004	1.1e-13	Chromosome	46	90	3946908	3946952	1.4e-17
49291_5	CATTGCTGTGTGTAGTCTTTGCCCATCTCCCTTTATATTTTACCCATTTGGGGCTGATTTATTACTACACACAGCAGTGC	Chromosome	2	31	1770431	1770460	2.6e-09	Chromosome	32	80	1103326	1103278	3.3e-18
49814_5	CGGCCGGGCGACGGAGTGGGGAATATTGCACAATGGGTGCATGATGCAGCCATGCCGCGTAAGCTTTTTTACCCACTACGTCGCCTGGCGC	Chromosome	15	60	3428407	3428358	1.8e-11	Chromosome	60	91	3977890	3977921	2.4e-10
50196_5	CTGTGGGCACTCGAAGATACGGGTTCTTAACCCTTAAAGAAGCGTTCTTTGCAGTGCTCACACAG	Chromosome	2	31	4166544	4166573	9e-08	Chromosome	32	65	3943350	3943383	1.2e-11
51266_5	TACAGGAAGAAGCTTGCTTCTTTGCTGACTAGTGCTACAGGAAGAAGCTTGCTTCTTTGCTGACGAGG	Chromosome	2	34	4166730	4166762	2.1e-09	Chromosome	37	67	4208218	4208248	5.7e-10
51321_5	TACGCAGGGGGTCGCGGGTTCGAGTCCCGTCCGTTCCGCCACTACGCAGGGGGTCGCGGGTTCGAGTCCCGTCCGTTCCGCCACCCTG	Chromosome	2	44	236968	237010	1.7e-16	Chromosome	44	87	3946909	3946952	4.9e-17
51389_5	TACTTTTGCTGCCGATCTGCCGGTATTCGCCTGTCTCTGGCAGGCCTGGGATCGGTGGCAAGCC	Chromosome	2	23	2807186	2807207	5.3e-05	Chromosome	26	63	4056600	4056563	6.7e-14
51451_5	TAGGTCACCAGTTCGATTCCGGGGTACGGAACGGCTGGTTGCTAGGTCACCAGTTCGATTCCGGGGTACGGAACGGCTGGTGCGGCGGG	Chromosome	43	64	4175430	4175451	8.4e-05	Chromosome	65	88	4538146	4538123	6.5e-06
51824_5	TCACGCAGGGGGTCGCGGGTTCGAGTCCCGTCCGTTCCGCCGCTCACGCAGGGGGTCGCGGGTTCGAGTCCCGTCCGTTCCGCCACCCTG	Chromosome	1	44	236966	237009	2.3e-15	Chromosome	44	89	3946907	3946952	3.9e-18
51980_5	TCTAGTGCAGAAGCTGTTTTGGCGGATGAGAGAAGCTGTTTTGGCGGATGAGAGAGG	Chromosome	7	35	2726275	2726247	2.6e-07	Chromosome	32	55	4171553	4171576	3.4e-06
52423_5	TGCTGAAAAACATAACCCATAAAATGCTAGCTGTACCAGAACCACCTCCTTGGTATGGGTGGTGGTACCGGTACAGGTGCAG	Chromosome	2	51	2167114	2167164	4.4e-17	Chromosome	52	82	105611	105641	7.5e-10
52516_5	TGCTGTTCTTGGTGGTTTCCTGGGGAATACTGTTGGTGGCGGAACCAGATTGCCGCCACCACGGGC	Chromosome	1	46	1720076	1720121	2.5e-18	Chromosome	43	66	1700577	1700554	0.0002
52587_5	TGTTAATCCGTATGTCACTGGTTCGAGTCCAGTCAGAGGAGAGTGCTGTTAATCCGTATGTCACTGGTTCGAGTCCAGTCAGAGGAGCCGG	Chromosome	1	41	2062292	2062332	2.4e-15	Chromosome	46	89	2044580	2044623	5.1e-17
52589_5	TGTTAATCCGTATGTCACTGGTTCGAGTCCAGTCAGAGGAGTGCTGTTAATCCGTATGTCACTGGTTCGAGTCCAGTCAGAGGAGCCAG	Chromosome	1	41	2058070	2058030	2.3e-15	Chromosome	44	88	2044580	2044624	1.4e-17
52697_5	TTCCTCTGTAGTTCAGTCGGTAGAACGGCGGACTGTTAATCTGCTTCCTCTGTAGTTCAGTCGGTAGAACGGCGGACTGTTAATCCGTAC	Chromosome	1	41	2044548	2044588	2.3e-15	Chromosome	45	89	2059850	2059894	1.4e-17
52769_5	TTGTGGGCACTCGAAGATACGGATTCTTAATTGCCTTAAAGAAGCGTACTTTGCAGTGCTCACACAG	Chromosome	2	30	4166544	4166572	7.3e-09	Chromosome	31	67	3427223	3427187	1.2e-11
52792_5	TTTACGGACGTGGGGGTTCAAGTCCACTAGTGTTTTACGGACGTGGGGGTTCAAGTCCG	Chromosome	2	25	3982655	3982678	3.6e-06	Chromosome	28	58	4606245	4606214	1e-06
53188_4	AATAGGGGAGCCGAAGGGAAACCGAGTCTTATTAATTTTGTTTCTCTTCACTCCCTTTCG	Chromosome	1	31	4210655	4210685	4.8e-10	Chromosome	31	59	2697358	2697330	6.1e-09
54028_4	CAACGGTAACAGGAAGAAGCTTGCTTCTTTGCTGACTAGTGCCAACGGTAACAGGAAGAAGCTTGCTTCTTTGCTGACGAGTGC	Chromosome	2	41	4035595	4035634	3.6e-13	Chromosome	44	83	223835	223874	7.6e-15
54234_4	CACAAGGAGGGGGTCGGCGGTTCGATCCCGTCATCACCCACTGCCACAAGGAGGGGGTCGGCGGTTCGATCCCGTCATCACCCACCACTG	Chromosome	2	41	781102	781141	8.4e-15	Chromosome	46	89	2521085	2521128	5e-17
54315_4	CACGCAGGGGGTCGCGGGTTCGAGTCCCGTCCGTTCCGCCAGTGCCACGCAGGGGGTCGCGGGTTCGAGTCCCGTCCGTTCCGCAACCCTG	Chromosome	1	41	236967	237007	2.4e-15	Chromosome	46	90	3946908	3946952	6.6e-16
54370_4	CACTGACACGGAACAACGGCAAACACGCCGCCGGGTCAGCGAGTGCCACTGACACGGAACAACGGCAAACACGCCGCCGGGTCAGCGGAC	Chromosome	1	41	4166366	4166406	2.3e-15	Chromosome	46	88	3941514	3941556	1.8e-16
54795_4	CATGCAAGTCGAACGGTAACAGGAAGAAGCTTGCTTCTTTGCCATGCAAGTCGAACGGTAACAGGAAGAAGCTTGCTTCTTTGCTGACGC	Chromosome	1	42	4166712	4166753	6.5e-16	Chromosome	43	89	223824	223870	1.1e-18
56002_4	CTAGTGCGGAAGCTGTTTCGGCGGATGAGAGAAGATTTTCAGCAAGGAAGCTGTTTCGGCGGATGAGAGAAGATTTTCAGCAAAGA	Chromosome	6	43	3423874	3423837	2.2e-10	Chromosome	47	81	4171553	4171587	2.2e-10
56318_4	CTGTCACGCAGGGGGTCGCAGGTTCGAGTCCCGTCCGTTCCCTAGTGCCTGTCACGCAGGGGGTCGCAGGTTCGAGTCCCGTCCGTTCCGC	Chromosome	1	41	228960	229000	1.1e-13	Chromosome	46	91	3946901	3946946	1.8e-16
57412_4	GGAACCACCTCCTTTTGATCAGGTGGTTGAAGTGGTACAGCGCCATGCTGAAAAACATAACCCATAAAATGCTAGCTGTACCAGG	Chromosome	15	48	662560	662527	1.7e-11	Chromosome	47	85	2167114	2167152	2.8e-14
57448_4	GGCCCTGTCTGTCCATAGTGATTAATGTAGCACCGCCTAATGGACAGATGGGTCGACAA	Chromosome	3	41	2942847	2942885	1.7e-14	Chromosome	39	57	4181203	4181221	0.0022
57607_4	GTGTGGGCACTCGAAGATACGGATTCTTAACGTCCGTAAAGAAGCGTTCTTTGAAGTGCTCACACAG	Chromosome	1	34	4166543	4166576	1.2e-11	Chromosome	37	67	4037076	4037106	5.6e-10
58133_4	TACGGACGTGGGGGTTCAAGTCCCCCCCCTCGCACCCTACGGACGTGGGGGTTCAAGTCCCCCCCCTCGCACCACGACTTTAAAGA	Chromosome	1	36	4606351	4606316	1.3e-12	Chromosome	38	86	3982656	3982704	7.8e-20
58250_4	TACTTTTGCTGCCGATCTGCCGGTTTTCGCCTGTCTCTGGCAGGCCTGGGATCGGTGGTAAGCC	Chromosome	2	23	2807186	2807207	5.3e-05	Chromosome	24	63	4056602	4056563	2.4e-13
58372_4	TAGGGTTGACTCTGAAAGAGGAAAGCGTAATATACGCCACCCTAGGGTTGACTCTGAAAGAGGAAAGCGTAATATACGCCACCTCGCGAG	Chromosome	2	41	4207933	4207972	8.4e-15	Chromosome	44	89	3428978	3428933	3.9e-18
58582_4	TATCAGTGTGTGTGTTAGTGGAAGCGTCTGGAAAGGCGCGCTGCTATCAGTGTGTGTGTTAGTGGAAGCGTCTGGAAAGGCGCGCGATG	Chromosome	2	41	2728906	2728867	8.3e-15	Chromosome	46	88	226037	226079	1.8e-16
58808_4	TATTCGGTGGAGCGGTAGTTCAGTCGGTTAGAATACCTGCCGCTATTCGGTGGAGCGGTAGTTCAGTCGGTTAGAATACCTGCCTGTCG	Chromosome	2	41	228921	228960	8.3e-15	Chromosome	45	88	3946865	3946908	4.9e-17
58805_4	TATTCGCCTGGCGGCCGTAGCGCGGTGGTCCCACCTGACCTGCTATTCGCCTGGCGGCCGTAGCGCGGTGGTCCCACCTGACCCCATGCT	Chromosome	2	40	228753	228791	1.4e-12	Chromosome	45	89	3423790	3423746	6.5e-16
59505_4	TCTGTTAATCCGTATGTCACTGGTTCGAGTCCAGTCAGAGGGCTCTGTTAATCCGTATGTCACTGGTTCGAGTCCAGTCAGAGGAGCCAC	Chromosome	2	41	2059882	2059921	8.4e-15	Chromosome	45	89	2062291	2062335	1.4e-17
59842_4	TGCTCCAGCGTCCCCTTCGTCTAGAGGCCCAGGACACCGCCCTTTCACACTGGTACTGGGCGCGGTAATCCTGGGTTCTACTCTGC	Chromosome	9	48	4209773	4209812	7.9e-15	Chromosome	49	86	1757435	1757472	1e-13
60207_4	TGTCACGCAGGGGGTCGCGGGTTCGAGTCCCGTCCGTTCCCTGTCACGCAGGGGGTCGCGGGTTCGAGTCCCGTCCGTTCCGCCACCCTG	Chromosome	1	40	236964	237003	8.4e-15	Chromosome	40	89	3946903	3946952	2.3e-20
60441_4	TTCCTCTGTAGTTCAGTCTTAATCCGTATGTCACTGGTTCGAGTCCAGTCAGAGGAGCCAG	Chromosome	1	18	2044548	2044565	0.0082	Chromosome	19	60	2059885	2059926	3.7e-16
60538_4	TTGTGGGCACTCGAAGATACGGATTCGCCTTAAAGAAGCGTTCTTTGCAGTGCTCATACAG	Chromosome	2	26	4208032	4208056	1.1e-06	Chromosome	28	61	4209689	4209722	4.9e-10
60914_4	TTTTTCCTTGCCATAGACACCATCCCTGTCTGTCTTCCCCCACATGATCAGTGGATGGTGGCGCTGCTGGTAGGGTCACGG	Chromosome	2	46	4106330	4106370	2e-10	Chromosome	46	72	3807849	3807823	1.2e-07
60940_4	TTTTTCCTTGCCATAGACACCCTCCCTGTCTTCCCCCACATGATCAGTGGATGGTGGCGCTGCTGGTAGGGTCACGG	Chromosome	2	42	4106330	4106370	8.8e-14	Chromosome	42	68	3807849	3807823	1.1e-07
60880_4	TTTTGGCGGATTGAGAGAAGATTTTCAGCCTGATACAGATTTGCTTTTGGCGGATTGAGAGAAGATTTTCAGCCTGATACAGATTAAATAG	Chromosome	1	41	4212962	4213002	2.4e-15	Chromosome	45	89	4040439	4040483	1.4e-17
61019_3	AAACGGCTCACCTAGGCGACGACCCTAGTGCAAACGGCTCACCTAGGCGACGACG	Chromosome	2	28	3942069	3942096	0.00015	Chromosome	33	53	4166920	4166940	0.00015
61641_3	AGAAGCTGTTTCGGCGGATGAGAGAAGATTTTCAGCCTGATAGTGCAGAAGCTGTTTCGGCGGATGAGAGAAGATTTTCAGCCTGATAG	Chromosome	2	42	2726272	2726232	1.1e-13	Chromosome	45	88	3423874	3423831	1.1e-13
62649_3	CAAAAGAATCCGGTGGAGCGGTAGTTCAGTCGGTTAGAATGCCAAAAGAATCCGGTGGAGCGGTAGTTCAGTCGGTTAGAATACCTGCCC	Chromosome	2	43	228915	228956	1.4e-12	Chromosome	44	89	3946859	3946904	1.8e-16
63527_3	CACGCAGTGGGTCGCGGGTTCGAGTCCCGTCCGTTCCGCCAGTGCCACGCAGTGGGTCGCGGGTTCGAGTCCCGTCCGTTCCGCCACCCTG	Chromosome	1	41	228964	229004	1.1e-13	Chromosome	46	90	3946908	3946952	6.6e-16
63524_3	CACGCAGGGGGTCGCGGGTTCGAGTCCCGTCCGTTCCGCCATTAGTGCCACGCAGGGGGTCGCGGGTTCGAGTCCCGTCCGTTCCGCCAG	Chromosome	1	44	236967	237010	2.3e-15	Chromosome	49	89	3946908	3946948	2.3e-15
65190_3	CCAAGAGTGAACACGTAATTCATTACGAAGTTTAATTCTTGCCCAAGAGTGAACACGTAATTCATTACGAAGTTTAATTCTTTGAGCGG	Chromosome	2	40	4208092	4208130	3e-14	Chromosome	44	88	4166604	4166648	1.4e-17
65730_3	CCTGCCTTTGGTAGAGGAAAGTGCTAAATAATAATCAATTGTTAAATTATTGTGCATTTAACTACTGA	Chromosome	2	27	1299473	1299498	3.5e-07	Chromosome	24	67	1300694	1300737	1.6e-15
65729_3	CCTGCCGTGGGCGCTGGAGAATATTTTTAAACCAGCGCCACACAAAGC	Chromosome	2	21	2726569	2726550	0.00043	Chromosome	19	48	2352369	2352340	5.5e-08
66638_3	CGGCCGGGCGACGGAGTGGGGAATATTGCACAATGGGCGCAGATGCAGCCATGCCGCGTAAGCTTTTTTACCCACTACGTCGCCTGGCGC	Chromosome	15	59	4035886	4035935	5e-12	Chromosome	59	90	3977890	3977921	2.3e-10
66855_3	CGTCACGCAGGGGGTCGCGGGTTCGAGTCCCGTCCGTTCCCGTCACGCAGGGGGTCGCGGGTTCGAGTCCCGTCCGTTCCGCCACCCTG	Chromosome	2	40	236965	237003	3e-14	Chromosome	42	88	3946906	3946952	1.1e-18
67684_3	CTGATAAGGGTGAGGTCGGTGGTTCAAGTCCATTCAGGCCTGTGCCTGATAAGGGTGAGGTCGGTGGTTCAAGTCCATTCAGGCCTACCAC	Chromosome	1	41	4037173	4037213	1.1e-13	Chromosome	45	90	225412	225457	1.8e-16
67806_3	CTGTGGGCACTCGAAGATACGGATTCTTAACATCCCTTACCTTAAAGAAGCGTTCTTTGCAGTGCTCACACAG	Chromosome	2	31	3428877	3428848	2.3e-09	Chromosome	35	73	4209684	4209722	2.3e-14
67867_3	CTTAATCCGTATGTCACTGGTTCGAGTCCAGTCAGAGGAGTGCCTTAATCCGTATGTCACTGGTTCGAGTCCAGTCAGAGGAGCCAG	Chromosome	2	40	2044583	2044621	2.9e-14	Chromosome	45	86	2059885	2059926	6.2e-16
69127_3	GAGCTGTACCAGGAACCACCTCCTTAGCCTGTGTAATCTCCCTTACTCGGGCTTATTTTTACCGTGGTTCCTGGCTGGC	Chromosome	2	60	2167141	2167199	9e-24	Chromosome	59	78	4181778	4181797	0.00092
69211_3	GATATTCAGCATTTTTAGTCATGCCCTAATAATTTGAAAAACGGCAGCTTCCCGCTTTGGTTCCGGCTGGGCATGGCTGGTGCTGAAAGC	Chromosome	2	32	1632926	1632956	8.4e-10	Chromosome	31	89	4101156	4101215	5e-22
70031_3	GGAAAGAATCCGGTGGAGCGGTAGTTCAGTCGGTTAGAATAGCGGAAAGAATCCGGTGGAGCGGTAGTTCAGTCGGTTAGAATACCTGCCC	Chromosome	3	41	3946860	3946898	1.4e-12	Chromosome	46	90	228916	228960	6.6e-16
70242_3	GGGCACTCGGAGATACGGATTCTTAAAAAACCTTAAAGAAGCGTTCTTTGAAGTGCTCACACAG	Chromosome	1	26	4208035	4208060	1.5e-05	Chromosome	30	64	4037072	4037106	3.1e-12
70241_3	GGGCACTCGAAGATACGGATTCTTAAAAAACCTTAAAGAAGCGTTCTTTGAAGCGCTCACACAG	Chromosome	1	26	4035419	4035444	3.2e-07	Chromosome	30	64	4037072	4037106	1.5e-10
70445_3	GTCCTCTGTAGTTCAGTCGGTTAATCCGTATGTCACTGGTTCGAGTCCAGTCAGAGGAGCCAG	Chromosome	2	21	2059851	2059870	0.00067	Chromosome	20	62	2058069	2058027	1.1e-16
70492_3	GTGCGGGCACTCGAAGATACGGATTCTTAACGTCCTTAAAGAAGCGTTCTTTGAAGTGCTCACACAG	Chromosome	1	34	223655	223688	5.6e-10	Chromosome	34	67	4037073	4037106	1.2e-11
70520_3	GTGTGGGCACTCGAAGATACGGATTCTTAACGCCTTAGAGAAGCGTTCTTTGAAGTGCTCACACAG	Chromosome	1	32	4035415	4035446	1.5e-10	Chromosome	33	66	4037073	4037106	5.5e-10
70519_3	GTGTGGGCACTCGAAGATACGGACTCTTAACGCCTTAAAGAAGCGTTCTTTGAAGTGCTCACACAG	Chromosome	1	32	223655	223686	7.1e-09	Chromosome	33	66	4037073	4037106	1.2e-11
71679_3	TACGGTTGTGATGTTGTGTTGTTGTGTTTGCAATTGGTCTGGGGAAAGTAAAAAAGGTAAACATGGCAACACTAAAAGACATCGCAATCT	Chromosome	1	41	2942755	2942795	2.3e-15	Chromosome	42	89	3221445	3221492	3e-19
72127_3	TAGGTCACCAGTTCGATTCCGGGGTACGGAACGGCTGGTGCGGCGGG	Chromosome	1	22	4175430	4175451	3.2e-05	Chromosome	23	46	4538146	4538123	2.5e-06
72128_3	TAGGTCACCAGTTCGATTCCGTGCTAGGTCACCAGTTCGATTCCGGGGTACGGAACGGCTGGTGCGGCGGG	Chromosome	25	46	4175430	4175451	6.1e-05	Chromosome	47	70	4538146	4538123	4.7e-06
72605_3	TATCAGTGTGTGTGTTAGTGGAAGTGTCTGGAAAGGCGCGCGTGCTATCAGTGTGTGTGTTAGTGGAAGTGTCTGGAAAGGCGCGCGATAT	Chromosome	2	42	226037	226077	1.1e-13	Chromosome	47	90	3426505	3426462	2.4e-15
73305_3	TATTGCTGTATGTAGTCTTTGCCCATCTCCCAGGGCTGATTTATTACTACACACAGCAGTGCAG	Chromosome	2	32	1770431	1770461	2.4e-08	Chromosome	32	63	1103308	1103277	1.5e-10
73314_3	TATTGGCTGGCGGAAAATCATCGGCATTGAAAAAGCATCTGCCAGCCATC	Chromosome	2	28	111400	111374	5.9e-08	Chromosome	32	49	4274707	4274724	0.0059
73402_3	TATTTGCCTGGCGGCAGTAGCGCTATTTGCCTGGCGGCAGTAGCGCC	Chromosome	2	23	4213037	4213058	3.2e-05	Chromosome	25	46	4171634	4171655	3.2e-05
73484_3	TATTTTCGCAACTCTGAAGTGAAGCATCTTCGGGTTGTGAGGCTATTTTCGCAACTCTGAAGTGAAGCATCTTCGGGTTGTGAGGAAACAG	Chromosome	2	42	2729223	2729183	1.1e-13	Chromosome	45	85	3426822	3426782	1.1e-13
73480_3	TATTTTCGCAACTCTGAAGTGAAACATCTTCGGGTTGCTATTTTCGCAACTCTGAAGTGAAACATCTTCGGGTTGTGAGGTTAAGC	Chromosome	2	37	2729223	2729188	1.3e-12	Chromosome	40	86	3426822	3426776	1e-18
74522_3	TCTGTTAATCCGTATGTCACTGGTTCGAGTCCAGTCAGAGGCTCTGTTAATCCGTATGTCACTGGTTCGAGTCCAGTCAGAGGAGCCAC	Chromosome	2	41	2058071	2058032	8.3e-15	Chromosome	44	88	2044580	2044624	1.4e-17
74741_3	TCTTTGCAGTGCTCACACAATTAGCGCTCTTTGCAGTGCTCACACAG	Chromosome	1	19	4209703	4209721	0.0015	Chromosome	23	47	3943359	3943383	3.2e-05
76445_3	TTGTGGGCACTCGAAGATACGGATTCTTAACGCCAAAGAAGCGTTCTTTGAAGCGCTCACACAG	Chromosome	2	32	223656	223686	5.2e-10	Chromosome	35	64	4037077	4037106	8.8e-08
76444_3	TTGTGGGCACTCGAAGACACGGATTCTTAACGTCGCCCTTAAAGAAGCGTACTTTGCAGTGCTCACACAG	Chromosome	2	36	4166544	4166578	1.7e-10	Chromosome	37	70	225313	225346	1.3e-11
76446_3	TTGTGGGCACTCGAAGATACGGATTCTTAACGTCGCTCTTAAAGAAGCGTACTTTGCAGTGCTCACACAG	Chromosome	2	36	3941693	3941727	3.6e-12	Chromosome	38	70	2729614	2729582	4.6e-11
76443_3	TTGTGGGCACCCGAAGATACGGATTCTTAACGTCGCACCTCCTTACCTTAAAGAAGCGTTCTTTGCAGTGCTCACACAG	Chromosome	2	37	223656	223691	5.5e-11	Chromosome	36	79	4209679	4209722	4.2e-17
77857_2	AACGCAGGGGGTCGCGGGTTCGAGTCCCGTCCGTTCCGCCAGCAACGCAGGGGGTCGCGGGTTCGAGTCCCGTCCGTTCCGCCACCCTG	Chromosome	2	41	228965	229004	8.3e-15	Chromosome	45	88	3946909	3946952	4.9e-17
78270_2	AATAGGGGAGCCGAAGGGAAACCGAGTCTTATTAATCTTGTTTCTCTTCACTCCCTTTTG	Chromosome	1	31	3426171	3426141	4.8e-10	Chromosome	31	58	2697358	2697331	1e-06
78682_2	AATTCTCTTGTCATTTCCCCCCCATCTAGGCACAAGCGGATGGCGGGGGAAGAACG	Chromosome	2	35	2087302	2087269	4.3e-10	Chromosome	34	54	4293137	4293157	0.00015
78678_2	AATTCGGTGGAGCGGTTGTTCAGTCGGTTAGAATACCTGCCAGTGCAATTCGGTGGAGCGGTTGTTCAGTCGGTTAGAATACCTGCCTGTC	Chromosome	1	44	3946864	3946907	1.1e-13	Chromosome	47	91	228920	228964	6.6e-16
79286_2	ACTAGTGCTCGCAGCGCTGGTGGTGATTTCGCAGCGCTGGTGGTGATTTCCCA	Chromosome	14	32	3086887	3086869	0.0018	Chromosome	29	53	1232564	1232540	3.9e-05
79477_2	ACTTGAGCAGCTGCAAAAACACCAGGGAAATTTCCCTGGTGTTGGCGCAGTT	Chromosome	2	31	3933612	3933641	1.4e-09	Chromosome	30	51	3350641	3350662	3.8e-05
81868_2	ATTAGTGCCAGGCGTCATACCCGCAAAGGCGCAGGCGTCATACCCGCAAAGGCGAAGG	Chromosome	6	31	4508027	4508002	1.3e-05	Chromosome	31	56	271195	271220	2.7e-07
82135_2	ATTGTGATGTTGTGTTGTTGTGTTTGCAATTGGTCTGCAGAGCCTGCAAACACACAACACAATACACGTA	Chromosome	2	38	2942760	2942796	2.8e-13	Chromosome	39	67	2427855	2427827	7.7e-09
82633_2	CAAAAGAATCCGGTGGAGCGGTAGTTCAGTCGGTTGCCAAAAGAATCCGGTGGAGCGGTAGTTCAGTCGGTTAGAATACCTGCCC	Chromosome	2	35	3946859	3946892	7.8e-10	Chromosome	39	84	228915	228960	1.7e-16
85519_2	CACCCCGCGCCGCTGAGAGCCACCCCGCGCCGCTGAGAG	Chromosome	1	18	3941630	3941647	0.0037	Chromosome	21	38	4166481	4166498	0.0037
85818_2	CACGCAGGGGGCCGCGGGTTCGAGTCCCGTCCGTTCCGCCAGTGCCACGCAGGGGGCCGCGGGTTCGAGTCCCGTCCGTTCCGCCACCCTT	Chromosome	1	41	228964	229004	1.1e-13	Chromosome	46	90	3946908	3946952	6.6e-16
85825_2	CACGCAGGGGGTCGTGGGTTCGAGTCCCGTCCGTTCCGCCAGTGCCACGCAGGGGGTCGTGGGTTCGAGTCCCGTCCGTTCCGCCACCCTG	Chromosome	1	41	228964	229004	1.1e-13	Chromosome	46	90	3946908	3946952	6.6e-16
85819_2	CACGCAGGGGGTCGCGGGTTCGAGTCCCGTCCGCTCCGCCAGTGCCACGCAGGGGGTCGCGGGTTCGAGTCCCGTCCGCTCCGCCACCCTG	Chromosome	1	41	236967	237007	1.1e-13	Chromosome	46	90	3946908	3946952	6.6e-16
85824_2	CACGCAGGGGGTCGCGGGTTCGAGTCCCGTCCGTTCCGCCGCCACGCAGGGGGTCGCGGGTTCGAGTCCCGTCCGTTCCGCCACCCTG	Chromosome	1	40	236967	237006	8.1e-15	Chromosome	43	87	3946908	3946952	1.4e-17
85822_2	CACGCAGGGGGTCGCGGGTTCGAGTCCCGTCCGTTCCGCCAGTGTCACGCAGGGGGTCGCGGGTTCGAGTCCCGTCCGTTCCGCCACCCCG	Chromosome	1	41	236967	237007	2.4e-15	Chromosome	43	89	3946905	3946951	1.1e-18
85852_2	CACGCGGGGGGTCGCGGGTTCGAGTCCCGTCCGTTCCGCCAGTGCCACGCGGGGGGTCGCGGGTTCGAGTCCCGTCCGTTCCGCCACCCTA	Chromosome	1	41	236967	237007	1.1e-13	Chromosome	46	91	3946908	3946953	1.8e-16
86343_2	CACTGACACGGAACAACGGCAAACATGCCGCCGGGTCAGCAGTGCCACTGACACGGAACAACGGCAAACATGCCGCCGGGTCAGCGGGGG	Chromosome	1	40	4166366	4166405	3.9e-13	Chromosome	45	89	3941514	3941558	6.5e-16
87288_2	CAGCGGCTCACCTAGGCGACGATCCCTAGCTGGTCTGAGAGCCAGCGGCTCACCTAGGCGACGATCCCTAGCTGGTCTGAGAGGATGACCA	Chromosome	4	41	4035794	4035831	1.1e-13	Chromosome	46	91	4208410	4208455	3.9e-18
89684_2	CATGCAAGTCGAACAGTAACAGGAAGAAGCTTGCTTCTTTGGCCATGCAAGTCGAACAGTAACAGGAAGAAGCTTGCTTCTTTGCTGACGC	Chromosome	1	41	4166712	4166752	1.1e-13	Chromosome	44	90	223824	223870	5.1e-17
89687_2	CATGCAAGTCGAGCGGTAACAGGAAGAAGCTTGCTTCTTTGGCCATGCAAGTCGAGCGGTAACAGGAAGAAGCTTGCTTCTTTGCTGACGC	Chromosome	1	41	4166712	4166752	1.1e-13	Chromosome	44	90	4035584	4035630	5.1e-17
90629_2	CATTCGGTGGAGCGGTAGTTCAGTCGGTTAGACTTCGTGCCATTCGGTGGAGCGGTAGTTCAGTCGGTTAGAG	Chromosome	2	41	3946865	3946904	6.3e-10	Chromosome	42	72	228921	228951	6.3e-10
90815_2	CATTGAAGCCTGCCCGACAAAGGCAAAATTTATTGCCGTCGGGCAGAAGG	Chromosome	3	24	3741191	3741170	3.6e-05	Chromosome	26	50	3742277	3742253	7.6e-07
90991_2	CATTGCTGTATGTAGTCTTTGCCCATCTCCCTTTATATTTTACCCATTTAGGGCTGATTTATTACTACACACAGCAGTGC	Chromosome	2	31	1770431	1770460	1.2e-07	Chromosome	32	80	1103326	1103278	7.1e-20
91780_2	CCAAGAGTGAACACGTAATTCATTACGAAGTTTAATTCTTTCGCCCAAGAGTGAACACGTAATTCATTACGAAGTTTAATTCTTTGAGCGG	Chromosome	2	41	3428817	3428778	8.5e-15	Chromosome	46	90	4035476	4035520	1.4e-17
92558_2	CCGCAGGGGGTCGCGGGTTCGAGTCCCGTCCGTTCCGCCACTGCCCGCAGGGGGTCGCGGGTTCGAGTCCCGTCCGTTCCGCCACCCTAC	Chromosome	2	42	228966	229006	2.3e-15	Chromosome	46	89	3946910	3946953	5e-17
92770_2	CCGTAGTGCCTTGCCCCGAGATGAGTTCTCCCTGACTCCTTGCCCCGAGATGAGTTCTCCCTGACTCCTTG	Chromosome	10	42	228525	228557	4.7e-11	Chromosome	39	71	4040286	4040318	4.7e-11
93033_2	CCTAGTGCCGTAGGTGAGGTCCCTCGCGGAGGTGAGGTCCCTCGCGGA	Chromosome	10	30	2727470	2727450	0.00012	Chromosome	30	48	4170357	4170375	0.0015
93189_2	CCTAGTGCTTAAGCAGTAAGCCGGTCATAAGCAGTAAGCCGGTCATAA	Chromosome	9	30	3946824	3946845	3.3e-05	Chromosome	28	48	228881	228901	0.00012
93457_2	CCTCCTTCGACCACCGCGTGATCGAAATACCGGTGGCGAAGGCGGCAG	Chromosome	2	25	127491	127514	2.6e-06	Chromosome	26	46	3428048	3428028	0.00012
93458_2	CCTCCTTCGACCACCGCGTGATCGAAATACCGGTGGCGGCCCTCCTTCGACCACCGCGTGATCGAAATACCGGTGGCGAAGGCGGCAG	Chromosome	42	65	127491	127514	6.4e-06	Chromosome	66	86	4167373	4167393	0.0003
93640_2	CCTGCCTTTGGTAGAGGAAAGTGCTAAATAATAATCAATTGTTAAATTATTGTGCATTTCACTACTAA	Chromosome	2	27	1299473	1299498	3.5e-07	Chromosome	24	66	1300694	1300736	1.2e-16
94284_2	CGAAGCTGTTTCGGCGGATGAGAGAAGATTTTCAGCCCGATAGTGCCGAAGCTGTTTCGGCGGATGAGAGAAGATTTTCAGCCCGATAAAC	Chromosome	1	42	3423872	3423831	1.4e-12	Chromosome	45	88	4171550	4171593	1.1e-13
94388_2	CGACGCTCTCCGATCTCGATAGTGCTGTCGGTTAGAATACCTGCCTGTCGGTTAGAATACCTGCCTGTC	Chromosome	20	49	236938	236967	4.6e-06	Chromosome	47	69	228942	228964	1.6e-05
94545_2	CGATCACCGATCTCGGCGTGAAAGCTAGATAGTGCCGATCACCGATCTCAGCGTGAAAGCTAG	Chromosome	1	27	1301648	1301674	4e-06	Chromosome	27	44	330072	330055	0.0086
95149_2	CGCCTTTACCGGGCCCTTGTGCGTGATGAATTGACGGGGGCACGCCTTTACCGGGCCCTTGTGCGTGATGAATTGACGGGGGCCCGCACAG	Chromosome	42	71	3249723	3249694	1.4e-07	Chromosome	68	90	4167573	4167595	2.4e-05
95166_2	CGCGAGAGGACCGGAGTGGACGCATCACTGGTGTTCGTTGTTGTTGATTGAGACACCCGATGCGTAAGCCAAGGTCCAGGTGCAGTGAACA	Chromosome	3	37	3946361	3946395	5.1e-12	Chromosome	41	91	3818604	3818654	6.5e-21
96335_2	CGCTTTTACCGGGCCCTTGTGCGTGATGAATTGACGGGGGCCCGAACAG	Chromosome	1	29	3249722	3249694	4.4e-09	Chromosome	26	48	4167573	4167595	0.00044
96333_2	CGCTTTTACCGGGCCCTTGTGCGTGATGAATTGACGGGACGCTTTTACCGGGCCCTTGTGCGTGATGAATTGACGGGGGCCCGCACAG	Chromosome	39	68	3249723	3249694	2.9e-09	Chromosome	65	87	3942722	3942744	2.3e-05
96334_2	CGCTTTTACCGGGCCCTTGTGCGTGATGAATTGACGGGGACGCTTTTACCGGGCCCTTGTGCGTGATGAATTGACGGGGGCCCGCACAG	Chromosome	40	69	3249723	3249694	3e-09	Chromosome	66	88	3427848	3427826	2.3e-05
96332_2	CGCTTTTACCGGCCCTTGTGCGTGATGAATTGACGGGGGCCGACGCTTTTACCGGCCCTTGTGCGTGATGAATTGACGGGGGCCCGCACAG	Chromosome	43	71	3249723	3249694	2.4e-05	Chromosome	68	90	4167573	4167595	2.4e-05
96455_2	CGGCCGGGCGACGGAGTGGGGAATATTGCACAATGGGCGCATGATGCAGCCATGCCGCGTAAGCTTTTTTACCCACTACGTCGCCTGACGC	Chromosome	15	60	2730802	2730753	4e-13	Chromosome	60	91	3977890	3977921	1.1e-08
96538_2	CGGGTGATGTTTGAGATATTTTCTCCTTAGTGCCGGGTGATGTTTGAGATATTTTCTCG	Chromosome	1	29	4209903	4209931	1.3e-05	Chromosome	34	58	4168501	4168525	4.7e-05
96637_2	CGGTGGGCACTCGAAGATACGGATTCTTAACCTTAAAGAAGCGTACTTTGCAGTGCTCACAC	Chromosome	3	31	2731271	2731243	6.5e-09	Chromosome	30	62	3427221	3427189	3.9e-11
96728_2	CGTACACGGTGGATGCCTTGGCAGTAAAAATTGGGCATGCCGCCGTGGTATGCA	Chromosome	1	25	3426768	3426744	4e-05	Chromosome	30	53	3041042	3041019	3.1e-06
97161_2	CGTCACGCAGGGGGTCGCGGGCTCGAGTCCCGTCCGTCACGCAGGGGGTCGCGGGCTCGAGTCCCGTCCGTTCCGCCACCCTG	Chromosome	2	37	236965	237000	5.9e-11	Chromosome	36	82	3946906	3946952	4.5e-17
97162_2	CGTCACGCAGGGGGTCGCGGGTTCGAGTCCCGTCCGTCACGCAGGGGGTCGCGGGTTCGAGTCCCGTCCGTTCCGCCACCCGG	Chromosome	2	37	236965	237000	1.3e-12	Chromosome	36	81	3946906	3946951	3.5e-18
97167_2	CGTCACGCAGGGGGTCGCGGGTTTGAGTCCCGTCCGTTCCGCCGTCACGCAGGGGGTCGCGGGTTTGAGTCCCGTCCGTTCCGCCAG	Chromosome	2	43	236965	237006	2.9e-14	Chromosome	44	86	228962	229004	8e-15
97417_2	CGTTAATCCGTATGTCACTGGTTCGAGTCCAGTCAGAAGTGCCGTTAATCCGTATGTCACTGGTTCGAGTCCAGTCAGAGGAGCCAG	Chromosome	2	43	2044582	2044623	1.3e-12	Chromosome	44	86	2062293	2062335	1.7e-16
97914_2	CTAATCCGTATGTCACTGGTTCGAGTCCAGTCAGAGGAGCCTAATCCGTATGTCACTGGTTCGAGTCCAGTCAGAGGAGCCAC	Chromosome	2	45	2044584	2044627	2.1e-15	Chromosome	42	82	2058067	2058027	2.1e-15
97915_2	CTAATCCGTATGTCACTGGTTCGAGTCCAGTCAGAGGAGCCTGCCTAATCCGTATGTCACTGGTTCGAGTCCAGTCAGAGGAGCCAG	Chromosome	2	41	2044584	2044623	8e-15	Chromosome	46	86	2062295	2062335	2.2e-15
98265_2	CTAGTGCCACGGCGGTAACAGGGGTTTGAATCCCCTAGGGGACGCCACGGCGGTAACAGGGGTTTGAATCCCCTAGGGGACGCCAC	Chromosome	8	48	4209810	4209850	1e-13	Chromosome	46	86	2729408	2729368	1e-13
98376_2	CTATAGTGCCGGCGGATGTGAATCACTTCACACAAACAGCCGGTTCGGCGGATGTGAATCACTTCACACAAACAGC	Chromosome	10	48	223492	223530	2.4e-14	Chromosome	46	76	4207870	4207900	6.7e-10
99040_2	CTCCTCTGTAGTTCAGTCGGTAGAACGGCGGACTGTTAATCGCCTCCTCTGTAGTTCAGTCGGTAGAACGGCGGACTGTTAATCCGTAA	Chromosome	2	41	2044549	2044588	8.3e-15	Chromosome	45	88	2059851	2059894	4.9e-17
99043_2	CTCCTCTGTAGTTCAGTCGGTAGAACGGCGGACTGTTAATTGCCTCCTCTGTAGTTCAGTCGGTAGAACGGCGGACTGTTAATCCGTAA	Chromosome	2	40	2062260	2062298	3e-14	Chromosome	45	88	2044549	2044592	4.9e-17
99661_2	CTGATAGGGGTGAGGTCGGTGGTTCAAGTCCACTCAGGCCTGTGCCTGATAGGGGTGAGGTCGGTGGTTCAAGTCCACTCAGGCCTACCAC	Chromosome	1	41	3427120	3427080	1.1e-13	Chromosome	45	90	4037172	4037217	1.8e-16
99650_2	CTGATAAGGGTGAGGTCGGTGGTTCAAGTCCACTCAGGCCGTGCCTGATAAGGGTGAGGTCGGTGGTTCAAGTCCACTCAGGCCTACCAC	Chromosome	1	40	3427120	3427081	8.4e-15	Chromosome	44	89	4037172	4037217	3.9e-18
99652_2	CTGATAAGGGTGAGGTCGGTGGTTCAAGTCCACTCAGGCCTCCTGATAAGGGTGAGGTCGGTGGTTCAAGTCCACTCAGGCCTACCAC	Chromosome	1	41	225413	225453	2.3e-15	Chromosome	42	87	4037172	4037217	3.8e-18
99795_2	CTGCGGGCACTCGAAGATACGGATTCTTAACGTCCCTTACCTTAAAGAAGCGTTCTTTGCAGTGCTCACACAG	Chromosome	2	34	3428877	3428845	2.3e-09	Chromosome	35	73	4209684	4209722	2.3e-14
99952_2	CTGTAGGCACTCGAAGATACGGATTCTTAACCCTTAAAGAAGCGTTCTTTGCAGTGCTCACACAG	Chromosome	2	31	223656	223685	9e-08	Chromosome	32	65	3943350	3943383	1.2e-11
100005_2	CTGTGGGCACTCGAAGATACGGACCCTAAAGAAGCGTACTTTGTAGTGCTCACACAG	Chromosome	2	23	4208032	4208053	4.4e-05	Chromosome	23	57	4168200	4168234	1.2e-10
99976_2	CTGTCGCGCAGGGGGTCGCGGGTTCGAGTCCCGTCCGTTCCCTAGTGCCTGTCGCGCAGGGGGTCGCGGGTTCGAGTCCCGTCCGTTCCGC	Chromosome	1	41	228960	229000	1.1e-13	Chromosome	46	91	236960	237005	1.8e-16
99970_2	CTGTCACGCAGGGGGTCGCGGGTTCGAGTCCCGTCCGTTCCTAGTGCCTGTCACGCAGGGGGTCGCGGGTTCGAGTCCCGTCCGTTCCGC	Chromosome	1	41	3946904	3946944	2.3e-15	Chromosome	45	90	228957	229002	3.9e-18
100003_2	CTGTGGGCAATCGAAGATACGGATTCTTCCTTAAAGAAGCGTACTTTGTAGTGCTCACACAG	Chromosome	2	28	2731272	2731246	3.9e-06	Chromosome	29	62	4168201	4168234	1.1e-11
100006_2	CTGTGGGCACTCGAAGATACGGATTCTAAAAAACCCTTAAAGAAGCGTTCTTTGCAGTACTCACACAG	Chromosome	2	30	223656	223684	3.5e-07	Chromosome	35	68	4209689	4209722	5.7e-10
100011_2	CTGTGGGCACTCGAAGATACGGATTCTTCCTTAAAGAAGCGTACTTTGTAGTGCCCACACAG	Chromosome	2	28	4035416	4035442	8.4e-08	Chromosome	29	62	4168201	4168234	5e-10
100010_2	CTGTGGGCACTCGAAGATACGGATTCTTAACGTCTTAAAGAAGCGTTCTTTGCAGTGCCCACACAG	Chromosome	2	34	4035416	4035448	4.2e-11	Chromosome	34	66	3943351	3943383	2e-09
100012_2	CTGTGGGCACTCGAAGATACGGATTCTTCCTTAAAGAAGCGTACTTTGTAGTGCTCACGCAG	Chromosome	2	28	3428877	3428851	8.4e-08	Chromosome	29	62	4168201	4168234	5e-10
100013_2	CTGTGGGCACTCGAAGATACGGATTCTTGACCCTTAAAGAAGCGTTCTTTGCAGTGCTCACACAG	Chromosome	2	31	223656	223685	9e-08	Chromosome	32	65	4209689	4209722	1.2e-11
100015_2	CTGTGGGCACTCGATGATACGGATTCTTAACCCTTAAAGAAGCGTTCTTTGCAGTGCTCACACAG	Chromosome	2	31	3428877	3428848	9e-08	Chromosome	32	65	3943350	3943383	1.2e-11
100016_2	CTGTGGGCAGTCGAAGATACGGATTCTTCCTTAAAGAAGCGTACTTTGTAGTGCTCACACAG	Chromosome	2	28	4208032	4208058	3.9e-06	Chromosome	29	62	4168201	4168234	1.1e-11
100002_2	CTGTGGCACTCGAAGATACGGATTCTTAACGTCCCTTACCTTAAAGAAGCGTTCTTTGCAGTGCTCACACAG	Chromosome	5	33	223660	223688	8.1e-09	Chromosome	34	72	3943345	3943383	2.2e-14
100017_2	CTGTGGGCATTCGAAGATACGGATTCTTAACCCTTAAAGAAGCGTTCTTTGCAGTGCTCACACAG	Chromosome	2	31	2731272	2731243	9e-08	Chromosome	32	65	4209689	4209722	1.2e-11
100009_2	CTGTGGGCACTCGAAGATACGGATTCTTAACGTCGCAAGACGAAAAATGATACCTTAAAGAAGCGTTCCTTGAAGTGCTCACACAG	Chromosome	2	50	4208032	4208080	7.8e-20	Chromosome	51	86	4037071	4037106	6.1e-11
100121_2	CTGTTTTGGCGGATGAGAGAAGATTCTCAGCCTAATAGTGCCTGTTTTGGCGGATGAGAGAAGATTCTCAGCCTG	Chromosome	1	37	2726268	2726232	6.6e-10	Chromosome	42	75	4171557	4171590	6.6e-10
100588_2	CTTAGTGCTGAACGTGAACTGGAGAACTGAACGTGAACTGGAGAACTGGA	Chromosome	8	25	567020	567037	0.0059	Chromosome	27	44	2170414	2170431	0.0059
100943_2	CTTCCCTGGTGTTGGCGCAGTATTCGCGTACCCCGGTCACTCACCTTGAGCAGCTGCAAAAACACCAGGGAAATC	Chromosome	2	38	3350643	3350679	1.4e-11	Chromosome	37	74	3933604	3933641	8.5e-14
100942_2	CTTCCCTGGTGTTGGCGCAGTATTCGCGCACCCCGGTCACTCACCTTGAGCAGCTGCAAAAACACCTGGGAAATC	Chromosome	2	38	3350643	3350679	3e-13	Chromosome	37	74	3933604	3933641	3.9e-12
102245_2	CTTTGAGCATCAAACTTTTAAATTGAAGATTTTGATCATTGCCTTTGAGCATCAAACTTTTAAATTGAAGAGTTTGATCATGGCTCAGC	Chromosome	1	39	2731176	2731138	1.4e-12	Chromosome	43	88	223752	223797	3.8e-18
102978_2	GAAAAGAATCCGGTGGAGCGGTGGTTCAGTCGGTTAGAATAGCGAAAAGAATCCGGTGGAGCGGTGGTTCAGTCGGTTAGAATACCTGCCC	Chromosome	2	41	228915	228954	1.8e-11	Chromosome	45	90	3946859	3946904	8.5e-15
103297_2	GAACCACCTCCTTTTGATCAGGTGGTTGAAGTGGTACAGCGCCATGCTGAAAAACATAACCCATAAAATGCTAGCTGTACCAGGA	Chromosome	14	47	662560	662527	1.7e-11	Chromosome	46	85	2167114	2167153	7.8e-15
103866_2	GACCCCGTCTGTCCATAGTGATTAATGTAGCACCGCCTAATGGACAGATGGGTCGACAA	Chromosome	2	41	2942846	2942885	2.1e-13	Chromosome	39	57	4181203	4181221	0.0022
104672_2	GATAGTGCTGTCGGTAAGAATACCTGCCTGTCGGTTAGAATACCTGCCTGTC	Chromosome	3	32	236938	236967	0.00014	Chromosome	30	52	3946886	3946908	1.1e-05
105429_2	GATCTCGATAGTGCTGTCGGTTAGAATACCTGCCTGTCGGTTAGAATACCTGCCTGTC	Chromosome	9	38	236938	236967	3.5e-06	Chromosome	36	58	228942	228964	1.3e-05
107439_2	GGAACCACCTCCTTTTGATCAGGTGGTTGAAGTGGTACAGCGCCATGCGGAAAAACATAACCCATAAAATGCTAGCTGTACCAGGA	Chromosome	15	49	662560	662526	4.7e-12	Chromosome	50	86	2167117	2167153	3.7e-13
108092_2	GGGCACTCGAAGATACGGATTCTTAAAAAACCTTAAAGAAGCGTTCCTTGAAGTGCTCACACAG	Chromosome	1	26	223659	223684	3.2e-07	Chromosome	30	64	4037072	4037106	1.5e-10
108890_2	GTGCGGGCACTCGAAGATACGGATTCTTAACCCTTAAAGAAGCGTTCTTTGAAGTGCTCACACAG	Chromosome	1	31	4208031	4208061	2.5e-08	Chromosome	32	65	4037073	4037106	1.2e-11
108999_2	GTGTGGGCACTCGAAGATACGGATCCTTAACGCCTTAAAGAAGCGTTCTTTGAAGTGCTCACACAG	Chromosome	1	32	4166543	4166574	7.1e-09	Chromosome	33	66	4037073	4037106	1.2e-11
109000_2	GTGTGGGCACTCGAAGATACGGATCCTTAACGTCCTTAAAGAAGCGTTCTTTGAAGTGCTCACACAG	Chromosome	1	34	223655	223688	5.6e-10	Chromosome	34	67	4037073	4037106	1.2e-11
109002_2	GTGTGGGCACTCGAAGATACGGATTCTTAACGCCTTAAAGAAGCGTTCTTTGAAGCGCTCACACAG	Chromosome	1	32	4035415	4035446	1.5e-10	Chromosome	33	66	4037073	4037106	5.5e-10
109003_2	GTGTGGGCACTCGAAGATACGGATTCTTAACGCCTTAAAGAAGCGTTCTTTGGAGTGCTCACACAG	Chromosome	1	32	4208031	4208062	1.5e-10	Chromosome	33	66	4037073	4037106	5.5e-10
109009_2	GTGTGGGCACTCGAAGATACGGATTCTTCCTTAAAGAAGCGTACTTTGCAGTGCTCATACG	Chromosome	1	28	223655	223682	2.3e-08	Chromosome	29	57	3427220	3427192	6.3e-09
109004_2	GTGTGGGCACTCGAAGATACGGATTCTTAACGTCCTTAAAGAAGCGTTCTTCGAAGTGCTCACACAG	Chromosome	1	34	4035415	4035448	1.2e-11	Chromosome	34	67	4037073	4037106	5.6e-10
109005_2	GTGTGGGCACTCGAAGATACGGATTCTTAACGTCCTTAAAGAAGCGTTCTTTGAAGTGCTAACACAG	Chromosome	1	34	3941692	3941725	1.2e-11	Chromosome	34	67	4037073	4037106	5.6e-10
109011_2	GTGTGGGCACTCGAAGGTACGGATTCTTAACGCCTTAAAGAAGCGTTCTTTGAAGTGCTCACACAG	Chromosome	1	32	4208031	4208062	7.1e-09	Chromosome	33	66	4037073	4037106	1.2e-11
108998_2	GTGTGGGCACTCGAAGACACGGATTCTTAACCTCCTTACCTTAAAGAAGCGTTCTTTGCAGTGCTCACACAG	Chromosome	1	31	2731273	2731243	2.9e-08	Chromosome	30	72	4209680	4209722	1.3e-16
110987_2	TAACTAGTGCGTTAAGCAGTAAGCCGGTCATAAAACCGGTGGTTGTTAAGCAGTAAGCCGGTCATAAAACCGGTGGTTGTAAA	Chromosome	12	49	228880	228917	4.5e-12	Chromosome	46	83	3946824	3946861	9.7e-14
111702_2	TAATCAGTGTGTGTGTTAGTGGAAGCGTCTGGAAAGGCGCTAATCAGTGTGTGTGTTAGTGGAAGCGTCTGGAAAGGCGTGCGATACT	Chromosome	2	40	2728907	2728869	2.9e-14	Chromosome	42	87	4037796	4037841	3.8e-18
111874_2	TAATGCTGGTCCGGGAACAATCGTTCCCCGGATCGGGCGCGCAAAGACGGTCGTTACCACGCC	Chromosome	2	20	2867761	2867743	0.0024	Chromosome	20	62	2350743	2350701	2.4e-13
111875_2	TAATGCTGGTCCGGGAACAATCGTTTCCCGGATCGGGCGCGCAAAGACGGTCGGTACCACGCC	Chromosome	2	20	2867761	2867743	0.0024	Chromosome	20	62	2350743	2350701	2.4e-13
112016_2	TAATTGCGGAGCTTTTTTTTATATAGTGCTAATTGCGGTGCTTTTTTTTAA	Chromosome	12	32	2994453	2994473	0.0062	Chromosome	29	50	2942881	2942902	3.7e-05
112789_2	TACCTCCTTACCTTAAAGAAGCGTTCTTTGCAGTGCCCACATAGTGCTACCTCCTTACCTTAAAGAAGCGTTCTTTGCAGTGCCCACACAG	Chromosome	2	44	3943341	3943383	4e-13	Chromosome	49	91	4209680	4209722	8.5e-15
112997_2	TACGGACGTGGGGGTTCAAGTCCCCCCCCTCTACGGACGTGGGGGTTCAAGTCCCCCCCCTCGCACCACGACTTTAAAGA	Chromosome	1	31	4606236	4606206	7.2e-10	Chromosome	32	80	3982656	3982704	7.1e-20
113036_2	TACGGTTGTGACGTTGTGTTGCTGTGTTTGCAATTGGTCTGAGGGAAAGTAAAAAAGGTAAACATGGCAACACTAAAAGACATCGCAATCT	Chromosome	1	41	2942755	2942795	5.1e-12	Chromosome	42	90	3221444	3221492	8.4e-20
116070_2	TATCAGTGTGTGTGTTAGTGGAAGCGTCTGGAAAGGCGCGTGCTATCAGTGTGTGTGTTAGTGGAAGCGTCTGGAAAGGCGCGCGATAT	Chromosome	2	40	2728906	2728868	3e-14	Chromosome	45	88	4210321	4210364	4.9e-17
118515_2	TATTGCTGTGTGTAGTCTTTGCCCATCTCCTGTCGCTCTAGACTATACACAGCATAC	Chromosome	2	30	1770431	1770459	5.7e-09	Chromosome	30	56	1216688	1216714	3.4e-06
118516_2	TATTGCTGTGTGTAGTCTTTGCCCATCTCCTGTCGCTTAGACTATACACAGCATAC	Chromosome	2	30	1770431	1770459	5.5e-09	Chromosome	30	55	1216688	1216714	0.00056
119082_2	TATTTTCGCAACTCTGAAGTGAAACATCTTCGGGTTGTGAGTCTATTTTCGCAACTCTGAAGTGAAACATCTTCGGGTTGTGAGGAAACAG	Chromosome	2	41	2729223	2729184	8.5e-15	Chromosome	45	85	3426822	3426782	2.4e-15
119079_2	TATTTTCGCAACTCTGAAGTGAAACATCTTCGGGTTGTCTATTTTCGCAACTCTGAAGTGAAACATCTTCGGGTTGTGAGGAAACAG	Chromosome	2	38	2729223	2729187	3.7e-13	Chromosome	41	81	3426822	3426782	2.2e-15
119084_2	TATTTTCGCAACTCTGGAGTGAAACATCTTCGGGTTGTGAGGCTATTTTCGCAACTCTGGAGTGAAACATCTTCGGGTTGTGAGGTTAAGC	Chromosome	2	42	3426822	3426782	1.1e-13	Chromosome	45	91	2729223	2729177	5.1e-17
119081_2	TATTTTCGCAACTCTGAAGTGAAACATCTTCGGGTTGTGAGGCTATTTTCGCAACTCTGAAGTGAAACATCTTCGGGTTGTGAGGTTAGGC	Chromosome	2	42	3426822	3426782	2.4e-15	Chromosome	45	88	2729223	2729180	5.1e-17
119364_2	TCACGCAGGGGGTCGCGGGTTCGAGTCCCGTCCGTTCCGCTGCTCACGCAGGGGGTCGCGGGTTCGAGTCCCGTCCGTTCCGCCACCCTG	Chromosome	1	40	236966	237005	8.4e-15	Chromosome	44	89	3946907	3946952	3.9e-18
119363_2	TCACGCAGAGGGTCGCGGGTTCGAGTCCCGTCCGTTCCGCCTGCTCACGCAGAGGGTCGCGGGTTCGAGTCCCGTCCGTTCCGCCACCCTG	Chromosome	1	41	236966	237006	1.1e-13	Chromosome	45	90	3946907	3946952	1.8e-16
120055_2	TCCTTAAAGAAGCGTACTTTGCAGTGCTCACACACATAGTGCTCCTTAAAGAAGCGGACTTTGCAGTGCTCACACAG	Chromosome	2	40	225313	225351	5.3e-11	Chromosome	44	77	3427220	3427187	6.8e-10
120068_2	TCCTTAAAGAAGCGTTCTTTGCAGTGCTCACACTGTGGGCACTCTAAGATACGGATTCTTAACGC	Chromosome	2	33	3943350	3943381	1.5e-10	Chromosome	34	64	4166544	4166574	2.5e-08
120067_2	TCCTTAAAGAAGCGTTCTTTGCAGTGCTCACACTGTGGGCACCCGAAGATACGGATTCTTAACGC	Chromosome	2	33	3943350	3943381	1.5e-10	Chromosome	34	64	4208032	4208062	2.5e-08
120264_2	TCGCAGGAGGTCTGCGGTTCGATCCCGCATAGCTCCACCACTGTAGTGCTCGCAGGAGGTCTGCGGTTCGATCCCGCATAGCTCCACCAG	Chromosome	2	48	4037297	4037346	3e-14	Chromosome	47	89	3427000	3426958	8.4e-15
120883_2	TCTAGTGCCATTAAGCAGTAAGCCGGTCATAAAACAGTAAGCCGGTCATAAAA	Chromosome	10	35	3946823	3946848	2.3e-07	Chromosome	35	53	228885	228903	0.0018
122385_2	TCTTACCTTAAAGAAGCGTACTTTTTAGTGCTCTTACCTTAAAGAAGCGTACTTTGCAGTGCTCACACGG	Chromosome	2	33	4168197	4168228	7.7e-09	Chromosome	33	68	225309	225344	9.9e-13
123441_2	TGATAAGGGTGAGGTCGGTGGTTCAAGTCCACTCAGGCCTAGTGCTGATAAGGGTGAGGTCGGTGGTTCAAGTCCACTCAGGCCTACCC	Chromosome	1	41	4037174	4037214	2.3e-15	Chromosome	45	88	225413	225456	4.9e-17
123443_2	TGATAAGGGTGAGGTCGGTGGTTCAAGTCCACTCAGGCCTATGCTGATAAGGGTGAGGTCGGTGGTTCAAGTCCACTCAGGCCTACCAG	Chromosome	1	41	4037174	4037214	2.3e-15	Chromosome	44	88	3427120	3427076	1.4e-17
124129_2	TGCCCACGCAGGGGGTCGCGGGTTCGAGTCCCGTCCGTTCCGCCACGCAGGGGGTCGCGGGTTCGAGTCCCGTCCGTTCC	Chromosome	5	46	3946908	3946949	5.5e-16	Chromosome	44	80	228964	229000	3.3e-13
124128_2	TGCCCACGCAGGGGGTCGCGGGTTCGAGTCCCGTCCGTTCCGCCACCACGCAGGGGGTCGCGGGTTCGAGTCCCGTCCGTTCCGCC	Chromosome	5	47	3946908	3946950	1.7e-16	Chromosome	47	86	236967	237006	7.9e-15
124258_2	TGCGGGAATAGCTCAGTTGGTAGAGCACGACCTTGGAGTCGGGAATAGCTCAGTTGGTAGAGCACGACCTTGG	Chromosome	1	35	1992118	1992084	3.8e-12	Chromosome	40	72	4392584	4392616	4.9e-11
124351_2	TGCTCCAGCGTCCCCTTCGTCTAGAGGCCCAGGACACCGCCCTTTCAAACTGGTACTGGGCGCGGTAATCCTGGGTTCTACTCTG	Chromosome	9	47	4209773	4209811	2.8e-14	Chromosome	47	85	1757433	1757471	2.8e-14
124349_2	TGCTCATCACATCCTGGGGCTGAAGTAGGTCCCAAGGGTATGCTGCTCATCACATCCTGGGGCTGAAGTAGGTCCCAAGGGTATGGCTG	Chromosome	2	42	4171149	4171189	2.3e-15	Chromosome	45	89	228267	228311	1.4e-17
124658_2	TGCTGAAAAACATAACCCATAAAATGCTAGCTGTACCAGGGACCACCTCCTTGGTATGGGTGGTGGTACCGGTACAGGTGCAG	Chromosome	2	52	2167114	2167164	2.7e-19	Chromosome	53	83	105611	105641	7.6e-10
126892_2	TTAATCCGTATGTCACTGGTTCGAGTCCAGTCAGAGGAGCCAGTGGTTAATCCGTATGTCACTGGTTCGAGTCCAGTCAGAGGAGCCAG	Chromosome	1	42	2062294	2062335	6.4e-16	Chromosome	46	88	2059884	2059926	1.8e-16
127553_2	TTCCTCTGTAGTTCAGTCGGTAGAACGGCGGACTGTTAATGTGCTTCCTCTGTAGTTCAGTCGGTAGAACGGCGGACTGTTAATCCGTAC	Chromosome	1	40	2059850	2059889	8.4e-15	Chromosome	45	89	2058103	2058059	1.4e-17
127991_2	TTGCAAGTCGAACGGTAACCGGAAGAAGCTTGCTTCTTTGCTGCTTGCAAGTCGAACGGTAACCGGAAGAAGCTTGCTTCTTTGCTGACGG	Chromosome	2	43	4035586	4035627	3.1e-14	Chromosome	46	90	4166714	4166758	6.6e-16
127986_2	TTGCAAGTCGAACGGTAACAGGAAGAAGCTTGCTTCTCTGCTGCTTGCAAGTCGAACGGTAACAGGAAGAAGCTTGCTTCTCTGCTGACGG	Chromosome	2	43	4166714	4166755	3.1e-14	Chromosome	46	90	4208202	4208246	6.6e-16
127990_2	TTGCAAGTCGAACGGTAACAGGAAGAAGCTTGCTTCTTTTGCTTGCAAGTCGAACGGTAACAGGAAGAAGCTTGCTTCTTTGCTGACGG	Chromosome	2	39	4035586	4035623	1.1e-13	Chromosome	44	88	223826	223870	1.4e-17
127989_2	TTGCAAGTCGAACGGTAACAGGAAGAAGCTTGCTTCTTTGTGCTTGCAAGTCGAACGGTAACAGGAAGAAGCTTGCTTCTTTGCTGACGG	Chromosome	2	40	4208202	4208240	3e-14	Chromosome	45	89	4035586	4035630	1.4e-17
128251_2	TTGTGGGCACTCGAAGATACGGATTAAAAACCTTAAAGAAGCGCTCTTTGAAGTGCTCACACAG	Chromosome	2	25	4166544	4166567	4.1e-06	Chromosome	30	64	4037072	4037106	1.5e-10
128248_2	TTGTGGGCACTCGAAGATACGACTACCTTAAAGAAGCGTACTTTGCAATGCTCACACAG	Chromosome	2	21	223656	223675	0.0006	Chromosome	24	59	3427222	3427187	3.6e-11
128246_2	TTGTGGGCAATCGAAGATACGGATTCTTAAAACTTACCTTAAAGAAGCGTACTTTGCAGTGCTCACAC	Chromosome	2	30	3941693	3941721	3.5e-07	Chromosome	33	68	3427224	3427189	9.5e-13
128249_2	TTGTGGGCACTCGAAGATACGGACCTTAAAGAAGCGTACTTTGTAGTGCTCACACGG	Chromosome	2	23	223656	223677	4.4e-05	Chromosome	23	55	4168200	4168232	3.4e-11
128231_2	TTGTGAGCACTCGAAGATACGGATTCTTAATTACCTTAAAGAAGCGTACTTTGTAGTGCTCACACAG	Chromosome	2	30	4035416	4035444	3.4e-07	Chromosome	31	67	4168198	4168234	2.6e-13
128257_2	TTGTGGGCACTCGAAGATACGGATTCTTAACGCCAAAGAAGCGTTCTTTGAAGTGCCCACACAG	Chromosome	2	32	3941693	3941723	5.2e-10	Chromosome	35	64	4037077	4037106	8.8e-08
128253_2	TTGTGGGCACTCGAAGATACGGATTCTTAAAACTTACCTTAAAGAAGCGTACTCTGCAGTGCTCACAC	Chromosome	2	30	3428877	3428849	7.4e-09	Chromosome	33	68	3427224	3427189	4.4e-11
128256_2	TTGTGGGCACTCGAAGATACGGATTCTTAACCCTTAAAGAAGCGTTCTTTGCAGTGCTCACACAG	Chromosome	2	31	4035416	4035445	1.9e-09	Chromosome	32	65	4209689	4209722	1.2e-11
128258_2	TTGTGGGCACTCGAAGATACGGATTCTTAACGCCAAAGAAGTGTTCTTTGAAGTGCTCACACAG	Chromosome	2	32	4166544	4166574	5.2e-10	Chromosome	35	64	4037077	4037106	8.8e-08
128260_2	TTGTGGGCACTCGAAGATACGGATTCTTAACGTCGCAATTAAAGAAGCGTACTTTGCAGTGCTCACACGG	Chromosome	2	38	4166544	4166580	2.8e-13	Chromosome	39	68	2729613	2729584	2.2e-09
128261_2	TTGTGGGCACTCGAAGATACGGATTCTTAACGTCGCAATTAAAGAAGCGTACTTTGCGGTGCTCACACAG	Chromosome	2	38	2731272	2731236	2.8e-13	Chromosome	39	70	2729613	2729582	7.7e-09
128262_2	TTGTGGGCACTCGAAGATACGGATTCTTAACGTCGCAATTAAAGAGGCGTACTTTGCAGTGCTCACACAG	Chromosome	2	38	223656	223692	2.8e-13	Chromosome	39	70	225315	225346	7.7e-09
128269_2	TTGTGGGCACTCGAAGATACGGATTCTTACCTTAAAGAAGCGTTCTTTGCAGCGCTCACACAG	Chromosome	2	29	223656	223683	2.4e-08	Chromosome	26	63	3943346	3943383	3.1e-12
128263_2	TTGTGGGCACTCGAAGATACGGATTCTTAACGTCGCACCTCCTTACCTCAAAGAAGCGTTCTTTGCAGTGCTCACACAG	Chromosome	2	37	3941693	3941728	1.2e-12	Chromosome	36	79	3943340	3943383	2e-15
128267_2	TTGTGGGCACTCGAAGATACGGATTCTTAACGTCGCCCTTAAGGAAGCGTACTTTGCAGTGCTCACACAG	Chromosome	2	36	3941693	3941727	3.6e-12	Chromosome	37	70	3427220	3427187	6e-10
128276_2	TTGTGGGCAGTCGAAGATACGGATTCTTAACGCCAAAGAAGCGTTCTTTGAAGTGCTCACACAG	Chromosome	2	32	3428877	3428847	2.4e-08	Chromosome	35	64	4037077	4037106	1.9e-09
128266_2	TTGTGGGCACTCGAAGATACGGATTCTTAACGTCGCCCTTAAAGAAGCGTACTTTGCAGTGATCACACAG	Chromosome	2	36	3428877	3428843	3.6e-12	Chromosome	37	70	2729615	2729582	6e-10
128268_2	TTGTGGGCACTCGAAGATACGGATTCTTAATTACCTTAAAGAAGCGCACTTTGTAGTGCTCACACAG	Chromosome	2	30	223656	223684	7.3e-09	Chromosome	31	67	4168198	4168234	1.2e-11
128264_2	TTGTGGGCACTCGAAGATACGGATTCTTAACGTCGCACCTCCTTACCTTAAAGAAGCGTTCTTTGCGGTGCTCACACAG	Chromosome	2	37	2731272	2731237	1.2e-12	Chromosome	36	79	3943340	3943383	2e-15
128277_2	TTGTGGGCGCTCGAAGATACGGATTCTTAATTACCTTAAAGAAGCGTACTTTGCAGTGCTCACACAG	Chromosome	2	30	4208032	4208060	3.4e-07	Chromosome	31	67	3427223	3427187	2.6e-13
128278_2	TTGTGGGTACTCGAAGATACGGATTCTTAACGTCGCCCTTAAAGAAGCGTACTTTGCAGTGCTCACACAG	Chromosome	2	36	4035416	4035450	1.7e-10	Chromosome	37	70	225313	225346	1.3e-11
129272_2	TTTCCACATTGCCGCCAGCTTTTTTCAGATCATCCATGCCGATTTTTTATTGAACGCTGGCGGCAGGG	Chromosome	2	48	4311653	4311699	1.6e-15	Chromosome	49	67	3428735	3428717	0.0027
129566_2	TTTCTTCACAGGCGAGTCTGAGTATATGAAATAAGTCGACCGCCTGGGGAGTACGGG	Chromosome	1	31	2814775	2814805	2e-08	Chromosome	32	56	4167529	4167553	9.5e-07
129571_2	TTTCTTCCCAGGCGAGTCTGAGTATATGAAATAAGTCGACCGCCTGGGGAGTACGCG	Chromosome	1	31	2814775	2814805	4.4e-10	Chromosome	32	55	4209017	4209040	3.4e-06
130049_2	TTTTCCCTGGTGTTGGCGCAGTATTCGCGCACCCCGGTCTAAGGTCGATGATCGCGATATTGCGTTGACACAGGGGGAAGTG	Chromosome	2	41	3350642	3350681	7.4e-15	Chromosome	41	81	2180051	2180091	9.6e-14
130618_2	TTTTTCCTTGCCATAGACACCATCCCTGTCTCCCCCCACATAAACTGGAGGAAGGTGGGGAG	Chromosome	2	41	4106330	4106369	2.3e-13	Chromosome	40	61	3942974	3942995	5e-05
130386_2	TTTTGCCTGGCGGCAGTAGCGCGGTGGTCCCACCTGACCCCTGGTAGTGTGGGGTCTCCCCATGCGAGAGTAGGGAACTGCCAGGCATCC	Chromosome	2	41	4040515	4040554	8.4e-15	Chromosome	42	89	3423714	3423667	3e-19
130649_2	TTTTTCCTTGCCATAGACACCATCCCTGTCTTCCCCCACATGAACTGGAGGAAGGTGGGGAG	Chromosome	2	42	4106330	4106370	1.4e-15	Chromosome	40	61	3427596	3427575	0.0023
130687_2	TTTTTCCTTGCCATAGACACCATCCCTGTCTTTCCCCACATGATCAGTGGATGGTGGCGCTGCTGGTAGGGTCACGG	Chromosome	2	42	4106330	4106370	8.8e-14	Chromosome	42	68	3807849	3807823	1.1e-07
130794_2	TTTTTCCTTGCCATAGGCACCATCCCTGTCTTCCCCCACATGATCAGTGGATGGTGGCGCTGCTGGTAGGGTCACGG	Chromosome	2	42	4106330	4106370	8.8e-14	Chromosome	42	68	3807849	3807823	1.1e-07
131574_1	AAAAGAATCCGGCGGACCGGTAGTTCAGTCGGTTAGAATACTGCAAAAGAATCCGGTGGAGCGGTAGTTCAGTCGGTTAGAATACCTGCCC	Chromosome	1	41	228915	228955	2.4e-10	Chromosome	45	90	3946859	3946904	1.8e-16
131577_1	AAAAGAATCCGGTGGAGCGGTAGTTCAGTCGGTTAGAATAGCAAAAGAATCCGGTGGAGCGGTAGTTCAGTCGGTTAGAATACCTGCCC	Chromosome	1	40	3946859	3946898	3.8e-13	Chromosome	43	88	228915	228960	1.8e-16
131578_1	AAAAGAATCCGGTGGAGCGGTAGTTCAGTCGGTTAGAATATGCAAAAGAATCCGGTGGAGCGGTAGTTCAGTCGGTTAGAATACCTGCCT	Chromosome	1	40	3946859	3946898	3.9e-13	Chromosome	44	90	228915	228961	5e-17
131579_1	AAAAGAATCCGGTGGAGCGGTAGTTCAGTCGGTTAGAATGCAAAAGAAGCCGGTGGAGCGGTAGTTCAGTCGGTTAGAATACCTGCCC	Chromosome	1	39	228915	228953	1.4e-12	Chromosome	42	87	3946859	3946904	8.1e-15
131582_1	AAAAGAATCCGGTGGAGCGGTAGTTCAGTCTGTTAGAATACTGCAAAAGAATCCGGTGGAGCGGTAGTTCAGTCGGTTAGAATACCTGCCC	Chromosome	1	41	228915	228955	5.1e-12	Chromosome	45	90	3946859	3946904	1.8e-16
131583_1	AAAAGAATCGGGTGGAGCGGTAGTTCAGTCGGTTAGAATACTGCAAAAGAATCCGGTGGAGCGGTAGTTCAGTCGGTTAGAATACCTGCCC	Chromosome	1	41	228915	228955	5.1e-12	Chromosome	45	90	3946859	3946904	1.8e-16
132356_1	AAAATTCCCTGCCTGGTCGCCGTATCTGTGATACACCTGACTGACCGATAGTGAACTCTGTCCTC	Chromosome	2	33	779003	779034	1.5e-10	Chromosome	31	56	3426354	3426329	1.5e-05
132947_1	AAACCTTTACCGCCAGGCGATGGTTGCGGGGCCTAGTGCAAACCTTTACCGCCAGGCTATGGTTGCGGGGCAGACCTG	Chromosome	2	32	2445708	2445675	1.9e-05	Chromosome	36	54	2185205	2185187	0.0033
132961_1	AAACCTTTACCGCCAGGCGATGGTTGCGGGGTGCAAACCTTTACCGCCAGGCGATAGTTGCGGGGCAGAACTG	Chromosome	2	31	2445708	2445676	6.4e-05	Chromosome	30	49	2185206	2185187	0.00083
133719_1	AAAGCAGTAAGCCGGTCATAAAACCGGTGGTTGTGCAAAGCAGTAAGCCGGTCATAAAACCGGTGGTTGTG	Chromosome	2	34	228882	228914	4.7e-11	Chromosome	38	70	3946826	3946858	4.7e-11
134000_1	AAAGGAGGGGGTCGGCGGTTCGATCCCGTCATCACCCACCAGCAAAGGAGGGGGTCGGCGGTTCGATCCCGTCATCACCCACCACTG	Chromosome	2	41	780801	780840	8e-15	Chromosome	45	86	2521087	2521128	6.2e-16
134012_1	AAAGGAGGGGGTCGGCGGTTCGATCCCGTCATCACCCACCATGCAAAGGAGGGGGTCGGCGGTTCGATCCCGTCATCACCCACCACTG	Chromosome	2	41	781104	781143	8.1e-15	Chromosome	46	87	2521087	2521128	6.3e-16
134013_1	AAAGGAGGGGGTCGGCGGTTCGATCCCGTCATCACCCACCTGCAAAGGAGGGGGTCGGCGGTTCGATCCCGGCATCACCCACCACTG	Chromosome	2	40	2520967	2521005	2.9e-14	Chromosome	45	86	781104	781145	2.9e-14
134014_1	AAAGGAGGGGGTCGGCGGTTCGATCCCGTCATCACCCACCTGCAAAGGAGGGGGTCGGCGGTTCGATCCCGTCATCACCCACCACTG	Chromosome	2	40	780801	780839	2.9e-14	Chromosome	45	86	2521087	2521128	6.2e-16
135504_1	AAATTGCGGTGCTTTTTTTTATAGTACTGTCGTGCTTTCACTGCTCGCAGGAGTCCTCGTATGGTAAGAG	Chromosome	2	21	2942883	2942902	0.00078	Chromosome	25	68	755524	755567	1.7e-15
135999_1	AACAGAGGTAAGATGTTCTATCTTTCAGACCTTTTACCAGGGGCGGAAATTCCATCCCTCTCGATTGTTACGTAGCACGGACG	Chromosome	2	37	4049906	4049941	1.3e-12	Chromosome	36	82	686830	686784	4.5e-17
136265_1	AACCACCTCCTTTTGATCAGGTGGTTGAAGTGGTACAGCGCCATGCGGAACAACATAACCCATAAAATGCTAGCTGTACCAGGA	Chromosome	13	47	662560	662526	4.6e-12	Chromosome	48	84	2167117	2167153	1.7e-11
136266_1	AACCACCTCCTTTTGATCAGGTGGTTGAAGTGGTACAGCGCCATGCTGAAAAACATAACCCATAAAATGCTAGCTGTACCAGG	Chromosome	13	46	662560	662527	1.6e-11	Chromosome	45	83	2167114	2167152	2.7e-14
136267_1	AACCACCTCCTTTTGATCAGGTGGTTGAAGTGGTACAGCGCCATGCTGAAAAACATAACCCATAAAATGCTAGCTGTACCAGGA	Chromosome	13	46	662560	662527	1.7e-11	Chromosome	45	84	2167114	2167153	7.6e-15
136366_1	AACCGCTGCGCCGTCAGGTTCCCCCGAGTGCAATTTACTGGCCGGGAAGATGAATTG	Chromosome	2	26	22042	22066	4.4e-05	Chromosome	29	56	3805436	3805409	9.5e-07
136642_1	AACGAAAATATCACGCAACGCGTGATAAGCAAGTTTCAACGAAAATATCACGCAACGCGTGATAAGCAATATTCGA	Chromosome	2	37	2729482	2729447	5.2e-11	Chromosome	39	75	4168334	4168370	1.4e-11
136753_1	AACGCAGGGGGTCGCGGGTTCGAGTCCCGTCCGTTGCGCCGCAACGCAGGGGGTCGCGGGTTCGAGTCCCGTCCGTTCCGCCACACTG	Chromosome	2	40	3946909	3946947	1.4e-12	Chromosome	44	84	228965	229005	2.3e-15
136749_1	AACGCAGGGGGTCGCGGGTTCGAGTCCCGTCCGTTCCGCTGCAACGCAGGGGGTCGCGGGTTCGAGTCCCGTCCGTTCCGCCACCCTG	Chromosome	2	39	228965	229002	1.1e-13	Chromosome	44	87	3946909	3946952	4.9e-17
136947_1	AACGGACGTGGGGGTTCAAGTCCCCCCCCAACGGACGTGGGGGTTCAAATCCCCCCCCTCGCACCACGACTTTAAAGA	Chromosome	2	29	4606350	4606323	3.2e-08	Chromosome	31	78	3982657	3982704	1.1e-17
136955_1	AACGGACGTGGGGGTTCAAGTCCCCCCCCTCGCACCCAACGGACGTGGGGGTTCAAGTCCCCCCCCTCGCACCACGACTTTAAAGA	Chromosome	2	41	4606235	4606196	3.7e-13	Chromosome	39	86	3982657	3982704	2.8e-19
137604_1	AACTAGTGCGTTAAGCAGTAAGCCGGTCATAAAACCGGTGGTTGTTAAGCAGTAAGCCGGTCATAAAACCGGTGGTTGTAAA	Chromosome	11	48	228880	228917	4.5e-12	Chromosome	45	82	3946824	3946861	9.6e-14
140323_1	AAGGTTAATTGATGGGGTTAGCGCCAAGGTTAATTGATGGGGTTAGCGCG	Chromosome	1	24	4170487	4170510	2.7e-06	Chromosome	26	49	2727338	2727315	2.7e-06
140602_1	AAGTGACAGGTAGGGTACAGAGGTAAGACGTTCTATAACCCATAAAATGCTAGCTGTACCAGGAACCAG	Chromosome	10	36	4049899	4049925	4.6e-06	Chromosome	35	68	2167124	2167157	1.3e-11
141560_1	AATAGGGGAGCCGAAGAGAAACCGAGTCTTATTAATTTTGTTTCTCTTCACTCCCTTTTG	Chromosome	1	31	4169253	4169283	2.2e-08	Chromosome	31	58	2697358	2697331	2.2e-08
141561_1	AATAGGGGAGCCGAAGGGAAAACGAGTCTTATTAATTTTGTTTCTCTTCACTCCCTTTTG	Chromosome	1	31	226371	226401	2.2e-08	Chromosome	31	58	2697358	2697331	2.2e-08
141559_1	AATAGGGGAGACGAAGGGAAACCGAGTCTTATTAATTTTGTTTCTCTTCACTCCCTTTTG	Chromosome	1	31	4169253	4169283	2.2e-08	Chromosome	31	58	2697358	2697331	2.2e-08
141562_1	AATAGGGGAGCCGAAGGGAAACCGAGTCCTATTAATTTTGTTTCTCTTCACTCCCTTTTG	Chromosome	1	31	4210655	4210685	2.2e-08	Chromosome	31	58	2697358	2697331	2.2e-08
141563_1	AATAGGGGAGCCGAAGGGAAACCGAGTCTTATTAAATTTGTTTCTCTTCACTCCCTTTTG	Chromosome	1	31	3944316	3944346	4.8e-10	Chromosome	31	58	2697358	2697331	1e-06
141569_1	AATAGGGGAGCCGAAGGGAAACCGAGTCTTATTAATTTTGTTTCTCTTCACTCACATTTG	Chromosome	1	31	3944316	3944346	4.8e-10	Chromosome	31	53	2697358	2697336	1.3e-05
141570_1	AATAGGGGAGCCGAAGGGAAACCGAGTCTTATTAATTTTGTTTCTCTTCACTCCCATTTG	Chromosome	1	31	2728572	2728542	4.8e-10	Chromosome	31	55	2697358	2697334	1e-06
141564_1	AATAGGGGAGCCGAAGGGAAACCGAGTCTTATTAATTTAGTTTCTCTTCACTCCCTTTTG	Chromosome	1	31	4038131	4038161	4.8e-10	Chromosome	31	58	2697358	2697331	1e-06
141572_1	AATAGGGGAGCCGAAGGGAAACCGAGTTTATTAATTTTGTTTCTCTTCACTCCCTTTTG	Chromosome	1	27	2728572	2728546	7.7e-08	Chromosome	30	57	2697358	2697331	2.2e-08
141568_1	AATAGGGGAGCCGAAGGGAAACCGAGTCTTATTAATTTTGTTTCTCTTCACACCCTTTTG	Chromosome	1	31	4169253	4169283	4.8e-10	Chromosome	31	58	2697358	2697331	1e-06
141571_1	AATAGGGGAGCCGAAGGGAAACCGAGTCTTATTAATTTTGTTTCTCTTCACTCCCCTTTG	Chromosome	1	31	4038131	4038161	4.8e-10	Chromosome	31	55	2697358	2697334	1e-06
141573_1	AATAGGGGAGCCGAAGGGAAACTGAGTCTTATTAATTTTGTTTCTCTTCACTCCCTTTTG	Chromosome	1	31	4169253	4169283	2.2e-08	Chromosome	31	58	2697358	2697331	2.2e-08
142172_1	AATAGTGCTGAAGCTGTTTTGGCGGATGAAGCTGTTTTGGCGGATGAGGCA	Chromosome	7	29	2726275	2726253	0.00048	Chromosome	28	48	4171553	4171573	0.00013
142775_1	AATCCAGCTGCTGACGGTGGTTCACCCAACGTTCCCGTGCCAACAGGGAGTGTTATCACGTGTTATCAGTCTGGAGACGC	Chromosome	2	33	3443824	3443793	2e-10	Chromosome	32	79	3664880	3664927	1.2e-12
142979_1	AATCCTGATAGGGCAGCCAGTCGCACACAGCACTGTGCAAACACAAAAGTGAACCAATACGT	Chromosome	2	24	2922838	2922860	1.4e-05	Chromosome	25	61	3424997	3424961	1.1e-06
144811_1	AATTAAGCAGTAAGCCGGTCATAAAAGTGCAATTAAGCAGTAAGCCGGTCATAAAC	Chromosome	1	26	228878	228903	2.6e-07	Chromosome	31	55	3946822	3946846	9.2e-07
145654_1	AATTCGGTGGAGCGGTAGTTCAGTCGGTTAGAATACCTGCCGCAATTCGGTGGAGCGGTAGTCCAGTCGGTTAGAATACCTGCCTGGC	Chromosome	1	41	228920	228960	2.3e-15	Chromosome	44	86	3946864	3946906	8.1e-15
145653_1	AATTCGGTGGAGCGGTAGTTCAGTCGGTTAGAATACCTGCCCAATTCGGTGGAGCGGTAGTTCAGTCGGTTAGAATACCTGCCTGTC	Chromosome	1	41	3946864	3946904	2.2e-15	Chromosome	43	87	228920	228964	1.3e-17
145659_1	AATTCGGTGGAGCGGTAGTTCAGTCGGTTAGAATACCTGGCAATTCGGTGGAGCGGTAGTTCAGTCGGTTAGAATACCTGCCTGTC	Chromosome	1	39	3946864	3946902	2.8e-14	Chromosome	42	86	228920	228964	1.3e-17
145651_1	AATTCGGTGGAGCGGTAGTTCAGTCGGTTAGAATACCTGCCAGTGCAATTCGGTGGAGCGGTAGTTCAGTCGGTTAGAATACCTGCCTGTT	Chromosome	1	44	3946864	3946907	2.4e-15	Chromosome	47	90	228920	228963	5.1e-17
145657_1	AATTCGGTGGAGCGGTAGTTCAGTCGGTTAGAATACCTGCGTGCAATTCGGTGGAGCGGTAGTTCAGTCGGTTAGAATACCTGCCTGTC	Chromosome	1	43	228920	228962	8.3e-15	Chromosome	45	89	3946864	3946908	1.4e-17
145655_1	AATTCGGTGGAGCGGTAGTTCAGTCGGTTAGAATACCTGCCTGCAATTCGGTGGAGCGGTAGTTCAGTCGGTTAGAATACCTGCATGAC	Chromosome	1	43	228920	228962	1.8e-16	Chromosome	45	87	3946864	3946906	8.3e-15
145660_1	AATTCGGTGGAGCGGTAGTTCAGTCGGTTAGAATACCTTGCAATTCGGTGGAGCGGTAGTTCAGTCGGTTAGAATACCTGCCTGTC	Chromosome	1	38	228920	228957	1e-13	Chromosome	42	86	3946864	3946908	1.3e-17
145663_1	AATTCGGTGGAGCGGTAGTTCCGTCGGTTAGAATACCTGCCAGTGCAATTCGGTGGAGCGGTAGTTCCGTCGGTTAGAATACCTGCCTGTC	Chromosome	1	44	3946864	3946907	1.1e-13	Chromosome	47	91	228920	228964	6.6e-16
145713_1	AATTCTCTTGTCATTTCCCCCCCATCTAGGCACAAGCGGATGGCGGGGGAAGAGGG	Chromosome	2	35	2087302	2087269	4.3e-10	Chromosome	34	53	4293137	4293156	0.00056
145716_1	AATTCTCTTGTCATTTCCCCCCCATCTAGGCCCAAGCGGATGGCGGGGGAAGAAGG	Chromosome	2	35	2087302	2087269	2e-08	Chromosome	34	55	4293137	4293158	4.3e-05
145712_1	AATTCTCTTGTCATTTCCCCCCCATCTAGGCACAAGCGGATGGCGGGGGAAGAAAG	Chromosome	2	35	2087302	2087269	4.3e-10	Chromosome	34	54	4293137	4293157	0.00015
146325_1	AATTGCTGTGTGTAGTCTGCCCATCTCCTATTACTACACACAGCAGTGC	Chromosome	1	28	1770430	1770459	0.00012	Chromosome	29	49	1103298	1103278	0.00012
149402_1	ACGACGCACTTCCGATCTACCTAGTGCCGTAGGTGAGGTCCCTCGCGTAGGTGAGGTCCCTCGCGGA	Chromosome	29	47	4211757	4211775	0.0026	Chromosome	47	67	2727470	2727450	0.0002
149471_1	ACGACGCTCTTCCGATGTACCTAGTGCCGTAGGTGAGGTCCCTCGCGTAGGTGAGGTCCCTCGCGGA	Chromosome	29	47	4170355	4170373	0.0026	Chromosome	47	67	2727470	2727450	0.0002
151356_1	ACTAGTGCCTTAAGCAGTAAGCCGGTCATAAGCAGTAAGCCGGTCATAAGA	Chromosome	10	31	3946824	3946845	3.7e-05	Chromosome	29	49	228881	228901	0.00013
151405_1	ACTAGTGCCTTTAGCAGTAAGCCGGTCATAAGCAGTAAGCCGGTCATAA	Chromosome	13	31	228883	228901	0.0016	Chromosome	29	49	3946825	3946845	0.00012
152313_1	ACTAGTGGCTTAAGCAGTAAGCCGGTCATAAGCAGTAAGCCGGTCATAA	Chromosome	10	31	228880	228901	3.4e-05	Chromosome	29	49	3946825	3946845	0.00012
153310_1	ACTGTGATGTTGTGTTGTTGTGTTTGCAATTGGTCTGCAGAGCCTGCAAACACACAACACAATACACATA	Chromosome	3	38	2942761	2942796	9.9e-13	Chromosome	39	68	2427855	2427826	2.2e-09
153848_1	ACTTGAGCAGCTGCAAAAACACCAGAGAAATTTCCCTGGTGTTGGCGCAGTG	Chromosome	2	31	3933612	3933641	6.3e-08	Chromosome	30	51	3350641	3350662	3.8e-05
153850_1	ACTTGAGCAGCTGCAAAAACACCAGGGAAATTTCCCTGGTGTTGGCGCGGTG	Chromosome	2	31	3933612	3933641	1.4e-09	Chromosome	30	51	3350641	3350662	0.0018
153853_1	ACTTGAGCATCTGCAAAAACACCAGGGAAATTTCCCTGGTGTTGGCGCAGTG	Chromosome	2	31	3933612	3933641	6.3e-08	Chromosome	30	51	3350641	3350662	3.8e-05
153851_1	ACTTGAGCAGCTGCAAAAACACCAGGGAAGTTTCCCTGGTGTTGGCGCAGTG	Chromosome	2	29	3933612	3933639	1.8e-08	Chromosome	31	51	3350642	3350662	0.00014
153852_1	ACTTGAGCAGCTGCAAAAACGCCAGGGAAATTTCCCTGGTGTTGGCGCAGTG	Chromosome	2	31	3933612	3933641	6.3e-08	Chromosome	30	51	3350641	3350662	3.8e-05
153951_1	ACTTGTGCAGCTGCAAAAACACCAGGGAAATTTCCCTGGTGTTGGCGCAGTG	Chromosome	2	31	3933612	3933641	6.3e-08	Chromosome	30	51	3350641	3350662	3.8e-05
154525_1	AGAAGCTGTTTTGGCGGATGAGAGAAGATTTTCAGCCTGAAGTGCAGAAGCTGTTTTGGCGGATGAGAGAAGATTTTCAGCCTGATAG	Chromosome	2	40	3423871	3423833	2.9e-14	Chromosome	44	87	2726275	2726232	2.3e-15
154527_1	AGAAGCTGTTTTGGCGGATGAGAGAAGATTTTCAGCCTGATCCAGTGCAGAAGCTGTTTTGGCGGATGAGAGAAGATTTTCAGCCTGATAG	Chromosome	2	45	2726272	2726229	2.4e-15	Chromosome	47	90	3423874	3423831	2.4e-15
154539_1	AGAAGCTGTTTTGGCGGATGAGAGAAGATTTTCAGTCTGATCCAGTGCAGAAGCTGTTTTGGCGGATGAGAGAAGATTTTCAGTCTGATAG	Chromosome	2	45	2726272	2726229	1.1e-13	Chromosome	47	90	3423874	3423831	1.1e-13
155245_1	AGATACAGGGTGACAGCCCCGTACACAAAAATGCACATACAGGGTGACAGCCCCGTACACAAAAATGCACATGTTGTGAGCTC	Chromosome	2	39	3944022	3944059	9.7e-14	Chromosome	37	83	4210362	4210408	4.5e-17
155414_1	AGATCGACCTCGGAGAATGGGCTGCTGAAGAAAAACGAATCGTTCTGGGATCTGATGGACAGTATTCGCCAGCGGCCGGGCAATC	Chromosome	2	41	111745	111706	7.8e-15	Chromosome	42	84	3628984	3628942	1.7e-11
156321_1	AGCAGTAAGCCGGTCATAAAACCGGTGGTTGTAAATAGTTAAGCAGTAAGCCGGTCATAAAACCGGTGGTTGGAG	Chromosome	1	35	3946827	3946861	3.9e-12	Chromosome	39	72	228880	228913	1.4e-11
156394_1	AGCCAAGGTCGGGGTCGCGAGTTCGAGTCTCGTTTCACGCTCTAGTGCAGCCAAGGTCGGGGTCGCGAGTTCGAGTCTCGTTTCACGCTG	Chromosome	2	46	1992084	1992040	3e-14	Chromosome	50	89	4392616	4392655	3.9e-13
157270_1	AGCTGAAAAACATAACCCATAAAATGCCTCAGTAGTGCAGATGAAAAACATCACACATAAAAAAAG	Chromosome	2	27	2167114	2167139	3.3e-07	Chromosome	28	46	909718	909700	0.0026
158263_1	AGCTGACTAGTGCCTTAAGCAGTAAGCCGGTCTTAAGCAGTAAGCCGGTCATAA	Chromosome	15	36	3946824	3946845	0.0019	Chromosome	33	54	228880	228901	4e-05
158447_1	AGGAACCACCTCCTTGGTATGGGTGGTGGTACCGGTACAGGTGCTGAAAAACATAACCCATAAAATGCTAGCTGTACCAGGA	Chromosome	16	44	105611	105639	9.6e-09	Chromosome	43	82	2167114	2167153	7.4e-15
158534_1	AGGATGCAAATCCGCACACAACATTTCAAAAGACAGGATTAAAACATAACCCATAAAATACC	Chromosome	2	40	3058455	3058417	1.8e-14	Chromosome	41	59	2167119	2167137	0.0023
158645_1	AGGCCGGGCGACGGAGTGGGGAATATTGCACAATGGGCGCAGCAGCCATGCCGCGTAAGCTTTTTTACCCACTACGTCGCCTGGCGC	Chromosome	15	56	3942163	3942212	1e-08	Chromosome	56	87	3977890	3977921	2.2e-10
159424_1	AGTAGGGGAGCCGAAGGGAAACCGAGTCTTATTAATTTTGTTTCTCTTCACTCCCTTTTG	Chromosome	3	31	4210657	4210685	6.1e-09	Chromosome	31	58	2697358	2697331	2.2e-08
161729_1	AGTTCTCAGCACATTGATGGCGCTTTCGTCAACATTTAATTTCCTGCAATGGTATGTTACTGAGAAGCATGAAGAAGG	Chromosome	2	29	4053479	4053452	3.2e-08	Chromosome	30	77	1989059	1989106	5.3e-16
162074_1	AGTTTCTGGAATAACAACAACAGGAGTCCGGAAAATCAAGGCTGAGGCGTGATGG	Chromosome	2	26	1424106	1424130	9e-07	Chromosome	27	54	227255	227282	1.9e-08
164464_1	ATCCTCTGTAGTTCAGTCGGTTAATCCGTATGTCACTGGTTCGAGTCAAGTCAGAGGAGCCG	Chromosome	2	21	2062260	2062279	0.00065	Chromosome	20	61	2044582	2044623	1.8e-14
164657_1	ATCGGTAGAACGGCGGACTGTTAATCCGTATGTCACTGGTCGCTGAAAAACATAACCCATAAAACGCG	Chromosome	2	40	2062275	2062313	2e-14	Chromosome	40	67	2167112	2167139	1.2e-06
173852_1	ATTAAGCAGTAAGCCGGTCATAAAGCATTAAGCAGTAAGCCGGTCATAAAT	Chromosome	1	24	228879	228902	2.8e-06	Chromosome	27	50	3946823	3946846	2.8e-06
174291_1	ATTAGTGCCAGGCGTCATACCCGCAAAGGCGAAGGCGTCATACCCGCAAAGGCGAAGG	Chromosome	6	33	4508027	4508000	9.8e-07	Chromosome	33	56	1469952	1469975	3.5e-06
174452_1	ATTAGTGCCGAAGCTGTTTTGGCGGATGGGAGAAGCTGTTTTGGCGGATGGGAGAA	Chromosome	7	35	3423874	3423846	2.6e-07	Chromosome	32	56	2726272	2726248	4.3e-05
176056_1	ATTGACTATCCGGTATTACCCGGCATGACAGGAGTAAAAATACGAAAAGTTTCATCGGAATGCGTGTTCTGGTGAACTTTTGGATTACGGA	Chromosome	1	41	2823808	2823768	2.4e-15	Chromosome	42	90	2942711	2942759	1.8e-16
176509_1	ATTGTGATGTTGTGTTATTGTGTTTGCAATTGGTCTGCAGAGCCTGCAAACACACAACACAATACACATA	Chromosome	2	38	2942760	2942796	1.3e-11	Chromosome	39	68	2427855	2427826	2.2e-09
176512_1	ATTGTGATGTTGTGTTGTTGTGTTTGCAATTGGTCTACAGAGCCTGCAAACACACAACACAATACACATA	Chromosome	2	36	2942760	2942794	3.6e-12	Chromosome	39	68	2427855	2427826	2.2e-09
176508_1	ATTGTGATGATGTGTTGTTGTGTTTGCAATTGGTCTGCAGAGCCTGCAAACACACAACACAATACACATA	Chromosome	2	38	2942760	2942796	1.3e-11	Chromosome	39	68	2427855	2427826	2.2e-09
176510_1	ATTGTGATGTTGTGTTGTTATGTTTGCAATTGGTCTGCAGAGCCTGCAAACACACAACACAATACACATA	Chromosome	2	38	2942760	2942796	1.3e-11	Chromosome	39	68	2427855	2427826	2.2e-09
176517_1	ATTGTGATGTTGTGTTGTTGTGTTTGCAATTGGTCTGCAGAGCCTGAAAACACACAACACAATACACATA	Chromosome	2	38	2942760	2942796	2.8e-13	Chromosome	39	68	2427855	2427826	1e-07
176516_1	ATTGTGATGTTGTGTTGTTGTGTTTGCAATTGGTCTGCAGAGCCTACAAACACACAACACAATACACATA	Chromosome	2	38	2942760	2942796	2.8e-13	Chromosome	39	68	2427855	2427826	1e-07
176518_1	ATTGTGATGTTGTGTTGTTGTGTTTGCAATTGGTCTGCAGAGCCTGCAAACACACAACACAAAACACATA	Chromosome	2	38	2942760	2942796	2.8e-13	Chromosome	39	68	2427855	2427826	1e-07
176519_1	ATTGTGATGTTGTGTTGTTGTGTTTGCAATTGGTCTGCAGAGCCTGCAAACACACAACACAATAAACATA	Chromosome	2	38	2942760	2942796	2.8e-13	Chromosome	39	68	2427855	2427826	1e-07
176520_1	ATTGTGATGTTGTGTTGTTGTGTTTGCAATTGGTCTGCAGAGCCTGCAAACACACAACACAATAAACATT	Chromosome	2	38	2942760	2942796	2.8e-13	Chromosome	39	68	2427855	2427826	1e-07
176523_1	ATTGTGATGTTGTGTTGTTGTGTTTGCAATTGGTCTGCAGAGCCTGCAAACACACAACACAATGCACATA	Chromosome	2	38	2942760	2942796	2.8e-13	Chromosome	39	68	2427855	2427826	1e-07
176521_1	ATTGTGATGTTGTGTTGTTGTGTTTGCAATTGGTCTGCAGAGCCTGCAAACACACAACACAATACACAAA	Chromosome	2	38	2942760	2942796	2.8e-13	Chromosome	39	69	2427855	2427825	6e-10
176522_1	ATTGTGATGTTGTGTTGTTGTGTTTGCAATTGGTCTGCAGAGCCTGCAAACACACAACACAATACACATG	Chromosome	2	38	2942760	2942796	2.8e-13	Chromosome	39	68	2427855	2427826	2.2e-09
176528_1	ATTGTGATGTTGTGTTGTTGTGTTTGCAATTGGTCTGCAGAGCCTGTAAACACACAACACAATACACATA	Chromosome	2	38	2942760	2942796	2.8e-13	Chromosome	39	68	2427855	2427826	1e-07
176529_1	ATTGTGATGTTGTGTTGTTGTGTTTGCAATTGGTCTGCAGAGGCTGCAAACACACAACACAATACACATA	Chromosome	2	38	2942760	2942796	2.8e-13	Chromosome	39	68	2427855	2427826	1e-07
176527_1	ATTGTGATGTTGTGTTGTTGTGTTTGCAATTGGTCTGCAGAGCCTGCAAGCACACAACACAATACACATA	Chromosome	2	38	2942760	2942796	2.8e-13	Chromosome	39	68	2427855	2427826	1e-07
177585_1	ATTTCCTTGCCATAGACACCATCCCTGTCTTCCCCCACATTTAATTTTGGCGAAGGATTTGTCTATGGCTGGGAATGC	Chromosome	2	40	4106331	4106369	2.5e-14	Chromosome	40	77	947204	947241	8.9e-14
178198_1	ATTTGTCTGGCGGCAGTAGCGCGGTGGTCCCACCTGACATGGTAGTGTGGGGTCTCCCCATGCGAGAGTAGGGAACTGCCAGACATCC	Chromosome	1	38	4213037	4213074	4.9e-12	Chromosome	39	87	3423470	3423422	8.1e-20
178199_1	ATTTGTCTGGCGGCAGTAGCGCGGTGGTCCCACCTGACCATGGTAGTGTGGGGTCTCCCCATGCGAGAGTAGGGAACTGCCAGACATCC	Chromosome	1	39	4171634	4171672	1.4e-12	Chromosome	40	88	3423470	3423422	8.2e-20
178222_1	ATTTGTCTGGCGGCAGTAGCGCGTGGTCCCACCTGACCCCAATGGTAGTGTGGGGTCTCCCCATGCGAGAGTAGGGAACTGCCAGACATCC	Chromosome	1	41	4213037	4213078	2.4e-10	Chromosome	39	90	3423473	3423422	8.4e-20
180437_1	CAAAAATTCAAAAAGCAGTATTTCGGCGAGTTATTGAGTTTATCGAAGATATTC	Chromosome	2	31	3982713	3982742	1.4e-09	Chromosome	33	51	3814680	3814698	0.0019
181274_1	CAAAAGAATCCCGTGGAGCGGTAGTTCAGTCGGTTAGAATAGCCAAAAGAATCCCGTGGAGCGGTAGTTCAGTCGGTTAGAATACCTGCCC	Chromosome	2	41	3946859	3946898	1.8e-11	Chromosome	45	90	228915	228960	8.5e-15
181287_1	CAAAAGAATCCGGTGGAGCGGTAGTTCAGTCGGTTAGAATAGCCAAAAGAATACGGTGGAGCGGTAGTTCAGTCGGTTAGAATACCTGCCC	Chromosome	2	41	3946859	3946898	4e-13	Chromosome	45	90	228915	228960	1.8e-16
181285_1	CAAAAGAATCCGGTGGAGCGGTAGTTCAGTCGGTTAGAATACCAAAAGAATCCGGTGGAGCGATAGTTCAGTCGGTTAGAATACCTGCCC	Chromosome	2	43	3946859	3946900	3e-14	Chromosome	44	89	228915	228960	8.4e-15
181286_1	CAAAAGAATCCGGTGGAGCGGTAGTTCAGTCGGTTAGAATACCAAAAGAATCCGGTGGAGCGGTAGTTCAGTCGGTTAGAATACCTGCCG	Chromosome	2	43	228915	228956	3e-14	Chromosome	44	89	3946859	3946904	1.8e-16
181290_1	CAAAAGAATCCGGTGGAGCGGTAGTTCAGTCGGTTAGAATAGCCAAAAGAATCCGGTGGAGCGGTAGTTCAGTCGGTTAGAATACCTGCCA	Chromosome	2	41	3946859	3946898	4e-13	Chromosome	45	90	228915	228960	1.8e-16
181288_1	CAAAAGAATCCGGTGGAGCGGTAGTTCAGTCGGTTAGAATAGCCAAAAGAATCCGGTGGAGCGGTAGTTCAGTCGGTTAGAATACCTACCC	Chromosome	2	41	3946859	3946898	4e-13	Chromosome	45	90	228915	228960	8.5e-15
181296_1	CAAAAGAATCCGGTGGAGCGGTAGTTCAGTCGGTTAGAATGCCAAAAGAATCCGGTGGAGCGGTAGTTCAGTCGGTTAGAATGCCTGCCC	Chromosome	2	43	228915	228956	1.4e-12	Chromosome	44	89	3946859	3946904	8.4e-15
181302_1	CAAAAGAATCCGGTGGAGCGGTAGTTCAGTCGGTTGGGATAGCCAAAAGAATCCGGTGGAGCGGTAGTTCAGTCGGTTGGGATACCTGCCC	Chromosome	2	41	3946859	3946898	8.6e-10	Chromosome	45	90	228915	228960	4e-13
181300_1	CAAAAGAATCCGGTGGAGCGGTAGTTCAGTCGGTTAGGATAGCCAAAAGAATCCGGTGGAGCGGTAGTTCAGTCGGTTAGGATACCTGCCC	Chromosome	2	41	228915	228954	1.8e-11	Chromosome	45	90	3946859	3946904	8.5e-15
181309_1	CAAAAGAATCCGGTGGAGCGGTGGTTCAGTCGGTTAGAATAGCCAAAAGAATCCGGTGGAGCGGTGGTTCAGTCGGTTAGAATACCTGCCC	Chromosome	2	41	3946859	3946898	1.8e-11	Chromosome	45	90	228915	228960	8.5e-15
181311_1	CAAAAGAATCCGGTGGGGCGGTAGTTCAGTCGGTTAGAATAGCCAAAAGAATCCGGTGGGGCGGTAGTTCAGTCGGTTAGAATACCTGCCC	Chromosome	2	41	3946859	3946898	1.8e-11	Chromosome	45	90	228915	228960	8.5e-15
183254_1	CAAACGCTGTTGCGATTGACCGCTGGTGGCGTTGGCAGAAGCTGCTGCGCTGGATGGCTGGTGGCCGG	Chromosome	2	33	2976443	2976412	1.6e-10	Chromosome	30	57	4242957	4242930	5.8e-05
184401_1	CAAAGCGACGGCATAATAATAAAAAAATGAAATTCCTCTTTGATAAATACCGCGATACATCACGCGGAGGACTGGCCATTG	Chromosome	2	43	507216	507257	2.6e-14	Chromosome	42	80	3258341	3258303	1.2e-12
184456_1	CAAAGCGCTGGCCGGTGTCTGGAGTCATGTGATTCGTTAACAGTGCAGGAAAATGCCTGGTAGCGTAC	Chromosome	2	27	1015391	1015416	1.6e-05	Chromosome	31	67	1622914	1622878	5.7e-10
184565_1	CAAAGCTACCTTTTTTCACTTCCTGTAATAAAAGGTGGCAAAAATGAAGGTAC	Chromosome	1	27	2942814	2942840	6.5e-08	Chromosome	28	48	1517210	1517190	0.00014
185166_1	CAAAGTACTTTCAGCGGGGAGGAAGGGAGTAAAGTTTTTGGCGTCCATCTGCCGTGAAGAGCAGTGAATCTGGCGCTACTTTTGATGT	Chromosome	2	36	4208576	4208610	4.9e-12	Chromosome	39	87	2405129	2405081	8.1e-20
185173_1	CAAAGTACTTTCAGCGGGGAGGAAGGGAGTAAAGTTTTTTTGGCGTCCATCTGCCGCGAAGAGCAGTGAATCTGGCGCTACTTTTGATGT	Chromosome	2	36	4208576	4208610	5e-12	Chromosome	41	89	2405129	2405081	3.9e-18
185470_1	CAAAGTGACGGCATAATAAAAAAAAATGATGCCAAAGTGACGGAATAATAAAAAAAAATGAG	Chromosome	13	37	3792745	3792769	0.0023	Chromosome	35	56	3845717	3845738	0.0023
185618_1	CAAAGTGACGGCATAATAATAAAAAAATGAAATGTGGAGGTAAGATGCTCTATCTTTCCGACCTTTTACTTCACGTT	Chromosome	2	33	507216	507247	1.9e-10	Chromosome	37	76	4049909	4049948	1.5e-11
185926_1	CAAAGTGACGGCATAATAATAAAAAAATGAAATTCCTCTTTCAACAGGGAGTGTTATAACGGTTTATTAGTCTGGAGAC	Chromosome	2	41	507216	507255	7e-15	Chromosome	42	79	3664889	3664926	9.1e-14
186605_1	CAAAGTTGACCAGCTGAGCAACGACACATTTGCCAGTGGGTGAACTTACCGCTGGTACTGCATAGCAAGT	Chromosome	2	25	1757538	1757561	4.7e-06	Chromosome	26	63	2176618	2176581	1.7e-10
187588_1	CAAATGCTGCGAAATCGCTTCTCACGCACACTGCCGTAGAGTCTGATTTCAGGCCCGAGATAAAGTGTTT	Chromosome	1	21	4153221	4153241	0.00022	Chromosome	26	67	1950725	1950684	4.6e-11
191086_1	CAACGGCTCACCTAGGCGACGACCCCTAGCTGGTCTGAGAGCCAACGGCTCACCTAGGCGACGACCCCTAGCTGGTCTGAGAGGATGACCA	Chromosome	2	41	4035792	4035831	4e-13	Chromosome	44	91	3942069	3942116	1.4e-17
191087_1	CAACGGCTCACCTAGGCGACGATCCCCAGCTGGTCTGAGAGCCAACGGCTCACCTAGGCGACGATCCCCAGCTGGTCTGAGAGGATGACCA	Chromosome	2	41	3942069	3942108	4e-13	Chromosome	44	91	4208408	4208455	1.4e-17
191091_1	CAACGGCTCACCTAGGCGACGATCCCTAGATGGTCTGAGAGCCAACGGCTCACCTAGGCGACGATCCCTAGATGGTCTGAGAGGATGACCA	Chromosome	2	41	3942069	3942108	4e-13	Chromosome	44	91	4166920	4166967	1.4e-17
191084_1	CAACGGCTCACCTAGGCGACAATCCCTAGCTGGTCTGAGAGCCAACGGCTCACCTAGGCGACAATCCCTAGCTGGTCTGAGAGGATGACCA	Chromosome	2	41	4035792	4035831	4e-13	Chromosome	44	91	3942069	3942116	1.4e-17
191103_1	CAACGGCTCACCTAGGCGACGATCCCTAGCCGGTCTGAGAGCCAACGGCTCACCTAGGCGACGATCCCTAGCCGGTCTGAGAGGATGACCA	Chromosome	2	41	4208408	4208447	4e-13	Chromosome	44	91	4166920	4166967	1.4e-17
191108_1	CAACGGCTCACCTAGGCGACGATCCCTAGCTGGTCTCCAACGGCTCACCTAGGTGACGATCCCTAGCTGGTCAGAGAGGATGACCA	Chromosome	2	36	4208408	4208442	4.7e-12	Chromosome	39	86	4035792	4035839	6.1e-16
191107_1	CAACGGCTCACCTAGGCGACGATCCCTAGCTGGTCTCCAACGGCTCACCTAGGCGACGATCCCTAGCTGGTCTGAGAGGATGACCA	Chromosome	2	36	3942069	3942103	4.7e-12	Chromosome	39	86	4035792	4035839	2.8e-19
191106_1	CAACGGCTCACCTAGGCGACGATCCCTAGCTGGCCTGAGAGCCAACGGCTCACCTAGGCGACGATCCCTAGCTGGCCTGAGAGGATGACCA	Chromosome	2	41	4166920	4166959	4e-13	Chromosome	44	91	4035792	4035839	1.4e-17
191114_1	CAACGGCTCACCTAGGCGACGATCCCTAGCTGGTCTGAGAGCCAACGGCTCACCTAGGCGACGATCCCTAGCTGGTCTGAGAGGATGAGCG	Chromosome	2	41	4166920	4166959	8.5e-15	Chromosome	44	88	4035792	4035836	1.4e-17
191115_1	CAACGGCTCACCTAGGCGACGATCCCTAGCTGGTCTGAGAGCCAACGGCTCACCTAGGCGACGATCCCTAGCTGGTCTGAGAGGATGGCCA	Chromosome	2	41	224032	224071	8.5e-15	Chromosome	44	91	4166920	4166967	1.4e-17
191110_1	CAACGGCTCACCTAGGCGACGATCCCTAGCTGGTCTGAGAACCAACGGCTCACCTAGGCGACGATCCCTAGCTGGTCTGAGAAGATGACCA	Chromosome	2	40	224032	224070	3.1e-14	Chromosome	44	91	3942069	3942116	1.4e-17
191112_1	CAACGGCTCACCTAGGCGACGATCCCTAGCTGGTCTGAGAGCCAACGGCTCACCTAGGCGACGATCCCTAGATGGTCTGAGAGGATGACCA	Chromosome	2	41	4035792	4035831	8.5e-15	Chromosome	44	91	224032	224079	1.4e-17
191113_1	CAACGGCTCACCTAGGCGACGATCCCTAGCTGGTCTGAGAGCCAACGGCTCACCTAGGCGACGATCCCTAGCTGGTCTAAGAGGATGACCG	Chromosome	2	41	3942069	3942108	8.5e-15	Chromosome	44	90	4035792	4035838	5.1e-17
191111_1	CAACGGCTCACCTAGGCGACGATCCCTAGCTGGTCTGAGAGCCAACGGCTCACCTAGGCAACGATCCCTAGCTGGTCTGAGAGGATGACCA	Chromosome	2	41	4208408	4208447	8.5e-15	Chromosome	44	91	4166920	4166967	1.4e-17
191116_1	CAACGGCTCACCTAGGCGACGATCCCTAGCTGGTCTGAGAGCCAACGGCTCACCTAGGCGACGATCCCTAGCTGGTCTGAGAGGGTGACCA	Chromosome	2	41	3942069	3942108	8.5e-15	Chromosome	44	91	4166920	4166967	1.4e-17
191121_1	CAACGGCTCACCTAGGCGACGATCCCTAGCTGGTCTGATAGCCAACGGCTCACCTAGGCGACGATCCCTAGCTGGTCTGATAGGATGACCA	Chromosome	2	41	4208408	4208447	4e-13	Chromosome	44	91	4035792	4035839	1.4e-17
191119_1	CAACGGCTCACCTAGGCGACGATCCCTAGCTGGTCTGAGCCAACGGCTCACCTAGGCGACGATCCCTAGCTGGTCTGAGAGGATGACCA	Chromosome	2	39	3942069	3942106	1.1e-13	Chromosome	42	89	4166920	4166967	2.9e-19
191120_1	CAACGGCTCACCTAGGCGACGATCCCTAGCTGGTCTGAGGGCCAACGGCTCACCTAGGCGACGATCCCTAGCTGGTCTGAGGGGATGACCA	Chromosome	2	39	4035792	4035829	1.1e-13	Chromosome	44	91	224032	224079	1.4e-17
191118_1	CAACGGCTCACCTAGGCGACGATCCCTAGCTGGTCTGAGAGTCAACGGCTCACCTAGGCGACGATCCCTAGCTGGTCTGAGAGGATGACCA	Chromosome	2	41	3942069	3942108	8.5e-15	Chromosome	44	91	4035792	4035839	3e-19
191126_1	CAACGGCTCACCTAGGCGACGATTCCTAGCTGGTCTGAGAGCCAACGGCTCACCTAGGCGACGATTCCTAGCTGGTCTGAGAGGATGACCA	Chromosome	2	41	4166920	4166959	4e-13	Chromosome	44	91	4208408	4208455	1.4e-17
191128_1	CAACGGCTCACCTAGGCGGCGATCCCTAGCTGGTCTGAGAGCCAACGGCTCACCTAGGCGGCGATCCCTAGCTGGTCTGAGAGGATGACCA	Chromosome	2	41	4166920	4166959	4e-13	Chromosome	44	91	3942069	3942116	1.4e-17
191129_1	CAACGGCTCACCTAGGCGTCGATCCCTAGCTGGTCTGAGAGCCAACGGCTCACCTAGGCGTCGATCCCTAGCTGGTCTGAGAGGATGACCA	Chromosome	2	41	4208408	4208447	4e-13	Chromosome	44	91	4166920	4166967	1.4e-17
191130_1	CAACGGCTCACCTAGGCTACGATCCCTAGCTGGTCTGAGAGCCAACGGCTCACCTAGGCTACGATCCCTAGCTGGTCTGAGAGGATGACCA	Chromosome	2	41	224032	224071	4e-13	Chromosome	44	91	4166920	4166967	1.4e-17
191132_1	CAACGGCTCGCCTAGGCGACGATCCCTAGCTGGTCTGAGAGCCAACGGCTCGCCTAGGCGACGATCCCTAGCTGGTCTGAGAGGATGACCA	Chromosome	2	41	4166920	4166959	4e-13	Chromosome	44	91	4035792	4035839	1.4e-17
191136_1	CAACGGCTCTCCTAGGCGACGATCCCTAGCTGGTCTGAGAGCCAACGGCTCACCTAGGCGACGATCCCTAGCTGGTCTGAGAGGATGACCA	Chromosome	2	41	4208408	4208447	4e-13	Chromosome	44	91	4035792	4035839	3e-19
191864_1	CAACGTTAGGTGCGCCGGTGTTTATCTGGTTATTGACCGCGAAAGGTCTGGAAGGTATCGACAGCCCGGTAGCGAAGTG	Chromosome	1	35	1794224	1794190	4.2e-12	Chromosome	38	78	1949452	1949412	9.1e-14
196339_1	CAAGGATGTGGCAGATAAGGTATACAGCTCGATGAGTTGGGAGGGACACGTGGTATCCTGTCTGAATATGGAAG	Chromosome	2	26	2098497	2098473	1.4e-06	Chromosome	26	71	4037880	4037925	6.4e-15
196762_1	CAAGGGGTGTTGTAAGGGGATGGCTGGCCTGAAATTGATTACCGGCCATCCCCGGTTGACG	Chromosome	2	35	461352	461385	4.9e-10	Chromosome	33	61	3472669	3472641	2.9e-07
196764_1	CAAGGGGTGTTGTAAGGGGATGGCTGGCCTGAAATTGATTACCTGCCACCCCCGGTTGACG	Chromosome	2	35	461352	461385	4.9e-10	Chromosome	33	61	3472669	3472641	2.9e-07
196767_1	CAAGGGGTGTTGTAAGGGGATGGCTGGCCTGAAATTGATTACCTGCCATCCCCGTTTAACG	Chromosome	2	35	461352	461385	4.9e-10	Chromosome	33	61	3472669	3472641	1.4e-05
196766_1	CAAGGGGTGTTGTAAGGGGATGGCTGGCCTGAAATTGATTACCTGCCATCCCCGGTTAACG	Chromosome	2	35	461352	461385	4.9e-10	Chromosome	33	61	3472669	3472641	2.9e-07
196765_1	CAAGGGGTGTTGTAAGGGGATGGCTGGCCTGAAATTGATTACCTGCCACCCCGGTTTGACG	Chromosome	2	35	461352	461385	4.9e-10	Chromosome	33	61	3472669	3472641	0.00063
196771_1	CAAGGGGTGTTGTAAGGGGATGGCTGGCCTGAAATTGATTACTTGCCATCCCCGGTTGACG	Chromosome	2	35	461352	461385	4.9e-10	Chromosome	33	61	3472669	3472641	2.9e-07
200229_1	CAATCACGGATGGTCAGTGGGAATATAACTTCAAGTTAAGGCGGGGCAAAAAATAGCGACC	Chromosome	10	32	986744	986722	1.4e-05	Chromosome	33	61	2867738	2867710	6.3e-09
200622_1	CAATCCGTATGTCACTGGTTCGAGTCCAGTCAGAGGAGCCAACTAGTGTCAATCCGTATGTCACTGGTTCGAGTCCAGTCAGAGGAGCCAC	Chromosome	2	42	2058066	2058026	2.4e-15	Chromosome	47	90	2044581	2044624	2.4e-15
200631_1	CAATCCGTATGTCACTGGTTCGAGTCCAGTCAGAGGAGCCAATCCGTATGTCACTGGTTCGAGTCCAGTCAGAAGAGCCAC	Chromosome	2	42	2059887	2059927	2e-15	Chromosome	41	80	2058066	2058027	3.4e-13
200632_1	CAATCCGTATGTCACTGGTTCGAGTCCAGTCAGAGGAGCCAATCCGTATGTCACTGGTTCGAGTCCAGTCAGAGGAGCCAG	Chromosome	2	42	2044585	2044625	2e-15	Chromosome	41	80	2058066	2058027	7.3e-15
200650_1	CAATCCGTATGTCACTGGTTCGAGTCCAGTCAGAGGCGCCAATCCGTATGTCACTGGTTCGAGTCCAGTCAGAGGAGCCAG	Chromosome	2	42	2058066	2058026	9.4e-14	Chromosome	41	80	2062296	2062335	7.3e-15
200654_1	CAATCCGTATGTCACTGGTTCGAGTCCAGTCAGAGGTGCCAATCCGTATGTCACTGGTTCGAGTCCAGTCAGAGGAGCCAG	Chromosome	2	42	2058066	2058026	9.4e-14	Chromosome	41	80	2044585	2044624	7.3e-15
201110_1	CAATCGGATTTGGCTGAATATTTTAGCCGCCCCAGTCAGTGTTCCAGAGATGGATTGGTGCCTTTGGGAATTGTGAGAGACGTGGTGCATG	Chromosome	2	40	4049949	4049987	3.1e-14	Chromosome	42	91	224778	224827	5.1e-12
202060_1	CAATGATGGCCAGGCTGTCTCCACCCGAGACTCATATGGGCAATTTTTGCTAAGCAGACTCCACCCGAGACGC	Chromosome	2	34	3945680	3945712	4.9e-11	Chromosome	39	56	2495365	2495382	0.011
202324_1	CAATGCCAGTCTCTCAGACATAGCTTAACCTTCGGGAGGGCGCTTACCACTTTGTGATTCATGACTGG	Chromosome	1	19	3163514	3163496	0.0027	Chromosome	21	68	3943247	3943294	2e-19
203815_1	CAATTCTCTGGCGAAACCCACCTTAAGGTGGGTTTTGTTAAACCATGGACACAACGTTGAGTATAACGCCTACTGGTTAAG	Chromosome	2	40	4190361	4190323	2.6e-14	Chromosome	42	62	3986549	3986569	0.00027
205283_1	CAATTGCGGTGCTTTTTTTTCCGGAAGGCGAGGTCTATGCATAAAAAGCAGCGGCTTACG	Chromosome	2	20	2942883	2942901	0.0022	Chromosome	21	60	3238499	3238538	2.2e-13
207429_1	CACAAGGAGGGGGTCGGCGGTTCGATCCCGTCATCACCCACAAGGAGGGGGTCGGCGGTTTGATCCCGTCATCACCCACCACTG	Chromosome	2	41	781102	781141	7.6e-15	Chromosome	40	83	2521207	2521250	2.1e-15
207445_1	CACAAGGAGGGGGTCGGCGGTTCGATCCCGTCATCACGCCACAAGGAGGGGGTCGGCGGTTCGATCCCGTCATCACCCACCACTG	Chromosome	2	37	2521085	2521120	1.3e-12	Chromosome	41	84	781102	781145	4.6e-17
207447_1	CACAAGGAGGGGGTCGGCGGTTCGATCCCGTCATCAGCCACAAGGAGGGGGTCGGCGGTTCGATCCCGTCATCACCCACCACTG	Chromosome	2	41	2521207	2521246	3.6e-13	Chromosome	40	83	781102	781145	4.6e-17
208147_1	CACACCGCCCGTCACACCATGGGAGTGGGTTGCAAAAGAAGCGCTTACCACTTTGTGATTCATTAATGAGGTGAAGG	Chromosome	1	41	4036925	4036965	1.9e-15	Chromosome	41	76	3427304	3427269	1.1e-07
212520_1	CACCTCCTTACCTTAAAGAAGCGTTCTTTGCAGTGCTCACATAGTGCCACCTCCTTACCTTAAAGAAGCGTTCTTTGCAGTGCTCACACAG	Chromosome	1	44	4209679	4209722	2.4e-15	Chromosome	48	91	3943340	3943383	5.1e-17
212518_1	CACCTCCTTACCTTAAAGAAGCGTACTTTGCAGTGCTCACACCACCTCCTTACCTTAAAGAAGCGTACTTTGCAGTGCTCACACAG	Chromosome	1	42	3427230	3427189	6.1e-16	Chromosome	43	86	225303	225346	4.7e-17
213272_1	CACGAAAAGTTTCATCGGAATGCGTGTTCTGGTGAACTTTTGTGCCAACAGGGAGTGTTATAACGGTTTATTAGTCTGGAGACGT	Chromosome	2	42	2942711	2942751	1e-13	Chromosome	42	84	3664885	3664927	1.7e-16
213663_1	CACGACAGGACCGGAGTGGACGCATCACTGGTGTTCGTTGATTGAGACACCCGATGCGTAAGCCAAGGTCCAGGTGCAGTCAACA	Chromosome	2	37	4212699	4212734	6e-11	Chromosome	37	85	3818606	3818654	3.6e-18
213818_1	CACGACGCTTTCCGATCTACCTAGTGCCGTAGGTGAGGTCCCTCGCGTAGGTGAGGTCCCTCGCGGA	Chromosome	29	47	2727470	2727452	0.0026	Chromosome	47	67	4211757	4211777	0.0002
213844_1	CACGACGTATGCGTGGAGATCGGGCGTCCGATTAGGCGTTATTCTTGGTGGTCTGCTTCTTCTCG	Chromosome	2	30	3508110	3508138	6.9e-09	Chromosome	31	63	3656729	3656697	4.1e-11
213979_1	CACGAGAGGACCGGAGTGGACGCAACACTGGTGTTCGTTGTTGTTGATTGAGACACCCGATGCGTAAGCCAAGGTCCAGGTGCAGTGAACA	Chromosome	2	37	2726528	2726493	6.6e-11	Chromosome	41	91	3818604	3818654	6.5e-21
213980_1	CACGAGAGGACCGGAGTGGACGCATCACTGGCGTTCGTTGTTGTTGATTGAGACACCCGATGCGTAAGCCAAGGTCCAGGTGCAGTGAACA	Chromosome	2	37	4040176	4040211	6.6e-11	Chromosome	41	91	3818604	3818654	6.5e-21
213988_1	CACGAGAGGACCGGAGTGGACGCATCACTGGTGTTGATTGAGACACCCGATGCGTAAGCCAAGGTACAAGTGAAGTGAACA	Chromosome	2	35	4040176	4040209	1.6e-11	Chromosome	32	81	3818605	3818654	2e-15
213986_1	CACGAGAGGACCGGAGTGGACGCATCACTGGTGTTCGTTGTTTGAGACACCCGATGCGTAAGCCAAGGTCCAGGTGAAGTGAACA	Chromosome	2	37	4040176	4040211	1.3e-12	Chromosome	37	85	3818606	3818654	1.7e-16
213982_1	CACGAGAGGACCGGAGTGGACGCATCACTGGTGTTCGTTGATTGAGACACCCGATGCGTAAGCCAAGGTCCAGGTGCAGTGAACA	Chromosome	2	37	4040176	4040211	1.3e-12	Chromosome	37	85	3818606	3818654	7.7e-20
213983_1	CACGAGAGGACCGGAGTGGACGCATCACTGGTGTTCGTTGTCAAGGTCCAGGTGCAGTGAACA	Chromosome	2	37	3946360	3946395	8.5e-13	Chromosome	42	63	3818633	3818654	5.2e-05
213985_1	CACGAGAGGACCGGAGTGGACGCATCACTGGTGTTCGTTGTTGTTGATTGAGTCACCCGATGCGTAAGCCAAGGTCCAGGTGCAGTGAACA	Chromosome	2	37	3424127	3424092	1.4e-12	Chromosome	41	91	3818604	3818654	3e-19
213984_1	CACGAGAGGACCGGAGTGGACGCATCACTGGTGTTCGTTGTTGTTGATTGAGACACCCGATGCGTAAGCCAAGATCCAGGTGAAGTGACCA	Chromosome	2	37	4212699	4212734	1.4e-12	Chromosome	41	91	3818604	3818654	6.6e-16
213987_1	CACGAGAGGACCGGAGTGGACGCATCACTGGTGTTCGTTGTTTGAGACACCCGATGCGTAAGCCAAGGTCCAGGTGCAGTGAACA	Chromosome	2	37	228415	228450	1.3e-12	Chromosome	37	85	3818606	3818654	3.6e-18
214417_1	CACGCAGGAGGTCGCGGGTTCGAGTCCCGTCCGTTCCGCCAGTGCCACGCAGGAGGTCGCGGGTTCGAGTCCCGTCCGTTCCGCCACCCTG	Chromosome	1	41	228964	229004	1.1e-13	Chromosome	46	90	3946908	3946952	6.6e-16
214429_1	CACGCAGGAGGTCTGCGGTTCGATCCCGCATAGCTCCACGCAGGAGGTCTGCGGTTCGATCCCGCATAGCTCCACCAG	Chromosome	1	39	225535	225573	2.5e-14	Chromosome	37	77	3426998	3426958	1.9e-15
214441_1	CACGCAGGGGGACGCGGGTTCGAGTCCCGTCCGTTCCGCCAGTGCCACGCAGGGGGACGCGGGTTCGAGTCCCGTCCGTTCCGCCACCCTG	Chromosome	1	41	236967	237007	1.1e-13	Chromosome	46	90	3946908	3946952	6.6e-16
214440_1	CACGCAGGGCGTCGCGGGTTCGAGTCCCGTCCGTTCCGCCAGTGCCACGCAGGGGGTCGCGGGTTCGAGTCCCGTCCGTTCCGCCACCCTG	Chromosome	1	41	236967	237007	1.1e-13	Chromosome	46	90	3946908	3946952	1.4e-17
214447_1	CACGCAGGGGGGCGCGGGTTCGCGTCCCGTCCGTTCCGCCAGTGCCACGCAGGGGGTCGCGGGTTCGAGTCCCGTCCGTTCCGCCACCCTG	Chromosome	1	41	236967	237007	5.1e-12	Chromosome	46	90	3946908	3946952	1.4e-17
214450_1	CACGCAGGGGGTCGCAGGTTCGAGTCCCGTCCGTTCCGCCAGTGCCACGCAGGGGGTCGCAGGTTCGAGTCCCGTCCGTTCCGCCACCCTG	Chromosome	1	41	236967	237007	1.1e-13	Chromosome	46	90	3946908	3946952	6.6e-16
214449_1	CACGCAGGGGGTCCCGGGTTCGAGTCCCGTCCGTTCCGCCAGTGCCACGCAGGGGGTCGCGGGTTCGAGTCCCGTCCGTTCCGCCACCCTG	Chromosome	1	41	236967	237007	1.1e-13	Chromosome	46	90	3946908	3946952	1.4e-17
214444_1	CACGCAGGGGGCCGCGGGTTCGAGTCCCGTCCGTTCCGCCAGTGTCACGCAGGGGGTCGCGGGTTCGAGTCCCGTCCGTTCCGCCACCCTG	Chromosome	1	41	228964	229004	1.1e-13	Chromosome	43	90	3946905	3946952	3e-19
214457_1	CACGCAGGGGGTCGCGGGTCGAGTCCCGTCCGTTCCGCCACAGTGTCACGCAGGGGGTCGCGGGTCGAGTCCCGTCCGTTCCGCCACCCTG	Chromosome	1	41	236967	237008	5.1e-12	Chromosome	44	90	3946905	3946952	2.4e-15
214454_1	CACGCAGGGGGTCGCGGGCTCGAGTCCCGTCCGTTCCGCCAGTGCCACGCAGGGGGTCGCGGGTTCGAGTCCCGTCCGTTCCGCCACCCTG	Chromosome	1	41	236967	237007	1.1e-13	Chromosome	46	90	3946908	3946952	1.4e-17
214456_1	CACGCAGGGGGTCGCGGGTCCGAGTCCCGTCCGTTCCGCGTGTCACGCAGGGGGTCGCGGGTTCGAGTCCCGTCCGTTCCGCCACCCTG	Chromosome	1	39	228964	229002	1.4e-12	Chromosome	41	88	3946905	3946952	2.9e-19
214458_1	CACGCAGGGGGTCGCGGGTTCAAGTCCCGTCCGTTCCGCCACTTAGTGCCACGCAGGGGGTCGCGGGTTCAAGTCCCGTCCGTTCCGCCAG	Chromosome	1	45	228964	229008	6.6e-16	Chromosome	50	90	236967	237007	1.1e-13
214462_1	CACGCAGGGGGTCGCGGGTTCGAATCCCGTCCGTTCCGCCAGTGCCACGCAGGGGGTCGCGGGTTCGAATCCCGTCCGTTCCGCCACCCTA	Chromosome	1	41	236967	237007	1.1e-13	Chromosome	46	91	3946908	3946953	1.8e-16
214459_1	CACGCAGGGGGTCGCGGGTTCAAGTCCCGTCCGTTCCGCCAGTGCCACGCAGGGGGTCGCGGGTTCAAGTCCCGTCCGTTCCGCCACCCTG	Chromosome	1	41	228964	229004	1.1e-13	Chromosome	46	90	3946908	3946952	6.6e-16
214467_1	CACGCAGGGGGTCGCGGGTTCGAGCCCCGTCCGTTCCGCCAGTGCCACGCAGGGGGTCGCGGGTTCGAGCCCCGTCCGTTCCGCCACCCTG	Chromosome	1	41	236967	237007	1.1e-13	Chromosome	46	90	3946908	3946952	6.6e-16
214469_1	CACGCAGGGGGTCGCGGGTTCGAGTCCCATCCGTTCCGCCAGTGCCACGCAGGGGGTCGCGGGTTCGAGTCCCATCCGTTCCGCCACCCTG	Chromosome	1	41	228964	229004	1.1e-13	Chromosome	46	90	3946908	3946952	6.6e-16
214470_1	CACGCAGGGGGTCGCGGGTTCGAGTCCCCTCCGTTCCGCCGTGCCACGCAGGGGGTCGCGGGTTCGAGTCCCGTCCGTTCCGCCACCCTG	Chromosome	1	40	236967	237006	3.9e-13	Chromosome	45	89	3946908	3946952	1.4e-17
214466_1	CACGCAGGGGGTCGCGGGTTCGAGCCCCGTCCGTTCCGCCACTTAGTGCCACGCAGGGGGTCGCGGGTTCGAGTCCCGTCCGTTCCGCCAG	Chromosome	1	45	228964	229008	6.6e-16	Chromosome	50	90	236967	237007	2.4e-15
214472_1	CACGCAGGGGGTCGCGGGTTCGAGTCCCGTCAGTTCCGCCACTTAGTGCCACGCAGGGGGTCGCGGGTTCGAGTCCCGTCAGTTCCGCCAG	Chromosome	1	45	228964	229008	6.6e-16	Chromosome	50	90	3946908	3946948	1.1e-13
214476_1	CACGCAGGGGGTCGCGGGTTCGAGTCCCGTCCGTTACGCCAGTGCCACGCAGGGGGTCGCGGGTTCGAGTCCCGTCCGTTACGCCACCCTG	Chromosome	1	41	228964	229004	1.1e-13	Chromosome	46	90	3946908	3946952	6.6e-16
214474_1	CACGCAGGGGGTCGCGGGTTCGAGTCCCGTCCGCTCCGCCAGTGCCACGCAGGGGGTCGCGGGTTCGAGTCCCGTCCGCTCCGCCACCCTT	Chromosome	1	41	228964	229004	1.1e-13	Chromosome	46	90	3946908	3946952	6.6e-16
214475_1	CACGCAGGGGGTCGCGGGTTCGAGTCCCGTCCGTCCCGCCGTGCCACGCAGGGGGTCGCGGGTTCGAGTCCCGTCCGTCCCGCCACCCTG	Chromosome	1	40	236967	237006	3.9e-13	Chromosome	45	89	3946908	3946952	6.5e-16
214477_1	CACGCAGGGGGTCGCGGGTTCGAGTCCCGTCCGTTACGCGTGCCACGCAGGGGGTCGCGGGTTCGAGTCCCGTCCGTTACGCCACCCTG	Chromosome	1	39	236967	237005	1.4e-12	Chromosome	44	88	3946908	3946952	6.4e-16
214479_1	CACGCAGGGGGTCGCGGGTTCGAGTCCCGTCCGTTCAGCCAGTGCCACGCAGGGGGTCGCGGGTTCGAGTCCCGTCCGTTCAGCCACCCTG	Chromosome	1	41	228964	229004	1.1e-13	Chromosome	46	90	3946908	3946952	6.6e-16
214483_1	CACGCAGGGGGTCGCGGGTTCGAGTCCCGTCCGTTCCCCACGCAGGGGGTCGCGGGTTCGAGTCCCGTCCGTTCCGCCACCCTG	Chromosome	1	37	236967	237003	3.6e-13	Chromosome	39	83	3946908	3946952	1.3e-17
214480_1	CACGCAGGGGGTCGCGGGTTCGAGTCCCGTCCGTTCAGCCAGTGCCACGCAGGGGGTCGCGGGTTCGAGTCCCGTCCGTTCAGCCACCCTT	Chromosome	1	41	228964	229004	1.1e-13	Chromosome	46	90	3946908	3946952	6.6e-16
214482_1	CACGCAGGGGGTCGCGGGTTCGAGTCCCGTCCGTTCCACGCAGGGGGTCGCGGGTTCGAGTCCCGTCCGTTCCGCCACCCTG	Chromosome	1	37	236967	237003	3.4e-13	Chromosome	37	81	3946908	3946952	1.2e-17
214481_1	CACGCAGGGGGTCGCGGGTTCGAGTCCCGTCCGTTCCACCACTTAGTGCCACGCAGGGGGTCGCGGGTTCGAGTCCCGTCCGTTCCACCAG	Chromosome	1	45	228964	229008	6.6e-16	Chromosome	50	90	236967	237007	1.1e-13
214494_1	CACGCAGGGGGTCGCGGGTTCGAGTCCCGTCCGTTCCGCCACGCAGGGGGTCGCGGGTTCGAGTCCCGTCCGTTCCGCCACCCCG	Chromosome	1	42	228964	229005	6e-16	Chromosome	40	83	3946908	3946951	4.6e-17
214496_1	CACGCAGGGGGTCGCGGGTTCGAGTCCCGTCCGTTCCGCCACTTAGTACCACGCAGGGGGTCGCGGGTTCGAGTCCCGTCCGTTCCGCCAG	Chromosome	1	48	228964	229011	1.4e-17	Chromosome	50	90	236967	237007	2.4e-15
214502_1	CACGCAGGGGGTCGCGGGTTCGAGTCCCGTCCGTTCCGCCACTTAGTGCCACGCAGGGGGTCGCGGGTTCGAGTCCCGTCCGTTCCGCTAG	Chromosome	1	45	228964	229008	1.4e-17	Chromosome	50	88	236967	237005	3.1e-14
214498_1	CACGCAGGGGGTCGCGGGTTCGAGTCCCGTCCGTTCCGCCACTTAGTGCCACGCAGGGGGTCGAGGGTTCGAGTCCCGTCCGTTCCGCGAG	Chromosome	1	45	228964	229008	1.4e-17	Chromosome	50	88	3946908	3946946	1.4e-12
214508_1	CACGCAGGGGGTCGCGGGTTCGAGTCCCGTCCGTTCCGCCAGCCACGCAGGGGGCCGCGGGTTCGAGTCCCGTCCGTTCAGCCACCAAG	Chromosome	1	41	228964	229004	2.3e-15	Chromosome	44	86	3946908	3946950	3.8e-13
214506_1	CACGCAGGGGGTCGCGGGTTCGAGTCCCGTCCGTTCCGCCAGAGCCACGCAGGGGGTCGCGGGTTCGAGTCCCGTCCGTTCCGCCACCCTG	Chromosome	1	41	236967	237007	2.4e-15	Chromosome	46	90	3946908	3946952	1.4e-17
214510_1	CACGCAGGGGGTCGCGGGTTCGAGTCCCGTCCGTTCCGCCAGCCACGCAGGGGGTCGCGGGTTCGAGTCCCGGCCGTTCCGCCACCCTG	Chromosome	1	41	236967	237007	2.3e-15	Chromosome	44	88	3946908	3946952	6.4e-16
214509_1	CACGCAGGGGGTCGCGGGTTCGAGTCCCGTCCGTTCCGCCAGCCACGCAGGGGGTCCCGGGTTCGAGTCCCGTCCGTTCCGCCACCCTT	Chromosome	1	41	228964	229004	2.3e-15	Chromosome	44	88	3946908	3946952	6.4e-16
214512_1	CACGCAGGGGGTCGCGGGTTCGAGTCCCGTCCGTTCCGCCAGCCACGCAGGGGGTCGCGGGTTCGAGTCCCGTCCGTTCCGCCACCCTA	Chromosome	1	41	228964	229004	2.3e-15	Chromosome	44	89	3946908	3946953	3.8e-18
214511_1	CACGCAGGGGGTCGCGGGTTCGAGTCCCGTCCGTTCCGCCAGCCACGCAGGGGGTCGCGGGTTCGAGTCCCGTCCGTGCCGCCACCCGG	Chromosome	1	41	228964	229004	2.3e-15	Chromosome	44	87	3946908	3946951	2.3e-15
214516_1	CACGCAGGGGGTCGCGGGTTCGAGTCCCGTCCGTTCCGCCAGTGCCACACAGGGGGTCGCGGGTTCGAGTCCCGTCCGTTCCGCCACCCTT	Chromosome	1	41	228964	229004	2.4e-15	Chromosome	46	90	3946908	3946952	6.6e-16
214515_1	CACGCAGGGGGTCGCGGGTTCGAGTCCCGTCCGTTCCGCCAGTGCCACACAGGGGGTCGCGGGTTCGAGTCCCGTCCGTTCCGCCACCCTG	Chromosome	1	41	236967	237007	2.4e-15	Chromosome	46	90	3946908	3946952	6.6e-16
214518_1	CACGCAGGGGGTCGCGGGTTCGAGTCCCGTCCGTTCCGCCAGTGCCACGCAGCGGGTCGCGGGTTCGAGTCCCGTCCATTCCGCCACCCTT	Chromosome	1	41	236967	237007	2.4e-15	Chromosome	46	90	3946908	3946952	3.1e-14
214517_1	CACGCAGGGGGTCGCGGGTTCGAGTCCCGTCCGTTCCGCCAGTGCCACCCAGGGGGTCGCGGGTTCGAGTCCCGTCCGTTCCGCCACCCTG	Chromosome	1	41	236967	237007	2.4e-15	Chromosome	46	90	3946908	3946952	6.6e-16
214520_1	CACGCAGGGGGTCGCGGGTTCGAGTCCCGTCCGTTCCGCCAGTGCCACGCAGGGGGTCGCGGGTTCGAGACCCGTCCGTTCCGCCACCCTA	Chromosome	1	41	228964	229004	2.4e-15	Chromosome	46	91	3946908	3946953	1.8e-16
214524_1	CACGCAGGGGGTCGCGGGTTCGAGTCCCGTCCGTTCCGCCAGTGCCACGCAGGGGGTCGCGGGTTCGAGTCCCGTACGTTCCGCCAACCTG	Chromosome	1	41	236967	237007	2.4e-15	Chromosome	46	90	3946908	3946952	3.1e-14
214521_1	CACGCAGGGGGTCGCGGGTTCGAGTCCCGTCCGTTCCGCCAGTGCCACGCAGGGGGTCGCGGGTTCGAGACCCGTCCGTTCCGCCACCCTT	Chromosome	1	41	228964	229004	2.4e-15	Chromosome	46	90	3946908	3946952	6.6e-16
214522_1	CACGCAGGGGGTCGCGGGTTCGAGTCCCGTCCGTTCCGCCAGTGCCACGCAGGGGGTCGCGGGTTCGAGTACCGTCCGTTCCGCCACCCTG	Chromosome	1	41	236967	237007	2.4e-15	Chromosome	46	90	3946908	3946952	6.6e-16
214523_1	CACGCAGGGGGTCGCGGGTTCGAGTCCCGTCCGTTCCGCCAGTGCCACGCAGGGGGTCGCGGGTTCGAGTCCCGACCGTTCCGCCACCCTT	Chromosome	1	41	228964	229004	2.4e-15	Chromosome	46	90	3946908	3946952	6.6e-16
214525_1	CACGCAGGGGGTCGCGGGTTCGAGTCCCGTCCGTTCCGCCAGTGCCACGCAGGGGGTCGCGGGTTCGAGTCCCGTCCGTACCGCCACCCTG	Chromosome	1	41	228964	229004	2.4e-15	Chromosome	46	90	3946908	3946952	6.6e-16
214528_1	CACGCAGGGGGTCGCGGGTTCGAGTCCCGTCCGTTCCGCCAGTGCCACGCAGGGGGTCGCGGGTTCGAGTCCCGTCCGTTACGCCACCCTT	Chromosome	1	41	228964	229004	2.4e-15	Chromosome	46	90	3946908	3946952	6.6e-16
214527_1	CACGCAGGGGGTCGCGGGTTCGAGTCCCGTCCGTTCCGCCAGTGCCACGCAGGGGGTCGCGGGTTCGAGTCCCGTCCGTCCAGCCACACCG	Chromosome	1	41	228964	229004	2.4e-15	Chromosome	46	87	3946908	3946949	1.4e-12
214529_1	CACGCAGGGGGTCGCGGGTTCGAGTCCCGTCCGTTCCGCCAGTGCCACGCAGGGGGTCGCGGGTTCGAGTCCCGTCCGTTCAGCAACCCTG	Chromosome	1	41	228964	229004	2.4e-15	Chromosome	46	90	3946908	3946952	3.1e-14
214531_1	CACGCAGGGGGTCGCGGGTTCGAGTCCCGTCCGTTCCGCCAGTGCCACGCAGGGGGTCGCGGGTTCGAGTCCCGTCCGTTCCGCCACACCG	Chromosome	1	41	236967	237007	2.4e-15	Chromosome	46	87	3946908	3946949	6.6e-16
214533_1	CACGCAGGGGGTCGCGGGTTCGAGTCCCGTCCGTTCCGCCAGTGCCACGCAGGGGGTCGCGGGTTCGAGTCCCGTCCGTTCCGCCACCCAT	Chromosome	1	41	236967	237007	2.4e-15	Chromosome	46	89	3946908	3946951	5.1e-17
214532_1	CACGCAGGGGGTCGCGGGTTCGAGTCCCGTCCGTTCCGCCAGTGCCACGCAGGGGGTCGCGGGTTCGAGTCCCGTCCGTTCCGCCACACTG	Chromosome	1	41	228964	229004	2.4e-15	Chromosome	46	90	3946908	3946952	6.6e-16
214536_1	CACGCAGGGGGTCGCGGGTTCGAGTCCCGTCCGTTCCGCCAGTGCCACGCAGGGGGTCGCGGGTTCGAGTCCCGTCCGTTCCGCCACCTTG	Chromosome	1	41	236967	237007	2.4e-15	Chromosome	46	88	3946908	3946950	1.8e-16
214539_1	CACGCAGGGGGTCGCGGGTTCGAGTCCCGTCCGTTCCGCCAGTGCCACGCAGGGGGTCGCGGGTTCGAGTGCCGTCAGTTCCGGAACCCCG	Chromosome	1	41	228964	229004	2.4e-15	Chromosome	46	83	236967	237004	2.4e-10
214534_1	CACGCAGGGGGTCGCGGGTTCGAGTCCCGTCCGTTCCGCCAGTGCCACGCAGGGGGTCGCGGGTTCGAGTCCCGTCCGTTCCGCCACCCGG	Chromosome	1	41	228964	229004	2.4e-15	Chromosome	46	89	3946908	3946951	5.1e-17
214537_1	CACGCAGGGGGTCGCGGGTTCGAGTCCCGTCCGTTCCGCCAGTGCCACGCAGGGGGTCGCGGGTTCGAGTCCCGTCCGTTCCGCCACTCTG	Chromosome	1	41	3946908	3946948	2.4e-15	Chromosome	46	88	236967	237009	1.8e-16
214540_1	CACGCAGGGGGTCGCGGGTTCGAGTCCCGTCCGTTCCGCCAGTGCCACGCAGGGGGTCGCGGGTTCGAGTTCCGTCCGTTCCGCCACCCTG	Chromosome	1	41	236967	237007	2.4e-15	Chromosome	46	90	3946908	3946952	6.6e-16
214542_1	CACGCAGGGGGTCGCGGGTTCGAGTCCCGTCCGTTCCGCCAGTGCCACTCAGGGGGTCGCGGGTTCGAGTCCCGTCCGTTCCGCCACCCTG	Chromosome	1	41	236967	237007	2.4e-15	Chromosome	46	90	3946908	3946952	6.6e-16
214544_1	CACGCAGGGGGTCGCGGGTTCGAGTCCCGTCCGTTCCGCCAGTGTCACGCAGGGGGTCGAGGGTTCGAGTCCCGTCCGTTCCGCCACCCTG	Chromosome	1	41	228964	229004	2.4e-15	Chromosome	43	90	3946905	3946952	1.4e-17
214543_1	CACGCAGGGGGTCGCGGGTTCGAGTCCCGTCCGTTCCGCCAGTGTCACACAGGGGGTCGCGGGTTCGAGTCCCGTCCGTTCCGCCACCCTG	Chromosome	1	41	228964	229004	2.4e-15	Chromosome	43	90	3946905	3946952	1.4e-17
214545_1	CACGCAGGGGGTCGCGGGTTCGAGTCCCGTCCGTTCCGCCAGTGTCACGCAGGGGGTCGCGGGTTCGAGCCCCGTCCGTTCCGCCACCCTG	Chromosome	1	41	236967	237007	2.4e-15	Chromosome	43	90	3946905	3946952	1.4e-17
214549_1	CACGCAGGGGGTCGCGGGTTCGAGTCCCGTCCGTTCCGCCATCACGCAGGGGGTCGCGGGTTCGAGTCCCGTCCGTCCCGCCACCCTG	Chromosome	1	41	236967	237007	2.3e-15	Chromosome	42	87	3946907	3946952	1.7e-16
214559_1	CACGCAGGGGGTCGCGGGTTCGAGTCCCGTCCGTTCCGCCGTGCCACGCATGGGGTCGCGGGTTCGAGTCCCGTCCGTTCCGCCACCCTG	Chromosome	1	40	236967	237006	8.4e-15	Chromosome	45	89	3946908	3946952	6.5e-16
214555_1	CACGCAGGGGGTCGCGGGTTCGAGTCCCGTCCGTTCCGCCCCACGCAGGGGGTCGCCGGTTCGAGTCCCGTCCGTTCCGCCACCCTT	Chromosome	1	40	228964	229003	8e-15	Chromosome	42	86	3946908	3946952	6.2e-16
214561_1	CACGCAGGGGGTCGCGGGTTCGAGTCCCGTCCGTTCCGCCTGCCACGCAGGGGGTCGCGGGTTCGAGTCCCGTCCGTTCCGCCACCCCG	Chromosome	1	40	228964	229003	8.3e-15	Chromosome	38	87	3946902	3946951	1.1e-18
214562_1	CACGCAGGGGGTCGCGGGTTCGAGTCCCGTCCGTTCCGCCTGCCACGCAGGGGGTCGCGGGTTCGAGTCCCGTCCGTTCCGCCACCCTT	Chromosome	1	40	236967	237006	8.3e-15	Chromosome	38	88	3946902	3946952	2.9e-19
214565_1	CACGCAGGGGGTCGCGGGTTCGAGTCCCGTCCGTTCCGCGTGCCACGCAGGGGGTCGCGGGTTCGAGTCCCGTCCGTTACGCAACCCTA	Chromosome	1	39	236967	237005	3e-14	Chromosome	44	89	3946908	3946953	8.3e-15
214569_1	CACGCAGGGGGTCGCGGGTTCGAGTCCCGTCCGTTCCGCGTGCCACGCAGGGGGTCGCGGGTTCGAGTCCCGTGCGTTCCGCCACCCTG	Chromosome	1	39	236967	237005	3e-14	Chromosome	44	88	3946908	3946952	6.4e-16
214570_1	CACGCAGGGGGTCGCGGGTTCGAGTCCCGTCCGTTCCGCGTGCCACGCATGGGGTCGCGGGTTCGAGTCCCGTCCGTTCCGCGACCCTG	Chromosome	1	39	236967	237005	3e-14	Chromosome	44	88	3946908	3946952	3e-14
214572_1	CACGCAGGGGGTCGCGGGTTCGAGTCCCGTCCGTTCCGCTGCCACGCAGGGGGTCGCGGGTTCGAGTCCCGTCCGTTCCGCCACCCTG	Chromosome	1	39	236967	237005	2.9e-14	Chromosome	39	87	3946904	3946952	3.8e-18
214576_1	CACGCAGGGGGTCGCGGGTTCGAGTCCCGTCCGTTCCGTGTCACGCAGGCGGTCGCGGGTTCGAGTCCCGTCCGTTCCGCCACCCTG	Chromosome	1	38	228964	229001	1e-13	Chromosome	39	86	3946905	3946952	1.3e-17
214589_1	CACGCAGGGGGTCGCGGGTTCGAGTCCCGTTCGTTCCGCCGTGCCACGCAGGGGGTCGCGGGTTCGAGTCCCGTCCGTTCCGCCACCCTG	Chromosome	1	40	228964	229003	3.9e-13	Chromosome	45	89	3946908	3946952	1.4e-17
214595_1	CACGCAGGGGGTCGCGGGTTCGAGTGCCACGCAGGGGGTCGCGGGTTCGAGTCCCGTCCGGTCCGCCACCCTG	Chromosome	1	28	228964	228991	1.4e-06	Chromosome	28	72	3946908	3946952	4.9e-16
214593_1	CACGCAGGGGGTCGCGGGTTCGAGTCCTGTCCGTTCCGGTGCCACGCAGGGGGTCGCGGGTTCGAGTCCCGTCCGTTCCGCCACCCTG	Chromosome	1	38	236967	237004	4.9e-12	Chromosome	43	87	3946908	3946952	1.4e-17
214597_1	CACGCAGGGGGTCGCGGGTTCGAGTGGCGTACGTTACGCCATCACGCAGGGGGTCGCGGGTTCCAGTCCCTTCCGTTCCGCCACCCTG	Chromosome	1	41	228964	229004	1.1e-08	Chromosome	42	87	3946907	3946952	8.1e-15
214596_1	CACGCAGGGGGTCGCGGGTTCGAGTGCCACGCAGGGGGTCGCGGGTTCGAGTCCCGTCCGTTCCGCCACCCTG	Chromosome	1	28	236967	236994	1.4e-06	Chromosome	28	72	3946908	3946952	1e-17
214592_1	CACGCAGGGGGTCGCGGGTTCGAGTCCCTTCCGTTCCGCCGTGCCACGCAGGGGGTCGCGGGTTCGAGTCCCGTCCGTTCAGCCACCCTG	Chromosome	1	40	228964	229003	3.9e-13	Chromosome	45	89	3946908	3946952	6.5e-16
214601_1	CACGCAGGGGGTCGCGGGTTTGAGTCCCGTCCGTTCCGCCAGTGCCACGCAGGGGGTCGCGGGTTCGAGTCCCGTCCGTTCCGCCACCCTT	Chromosome	1	41	228964	229004	1.1e-13	Chromosome	46	90	3946908	3946952	1.4e-17
214600_1	CACGCAGGGGGTCGCGGGTTCGGGTCCCGTCCGTTCCGCCAGTGCCACGCAGGGGGTCGCGGGTTCGAGTCCCGTCCGTTCCGCCACCCTG	Chromosome	1	41	236967	237007	1.1e-13	Chromosome	46	90	3946908	3946952	1.4e-17
214607_1	CACGCAGGGGGTTTCGGGTTCGAGTCCCGTCCGTTCCGCCAGTGCCACGCAGGGGGTTTCGGGTTCGAGTCCCGTCCGTTCCGCCACCCTT	Chromosome	1	41	228964	229004	5.1e-12	Chromosome	46	90	3946908	3946952	3.1e-14
214599_1	CACGCAGGGGGTCGCGGGTTCGGGTCCCGTCCGTTCCGCCAGTGCCACGCAGGGGGTCGCGGGTTCGAGTCCCGTCCGTTCCGCCACCCTA	Chromosome	1	41	236967	237007	1.1e-13	Chromosome	46	91	3946908	3946953	3.9e-18
214606_1	CACGCAGGGGGTTGCGGGTTCGAGTCCCGTCCGTTCCGCCAGTGCCACGCAGGGGGTTGCGGGTTCGAGTCCCGTCCGTTCCGCCACCCTG	Chromosome	1	41	236967	237007	1.1e-13	Chromosome	46	90	3946908	3946952	6.6e-16
214604_1	CACGCAGGGGGTCTCGGGTTCGAGTCCCGTCCGTTCCGCCACTTAGTGCCACGCAGGGGGTCTCGGGTTCGAGTCCCGTCCGTTCCGCCAG	Chromosome	1	45	228964	229008	6.6e-16	Chromosome	50	90	3946908	3946948	1.1e-13
214609_1	CACGCAGGGGTCGCGGGTTCGAGTCCCGTCCGTTCCGCCACCCACGCAGGGGTCGCGGGTTCGAGTCCCGTCCGTTCCGCCACTTATTAAC	Chromosome	1	43	3946908	3946951	4e-13	Chromosome	43	90	228964	229012	6.6e-16
214682_1	CACGCCCCACAGTGCTGATATTGCAACAACTGGTGCGTCTCGCGGATTGAGAGAAGATTTTTAG	Chromosome	2	41	4250477	4250516	2.4e-13	Chromosome	42	64	4040444	4040466	0.00068
214706_1	CACGCCGCACTCGTCTGTACTAATTCCCCGAGAGCGTTGCTGTACGTAATCGGATTTGGCTTAATATTTTAACCGGCCCAGGCAGTG	Chromosome	1	41	3210974	3211014	2.2e-15	Chromosome	44	86	4049945	4049987	8.1e-10
215465_1	CACGGTCTGCTGGCGCTGCTGGCTAAAACAACCAATTCTTGAACGCCCTAACGGGTGTTTTTTTGG	Chromosome	1	24	3153923	3153946	4.3e-06	Chromosome	29	65	2947678	2947714	5.5e-10
215404_1	CACGGGCGTTGATGGACCACTGAACATTGAGCCGTGATGTGTAGGATAGGTGGGAGGCTTAGAAGG	Chromosome	1	18	907195	907178	0.0092	Chromosome	18	65	3424695	3424648	9.1e-18
216099_1	CACGTAGGGGGTCGCGGGTTCGAGTCCCGTCCGTTCCGCCAGTGCCACGTAGGGGGTCGCGGGTTCGAGTCCCGTCCGTTCCGCCACCCTG	Chromosome	1	41	236967	237007	1.1e-13	Chromosome	46	90	3946908	3946952	6.6e-16
216940_1	CACTAAGTGCGCGTTGTTCATGCCGGATGCGGCTGCCACTAAGTGCGCGTTGTTCAAGCCGTATGCGACGTGAACGG	Chromosome	8	34	361162	361188	5.3e-06	Chromosome	38	56	2946012	2945994	0.0032
217412_1	CACTAGGCAAAATGGTGCCGTAACTTCAAGCGACTTGCTCGTGGAGCTGAAATCAGTCGAAGATACCAGCTGGCTGG	Chromosome	2	27	4170309	4170334	4.1e-07	Chromosome	28	76	4039239	4039287	6.7e-20
218296_1	CACTCAGGGGGTCGCGGGTTCGAGTCCCGTCCGTTCCGCCAGTGTCACTCAGGGGGTCGCGGGTTCGAGTCCCGTCCGTTCCGCCACCCTG	Chromosome	1	41	236967	237007	1.1e-13	Chromosome	43	90	3946905	3946952	1.4e-17
218522_1	CACTCCTGTTCCCTATAATTTGTGTTCGTGCCAACAGGGAGTGTTATAACTGTTTATTAGTTGGTATTT	Chromosome	2	26	3797601	3797625	1.3e-06	Chromosome	27	61	3664884	3664918	1.6e-10
219159_1	CACTGACACGGAACAACGGCAAACACGCCGCCGGGAGTGCCACTGACACGGAACAATGGCAAAAAAGCCGCCGGGTCAGCGGAC	Chromosome	1	35	4035238	4035272	4.6e-12	Chromosome	40	82	3941514	3941556	1.7e-11
219160_1	CACTGACACGGAACAACGGCAAACACGCCGCCGGGTCAGCGAGTGCCACTGACACGGAACAACGGCAAACACGCCGCCGGGTCAGCCGAC	Chromosome	1	41	4035238	4035278	2.3e-15	Chromosome	46	86	3941514	3941554	2.3e-15
219177_1	CACTGACACGGAACAACGGCAAACATGCCGCCGAGTGCCACTGACACGGAACAACGGCAAACATGCCGCCGGGTCAGCGGGGG	Chromosome	1	36	4166366	4166401	2.7e-09	Chromosome	38	82	3941514	3941558	5.8e-16
219178_1	CACTGACACGGAACAACGGCAAACATGCCGCCGGGAGTGCCACTGACACGGAACAACGGCAAACATGCCGCCGGGTCAGCGGGGG	Chromosome	1	35	2731449	2731415	2.2e-10	Chromosome	40	84	3941514	3941558	6e-16
219174_1	CACTGACACGGAACAACGGCAAACACGCCGCCGGGTTAGTGCCACTGACACGGAACAACGGCAAACACGCCGCCGGGTCAGCGGAC	Chromosome	1	39	3941515	3941553	1.3e-12	Chromosome	42	84	4035237	4035279	1.7e-16
219182_1	CACTGACACGGAACAACGGCAAACATGCCGCCGGGTCAGCAGTGCCACTGACACGGAACAACGGCAAACATGCCGCCGGGTCAGAGGGGG	Chromosome	1	40	4166366	4166405	3.9e-13	Chromosome	45	89	3941514	3941558	3e-14
219187_1	CACTGACACGGAACAACGGCAAACATGCCGCCGGGTCAGTGCCACTGACACGGAACAACGGCAAACATGCCGCCGGGTCGGCGGGGG	Chromosome	1	39	3941515	3941553	1.3e-12	Chromosome	42	86	2731450	2731406	6.2e-16
219192_1	CACTGACACGGAACAACGGCAAACATGCCGCCGTGTCAGCGAGTGCCACTGACACGGAACAACGGCAAACATGCCGCCGTGTCAGCGGGGG	Chromosome	1	41	4166366	4166406	5.1e-12	Chromosome	46	90	3941514	3941558	3.1e-14
219193_1	CACTGACACGGAACAACGGCAAACGTGCCGCCGGGTCAGCGAGTGCCACTGACACGGAACAACGGCAAACGTGCCGCCGGGTCAGCGGGGG	Chromosome	1	41	4035238	4035278	5.1e-12	Chromosome	46	90	4166365	4166409	3.1e-14
219196_1	CACTGACACGGAACAACGGCAATCATGCCGCCGGGTCAGCGAGTGCCACTGACACGGAACAACGGCAAACATGCCGCCGGGTCAGCGGGGG	Chromosome	1	41	3941515	3941555	5.1e-12	Chromosome	46	90	4035237	4035281	6.6e-16
219200_1	CACTGACACGGAACAACGGCAGACATGCCGCCGGGTCAGAGTGCCACTGACACGGAACAACGGCAGACATGCCGCCGGGTCAGCGGGGG	Chromosome	1	39	4166366	4166404	6.4e-11	Chromosome	44	88	4035237	4035281	3e-14
219203_1	CACTGACACGGAACAACGGCGAACATGCCGCAGTGCCACTGACACGGAACAACGGCGAACATGCCGCCGGGTCGGCGGGGG	Chromosome	1	31	4166366	4166396	1.6e-06	Chromosome	36	80	2731450	2731406	2.6e-14
219204_1	CACTGACACGGAACAACGTCAAACATGCCAGTGCCACTGACACGGAACAACGGCAAACATGCCGCCGGGTCGGCGGGGG	Chromosome	1	29	4166366	4166394	2e-05	Chromosome	34	78	2731450	2731406	5.4e-16
219205_1	CACTGACACGGAACAATGGCAAACATGCCGCCGGGTCAGCGAGTGCCACTGACACGGAACAATGGCAAACATGCCGCCGGGTCAGCGGGGG	Chromosome	1	41	4035238	4035278	5.1e-12	Chromosome	46	90	4166365	4166409	3.1e-14
220122_1	CACTGGTGATGAACATTGATTCATTAGTGCCAATGGTGATGAACATTGATC	Chromosome	1	20	201923	201942	0.00048	Chromosome	20	38	2252767	2252785	0.0017
223506_1	CAGAACGGCGGACTGTTAATCCGTATCTAACTAGTGCCAGAGCGGCGGACTGTTAATCCGTATGTCACTGGTTCG	Chromosome	2	35	2044569	2044602	1.4e-06	Chromosome	39	75	2059871	2059907	1.4e-11
223813_1	CAGAAGCTTGCTTCTTTGCTGACGAGTGGCGGACGGGTGAGTAGTGCCAGAAGCTTGCTTCTTTGCTGACGAGTGGCGGACGGGTGAGTAA	Chromosome	2	46	223848	223892	6.6e-16	Chromosome	49	91	4208224	4208266	1.8e-16
228179_1	CAGCCGGGCGACGGAGTGGGGAATATTGCACAATGGGCGCATGATGCAGCCATGCCGCGTAAGCTTTTTTACCCACTACGTCGCCTGGCGC	Chromosome	15	60	4035886	4035935	4e-13	Chromosome	60	91	3977890	3977921	2.4e-10
229108_1	CAGCGGGATGCGGCATTGCCGAAATGATCATCTCCCAGACCAAGGCGATATGAGCCGGATGCGCGCCACGCTGGTCCGTGGCAATACGCG	Chromosome	1	41	1554756	1554716	2.3e-15	Chromosome	42	89	2703870	2703823	3e-19
230954_1	CAGGCGTCATACCCGCAAAGGCTAAAGATTAGTGCCAGGCGTCATACCCGCAAAGGCTAAAGC	Chromosome	1	28	271196	271223	1.1e-06	Chromosome	33	62	4508027	4507998	4e-06
230950_1	CAGGCGTCACACCCGCAAAGGCGAAAGATTAGTGCCAGGCGTCATACCCGCAAAGGCGAAAGC	Chromosome	1	28	1469951	1469978	1.1e-06	Chromosome	33	62	4508027	4507998	8.6e-08
232603_1	CAGGTGTTTCGGCGGATTGAGAGAAGATTTTCAGCCTGATAGCCAGGTGTTTCGGCGGATTGAGAGAAGATTTTCAGCCTGATAAAGC	Chromosome	2	41	4212957	4212996	3.8e-13	Chromosome	45	87	4040434	4040476	3.8e-13
232605_1	CAGGTGTTTCGGCGGATTGAGAGAAGATTTTCAGCCTGATATGCCAGGTGTTTCGGCGGATTGAGAGAAGATTTTCAGCCTGATACAGC	Chromosome	2	41	4040434	4040473	3.8e-13	Chromosome	46	88	4212957	4212999	8.3e-15
233204_1	CAGTACTTTTGGCAAGGATTCAGACAAAACAGACTGTTAAGTCTTGTTTGA	Chromosome	1	26	4161093	4161118	2.2e-07	Chromosome	25	51	2729328	2729302	6.1e-08
235554_1	CAGTGGGCACTCGAAGATACGGATTCTTAACCCTTAAAGAAGCGTTCTTTGCAGTGCTCACACAG	Chromosome	3	31	3941694	3941722	6.9e-09	Chromosome	32	65	3943350	3943383	1.2e-11
235553_1	CAGTGGGCACTCGAAGATACGGATTCCTTAAAGAAGCGTACTTTGCAGTGCTCACACAG	Chromosome	3	26	3428876	3428853	3.6e-06	Chromosome	26	59	2729615	2729582	9.9e-12
240163_1	CATACGTCTGCCTTCTGATTACAATCACATAATCCCTCCTGCCCGACGTGTACAAGGATGTACGCA	Chromosome	2	27	1015968	1015943	1.5e-05	Chromosome	30	65	4259448	4259483	9.1e-13
240650_1	CATAGACTGGAACTGGGGTATTTTTTTACACCTTGTGCCATAGACTGGAAACAGAGTATTTTTTTACAC	Chromosome	2	30	686663	686635	7.6e-09	Chromosome	35	52	3173310	3173293	0.0099
241454_1	CATAGTGCCACGGACGTGGGGGTTCAAGTCCCCCCCCTCGCACCACGAACGTGGGGGTTCAAGTCCCCCCCCTCGCAC	Chromosome	10	48	3982657	3982695	2.5e-14	Chromosome	45	78	4606235	4606202	7e-10
242393_1	CATAGTGCTAAATGCTTGACTCTGTAAATGCTTGACTCTGTAAA	Chromosome	9	26	4166443	4166460	0.0047	Chromosome	25	42	3941592	3941609	0.0047
242394_1	CATAGTGCTAAATGCTTGACTCTGTAAATGCTTGACTCTGTAGA	Chromosome	9	26	4035315	4035332	0.0047	Chromosome	25	43	4166443	4166461	0.0013
242980_1	CATAGTGCTGGTGGGGTTCCCGAGCGGTGGGGTTCCCGAGCGGC	Chromosome	8	27	1287330	1287311	0.00036	Chromosome	25	44	4175471	4175490	0.00036
246563_1	CATCAGTGTGTGTGTTAGTGAATCGTCTGGAAAGGCGCGCGACCATCAGTGTGTGTGTTAGTGAATCGTCTGGAAAGGCGCGCGATACAAC	Chromosome	2	42	3426505	3426464	2.4e-10	Chromosome	45	89	2728906	2728861	1.4e-12
246566_1	CATCAGTGTGTGTGTTAGTGGAAGCGTCTGGAAAGGCGCGCTCATCAGTGTGTGTGTTAGTGGAAGCGTCTGGAAAGGCGCGCGATACAAC	Chromosome	2	41	2728906	2728867	8.5e-15	Chromosome	44	89	4210321	4210366	3.9e-18
248956_1	CATCGCTGATGCGGGCCTCTCTCCGGAAGCTTACCAGAATATTACCTGTTGCTGGGTCGCCTGTAGCAGGATTAATTTAAGAC	Chromosome	2	41	2441359	2441320	7.5e-15	Chromosome	42	82	2282467	2282507	2.1e-15
249034_1	CATCGGATATTCTACTGTTGACTATTTGTGCCGTTATTTCTAGTGCCATCGGATATTCTACTGTTGACTATTTGTGCCGTTATTTCCGGC	Chromosome	2	46	738169	738213	6.5e-16	Chromosome	48	89	3624455	3624496	3e-14
249036_1	CATCGGATATTCTACTGTTGACTATTTGTGCCGTTATTTCTGCCATCGGATATTCTACTGTTGACTATATGTGCCGTTATTTCTGGC	Chromosome	2	42	738169	738209	2.2e-15	Chromosome	45	86	3624455	3624496	2.9e-14
249044_1	CATCGGATATTCTACTGTTGACTATTTGTGCCGTTATTTCTTGCCATCGGATATTATACTGTTGACTATTTGTGCCGTTATTTCTGGC	Chromosome	2	41	1531893	1531932	8.1e-15	Chromosome	46	87	3624455	3624496	2.9e-14
251579_1	CATCTTACCGTCCTGGGCGCAGCGTTTACCGCTGGCCGAACTGCAGAGAGGTGAAGTCAACTTCGGGTTAAGC	Chromosome	2	41	420773	420812	6.3e-15	Chromosome	46	73	2976373	2976346	6.4e-05
252190_1	CATGAAAGGTATTCTGAGCTGGGTAGGAGGACATTGCACAGTAACGTTGCAGACGATAACAACACCGACACTCACAAA	Chromosome	1	31	2468741	2468771	7e-10	Chromosome	31	77	687838	687792	1.9e-10
252197_1	CATGAAAGTCGAACGGTAACAGGAAGAAGCTTGCTTCTTTGGCCATGCAAGTCGAACGGTAACAGGAAGAAGCTTGCTTCTTTGCTGACGC	Chromosome	1	41	4166712	4166752	1.1e-13	Chromosome	44	90	4035584	4035630	1.1e-18
253972_1	CATGCAAGTCGTACGGTAACAGGAAGAAGCTTGCTTCTTTGGCCATGCAAGTCGAACGGTAACAGGAAGAAGCTTGCTTCTTTGCTGACGC	Chromosome	1	41	4035584	4035624	1.1e-13	Chromosome	44	90	223824	223870	1.1e-18
253965_1	CATGCAAGTCGAACGGTAACAGGAAGAAGCTTGCTTCTTTGGCCATGCAAGTCGAACGGTAACAGGAAGAAGCTTGCTTCTTTGCTAACGC	Chromosome	1	41	4035584	4035624	2.4e-15	Chromosome	44	90	4166712	4166758	5.1e-17
253967_1	CATGCAAGTCGAACGGTAACAGGAAGAAGCTTGCTTCTTTGGCCATGCAAGTCGAACGGTAACAGGAAGAAGCTTGCTTCTTTGCTGACGT	Chromosome	1	41	223824	223864	2.4e-15	Chromosome	44	90	4208200	4208246	1.1e-18
253968_1	CATGCAAGTCGAACGGTAACAGGAAGAATCTTGCTTCTTTGGCCATGCAAGTCGAACGGTAACAGGAAGAATCTTGCTTCTTTGCTGACGC	Chromosome	1	41	4035584	4035624	1.1e-13	Chromosome	44	90	4166712	4166758	5.1e-17
253969_1	CATGCAAGTCGAACGGTAACAGGAAGGAGCTTGCTTCTTTGGCCATGCAAGTCGAACGGTAACAGGAAGGAGCTTGCTTCTTTGCTGACGC	Chromosome	1	41	223824	223864	1.1e-13	Chromosome	44	90	4208200	4208246	5.1e-17
253961_1	CATGCAAGTCGAACGGTAACAGGAAGAAGCTTGCTTCTTTGCCATGCAAGTCGAACGGTAAAAGGAAGAAGCTTGCTTCTTTGCTGAAGC	Chromosome	1	42	4035584	4035625	6.5e-16	Chromosome	43	87	223824	223868	6.5e-16
253970_1	CATGCAAGTCGAACGGTAACCGGAAGAAGCTTGCTTCTTTGGCCATGCAAGTCGAACGGTAACAGGAAGAAGCTTGCTTCTTTGCTGACGC	Chromosome	1	41	4208200	4208240	1.1e-13	Chromosome	44	90	223824	223870	1.1e-18
253960_1	CATGCAAGTCGAACGGTAACAGGAAGAAGCTTGCTTCTTGCCATGCAAGTCGAACGGTAACAGGAAGAAGCTTGCTTCTTTGCTGACGC	Chromosome	1	39	4208200	4208238	3e-14	Chromosome	42	88	4035584	4035630	1.1e-18
254106_1	CATGCAGGTCGAACGGTAACAGGAAGAAGCATGCTTCTTTGGCCATGCAGGTCGAACGGTAACAGGAAGAAGCATGCTTCTTTGCTGACGC	Chromosome	1	41	4035584	4035624	5.1e-12	Chromosome	44	90	4166712	4166758	2.4e-15
254431_1	CATGCCTACAAGCATCGTGGTCACCAGAGGTATTGATAGATGAAGTCAACTTCGGGTTGCGCAG	Chromosome	1	20	4118162	4118143	0.00068	Chromosome	24	63	2976384	2976345	1.1e-11
254535_1	CATGCGACATGGTTGATGACGAAGAGCTGCTGCAGATTGTTATGACTATGAAAGTTAATAAATTAAAAAAAGCGCGGGC	Chromosome	2	32	3470919	3470889	7.1e-10	Chromosome	35	56	3272764	3272743	0.0033
254911_1	CATGCTGACATAAGTAACGATTAGCGCCATGCTGACATAAGTAACGG	Chromosome	2	21	3425530	3425511	0.00041	Chromosome	18	36	3489396	3489378	0.0015
257698_1	CATGTCTCGGGGGTGGGCTTGTCCACAGGATACCGCCCTTGCACGGCGGTAACAGGGGTTCGAAGCCCCTAGAC	Chromosome	2	27	3318023	3317998	1.8e-05	Chromosome	26	72	4168392	4168438	8.3e-14
260391_1	CATTACGAAGTTTAATTCTTTGAGCGTCAAACTGTGCCATTACGAAGTTTAATTCTTTGAGCGTCAAACTG	Chromosome	1	33	4166623	4166655	4.7e-11	Chromosome	38	70	4035495	4035527	4.7e-11
262921_1	CATTCCGATCAGGCCGTTTCGTGGCATAGTGCCATTCCGATCAGGCCGTTACGTGGA	Chromosome	2	24	3343044	3343066	1.2e-05	Chromosome	29	50	2763007	2762986	0.0021
262923_1	CATTCCGATCAGGCCGTTTCGTGGCATAGTGCCATTCCGATCAGGCCGTTTCTTGGA	Chromosome	2	24	3343044	3343066	1.2e-05	Chromosome	29	51	2763007	2762985	0.00057
262926_1	CATTCCGATCAGGCCGTTTCTTGGCATAGTGCCATTCCGATCAGGCCGTTTCTTGGA	Chromosome	2	24	3343044	3343066	0.00057	Chromosome	29	51	2763007	2762985	0.00057
263724_1	CATTCCTTTTATCAACGTTCTACTTGTTGATGACCACATAGCAGATGTAATATTCACAGGAATCACTGTAATTAAAATAC	Chromosome	2	37	1995365	1995330	5.6e-11	Chromosome	38	79	3888672	3888713	2.6e-14
264041_1	CATTCGGTGGAGCGGTAGTTCAGTCGGTTAGAATACCTGCCGCCATTCGGTGGAGCGGTAGTTCAGTCGGTTAGAATACCTGCCTGTCG	Chromosome	2	41	228921	228960	8.3e-15	Chromosome	45	88	3946865	3946908	4.9e-17
264995_1	CATTCTGTGTGTAGTCTTTGCCCATCCCCCTTTATATTTTACCCATTTAGGGCTGATTTATTACTACACACAGCAGTGC	Chromosome	5	30	1770435	1770460	2e-05	Chromosome	31	79	1103326	1103278	7e-20
265397_1	CATTGAACTAAAAATTCAAAAAGCAGATTGAACGTGATACCGAGCGCGAGCGCTTACAATCCGCCACTGC	Chromosome	2	26	3982705	3982729	1.3e-06	Chromosome	24	69	457205	457250	6e-10
267498_1	CATTGCCGAAATCAGGCTGTCTCTCACTATTTGACGAAGGTTTTATCGGAATGCGTGTTCTGGTGAACTTTTGGCTTACGGTTGTC	Chromosome	1	36	468153	468188	1.3e-12	Chromosome	40	85	2942718	2942763	3.6e-18
267788_1	CATTGCTGTGTGTAGTCTTTGCCCATCTCCCTTTATATTTTACCCATTTAGGGCTGATCTATTACTACACACAGCAGTAC	Chromosome	2	31	1770431	1770460	2.6e-09	Chromosome	32	78	1103326	1103280	4.3e-17
267784_1	CATTGCTGTGTGTAGTCTTTGCCCACCTCCCTTTATATTTTACCCATTTAGGGCTGATTTATTACTACACACAGCAGTGC	Chromosome	2	31	1770431	1770460	1.2e-07	Chromosome	32	80	1103326	1103278	7.1e-20
267785_1	CATTGCTGTGTGTAGTCTTTGCCCATCCCCCTATATATTTTACCCATTTAGGGCTGATTTATTACTACACACAGCAGTGC	Chromosome	2	31	1770431	1770460	1.2e-07	Chromosome	34	80	1103324	1103278	9.2e-19
267786_1	CATTGCTGTGTGTAGTCTTTGCCCATCCCCCTCTATATTTTACCCATTTAGGGCTGATTTATTACTACACACAGCAGTGC	Chromosome	2	31	1770431	1770460	1.2e-07	Chromosome	34	80	1103324	1103278	9.2e-19
267789_1	CATTGCTGTGTGTAGTCTTTGCCCATCTCCCTTTATATTTTACCCATTTAGGGCTGATTTATTACTACACACAGCAGTGT	Chromosome	2	31	1770431	1770460	2.6e-09	Chromosome	32	79	1103326	1103279	2.6e-19
267792_1	CATTGCTGTGTGTAGTCTTTGCCCATCTCCCTTTATATTTTACCCATTTAGGGCTGATTTGTTACTACACACAGCAGTGC	Chromosome	2	31	1770431	1770460	2.6e-09	Chromosome	32	80	1103326	1103278	3.3e-18
267787_1	CATTGCTGTGTGTAGTCTTTGCCCATCTCCCATATATTTTACCCATTTAGGGCTGATTTATTACTACACACAGCAGTGC	Chromosome	2	32	1770431	1770461	7.1e-10	Chromosome	33	79	1103324	1103278	9e-19
267791_1	CATTGCTGTGTGTAGTCTTTGCCCATCTCCCTTTATATTTTACCCATTTAGGGCTGATTTATTACTACACACATCAGTGC	Chromosome	2	31	1770431	1770460	2.6e-09	Chromosome	32	80	1103326	1103278	3.3e-18
267790_1	CATTGCTGTGTGTAGTCTTTGCCCATCTCCCTTTATATTTTACCCATTTAGGGCTGATTTATTACTACACACAGTAGTGC	Chromosome	2	31	1770431	1770460	2.6e-09	Chromosome	32	80	1103326	1103278	3.3e-18
267969_1	CATTGGCTGGCGGAAAATCATCGGCATTAAAAAAGCATCTGCCAGCCATC	Chromosome	1	30	111401	111372	1.3e-09	Chromosome	32	49	4274707	4274724	0.0059
268090_1	CATTGGTAGACGCGCTAGCTTCAGGTCTTAGTGCCATTGGTAGACGCGCTAGCTTCAGGTCTTAGT	Chromosome	2	33	3982620	3982651	7.1e-09	Chromosome	36	66	4606387	4606357	2.6e-08
269964_1	CATTTCCGTCATTGTGGCTATTGCCATGGCTATTGGATATATTCCCCCGATTTCACCATCCCCTGCT	Chromosome	1	40	2098197	2098158	2.6e-13	Chromosome	41	67	1065885	1065859	9.4e-08
271046_1	CATTTGCCTGGCGGCCGTAGCGCGGTGGTCCCACCTGTGCCATTTGCCTGGCGGCCGTAGCGCGGTGGTCCCACCTGA	Chromosome	2	37	228753	228788	1.2e-12	Chromosome	42	78	2726191	2726155	3.2e-13
271318_1	CATTTGGCTGAATATTTTAGCCGCCCCAGTCAGTTATGTCACAGATTCGAGTCCAGTCAGAGGATC	Chromosome	2	38	4049955	4049991	1.2e-11	Chromosome	35	64	2062302	2062331	4.3e-06
271930_1	CATTTTAATCGCTGCGGGTTTGTTGCGAAGCATTACAAAATAAAATTATGATAATCGTACAGGGTTGACTTC	Chromosome	2	25	2108495	2108472	4.8e-06	Chromosome	26	69	2174324	2174281	8.1e-09
272262_1	CATTTTAGCCGCCCCAGTCAGTAAAATGAAATCCCTCTTTGACGGGCCAATAGCGATATTGGCCATTTTTTT	Chromosome	2	24	4049967	4049989	1.7e-05	Chromosome	23	72	507238	507287	7.9e-19
273247_1	CATTTTCGCAACTCTGAAGTGAAACATCTTCGGGTTGTGAGCCATTTTCGCAACTCTGAAGTGAAACATCTTCGGGTTGTGAGGTTAAGC	Chromosome	2	41	2729223	2729184	8.4e-15	Chromosome	44	90	3426822	3426776	1.1e-18
273701_1	CATTTTGGATGATAACGAGGCGCAAAATCTGCGGGAGAGGATCAGGGTGAGGAAAATCCATGAAG	Chromosome	2	27	1020080	1020055	3.2e-07	Chromosome	28	57	3049144	3049115	1.9e-09
274120_1	CATTTTTCTACTGCCGAGAATAATCAAGAACTGGCAAATGATAGTGACATTTTTCTACTGCACAGAATAATAAAGAACTCGCAAATGAAA	Chromosome	2	41	1995831	1995870	8.4e-15	Chromosome	38	61	1344003	1344026	0.00031
274339_1	CATTTTTTAAGTGCTTCTTGAATAGTGCCATTTTTTAAGTGCTTCTTGC	Chromosome	2	20	2025286	2025268	0.0016	Chromosome	20	47	4352919	4352892	3.4e-05
274450_1	CATTTTTTAAGTGCTTCTTGCTTAATAGTGCCATTTTTTAAGAGCTTCTTACTAT	Chromosome	2	25	2025286	2025263	3.2e-06	Chromosome	24	51	4352918	4352891	0.0019
275654_1	CCAAGAGTGAACACGCAATTCATTACGAAGTTTAATTCTTTTGCCCAAGAGTGAACACGCAATTCATTACGAAGTTTAATTCTTTGAGCGG	Chromosome	2	41	3941753	3941792	4e-13	Chromosome	46	90	4035476	4035520	6.6e-16
275657_1	CCAAGAGTGAACACGTAACTCATTACGAAGTTTAATTCTTTGCCCAAGAGTGAACACGTAACTCATTACGAAGTTTAATTCTTTGAGCGG	Chromosome	2	42	4166604	4166644	1.1e-13	Chromosome	45	89	4035476	4035520	6.5e-16
275644_1	CCAAGAGCGAACACGTAATTCATTACGAAGTTTAATTCTTTTGCCCAAGAGCGAACACGTAATTCATTACGAAGTTTAATTCTTTGAGCGG	Chromosome	2	41	2731212	2731173	4e-13	Chromosome	46	90	4035476	4035520	6.6e-16
275660_1	CCAAGAGTGAACACGTAATTCATTACGAAGTTCAATTCTTTTGCCCAAGAGTGAACACGTAATTCATTACGAAGTTCAATTCTTTGAGCGG	Chromosome	2	41	3428817	3428778	4e-13	Chromosome	46	90	4166604	4166648	6.6e-16
275659_1	CCAAGAGTGAACACGTAATTAATTACGAAGTTTAATTCTTTTGCCCAAGAGTGAACACGTAATTAATTACGAAGTTTAATTCTTTGAGCGG	Chromosome	2	41	4208092	4208131	4e-13	Chromosome	46	90	4166604	4166648	6.6e-16
275668_1	CCAAGAGTGAACACGTAATTCATTACGAAGTTTAATTCTTTTGCCCAAGAGTGAACACGTAATTCATTACCAAGTTTAATTCTTTGAGCGG	Chromosome	2	41	2731212	2731173	8.5e-15	Chromosome	46	90	4166604	4166648	6.6e-16
275669_1	CCAAGAGTGAACACGTAATTCATTACGAAGTTTAATTCTTTTGCCCAAGAGTGAACACGTAATTCATTACGAAGTTCAATTCTTTGAGCGG	Chromosome	2	41	4208092	4208131	8.5e-15	Chromosome	46	90	4035476	4035520	6.6e-16
275666_1	CCAAGAGTGAACACGTAATTCATTACGAAGTTTAATTCTTTCCCAAGAGTAAACACGTAATTCATTACGAAGTTTAATTCTTTGAGCGG	Chromosome	2	41	3941753	3941792	8.3e-15	Chromosome	44	88	4166604	4166648	6.4e-16
275670_1	CCAAGAGTGAACACGTAATTCATTACGAAGTTTAATTCTTTTGCCCAAGAGTGAACACGTAATTCATTACGAAGTTTAATTCTATGAGCGG	Chromosome	2	41	4166604	4166643	8.5e-15	Chromosome	46	90	4035476	4035520	6.6e-16
275667_1	CCAAGAGTGAACACGTAATTCATTACGAAGTTTAATTCTTTGTGCCCAAGAGTGAACACGTAATTCATTACGAAGTTTAATTCTTTGAGCG	Chromosome	2	45	3941753	3941796	2.4e-15	Chromosome	47	91	4035476	4035520	1.4e-17
275673_1	CCAAGAGTGAACACGTAATTCATTACGAAGTTTAATTTGCCCAAGAGTGAACACGTAATTCATTACGAAGTTTAATTCTTTGAGCGG	Chromosome	2	37	4208092	4208127	1.3e-12	Chromosome	42	86	4035476	4035520	1.3e-17
275674_1	CCAAGAGTGAACACGTAATTCATTACGATGTTTAATTCTTTGCCCAAGAGTGAACACGTAATTCATTACGATGTTTAATTCTTTGAGCGG	Chromosome	2	42	4035476	4035516	1.1e-13	Chromosome	45	89	4166604	4166648	6.5e-16
275672_1	CCAAGAGTGAACACGTAATTCATTACGAAGTTTAATTCTTTTGTCCAAGAGTGAACACGTAATTCATTACGAAGTTTAATTCTTTGAGCGG	Chromosome	2	41	3428817	3428778	8.5e-15	Chromosome	46	90	4166604	4166648	1.4e-17
275682_1	CCAAGAGTGAACAGGTAATTCATTACGAAGTTTAATTCTTTTGCCCAAGAGTGAACAGGTAATTCATTACGAAGTTTAATTCTTTGAGCGG	Chromosome	2	41	3941753	3941792	4e-13	Chromosome	46	90	4166604	4166648	6.6e-16
275686_1	CCAAGAGTGAGCACGTAATTCATTACGAAGTTTAATTCTTTTGCCCAAGAGTGAGCACGTAATTCATTACGAAGTTTAATTCTTTGAGCGG	Chromosome	2	41	4208092	4208131	4e-13	Chromosome	46	90	4166604	4166648	6.6e-16
275684_1	CCAAGAGTGAACCCGTAATTCATTACGAAGTTTAATTCTTTTGCCCAAGAGTGAACACGTAATTCATTACGAAGTTTAATTCTTTGAGCGG	Chromosome	2	41	3428817	3428778	4e-13	Chromosome	46	90	4166604	4166648	1.4e-17
276117_1	CCACAACGAGTTAGTTCTTCTTCTCGGATCCGGCACTTCTGGCCCACAACGAGTTAGTTCTTCTTCTCGGATCCGGCACTTCTGGGC	Chromosome	1	42	2515453	2515412	2.9e-14	Chromosome	44	86	609187	609145	8e-15
276135_1	CCACAAGGAGGGGGTCGGCGGTTCGATCCCGTCATCACCCACCACAAGGAGGGGGTCGGCGGTTCGATCCCGTCATCACCCAC	Chromosome	3	45	2521207	2521249	1.6e-16	Chromosome	44	83	781102	781141	7.5e-15
276455_1	CCACGCAGGGGGTCGCGGGTTCGAGTCCCGTCCGCTCTGCCCACGCAGGGGGTCGCGGGTTCGAGTCCCGACCGCTCCGCCAACCTG	Chromosome	2	41	228964	229003	1.7e-11	Chromosome	42	86	3946908	3946952	1.3e-12
278081_1	CCATCACGCTTTAAAACAGAGGTGGTAATGAACGATTTAAAGCCCAGGAGATA	Chromosome	10	37	446684	446657	1.8e-08	Chromosome	36	53	639732	639749	0.0066
278205_1	CCATCCTGGGGCTGAAGTAGGTCCCAAGGGTATGGCTGGCAATCCTGGGGCTGAAGTAGGTCCCAAGGGTATGGCTGGC	Chromosome	2	38	228275	228311	3.3e-13	Chromosome	42	77	4212560	4212595	1.2e-12
279947_1	CCCCAGAGGTATTGATAGGTGAAGTCAACTTCGGGTTGAGCTTTTCCAGGATGCGGAAATGTCATACAGCGGCGAC	Chromosome	2	41	2976385	2976346	6.7e-15	Chromosome	45	75	456663	456693	1.5e-06
280983_1	CCCGATCTAGGTAGTGCCCTATCAGCAGTGTAAAAGGCAGAACGCCTCTGCAAGGTTCTTTGCTG	Chromosome	20	39	4250447	4250466	0.0007	Chromosome	40	65	4499386	4499361	3.2e-07
281298_1	CCCGGGTTGCGGACAGTGTCTGGTGGGTAGTTGACTGGGGCTCGTACTTCCTTCTTCTGGGAAAAC	Chromosome	2	41	3424570	3424530	1.2e-11	Chromosome	42	62	200126	200146	0.0002
281582_1	CCCTACACGAAAATATCACGCAACGCGTGATAAGCAATTTTAGTGCCCCTAAACGAAAATATCACGCAACGCGTGATAAGCAATTTTCGTG	Chromosome	1	49	2729488	2729440	1.8e-16	Chromosome	47	91	4168328	4168372	6.6e-16
281579_1	CCCTACACGAAAATATCACGCAACGCGTGATAAGCAAGTGCCCCTACACGAAAATATCACGCAACGCGTGATAAGCAATTTTCGTG	Chromosome	1	37	4168328	4168364	3.7e-13	Chromosome	42	86	2729488	2729444	1.3e-17
281641_1	CCCTACCCGAAAATATCACGCAACGCGTGATAAGCAATTTTAGTGCCCCTACCCGAAAATATCACGCAACGCGTGATAAGCAATTTTCGTG	Chromosome	1	49	4168328	4168376	8.5e-15	Chromosome	47	91	2729488	2729444	6.6e-16
282257_1	CCCTCTTCCCGCGCTGTTACGAATAGTGCCCCTCTTCCCGCGCTGTTACGG	Chromosome	4	24	1341942	1341962	0.00013	Chromosome	27	47	1966118	1966138	0.0062
282605_1	CCCTTAAAGAAGCGCTCTTTGCAGTGCTCACACATATAGTGCCCCTTAAAGAAGCGCTCTTTGCAGTGCTCACACAG	Chromosome	2	40	4209689	4209727	2.5e-09	Chromosome	44	77	3943350	3943383	6.8e-10
282634_1	CCCTTAAAGAAGCGTTCTTTGCAGTACTCACACATATAGTGCCCCTTAAAGAAGCGTTCTTTGCAGTACTCACACAG	Chromosome	2	40	4209689	4209727	2.5e-09	Chromosome	44	77	3943350	3943383	6.8e-10
282646_1	CCCTTAAAGAAGCGTTCTTTGGAGTGCTCACACACATAGTGCCCCTTAAAGAAGCGTTCTTTGGAGTGCTCACACAG	Chromosome	2	40	4209689	4209727	2.5e-09	Chromosome	44	77	3943350	3943383	6.8e-10
282644_1	CCCTTAAAGAAGCGTTCTTTGCAGTGCTCACACTGTGGGCACTCGAAGATACGGATTCTTAACGC	Chromosome	2	33	3943350	3943381	1.5e-10	Chromosome	34	64	3428877	3428847	5.4e-10
282647_1	CCCTTAAAGAAGCGTTCTTTGTAGTGCTCACACATATAGTGCCCCTTAAAGAAGCGTTCTTTGTAGTGCTCACACAG	Chromosome	2	40	4037073	4037111	2.5e-09	Chromosome	44	77	4168201	4168234	6.8e-10
282645_1	CCCTTAAAGAAGCGTTCTTTGCAGTGCTCGCACATATAGTGCCCCTTAAAGAAGCGTTCTTTGCAGTGCTCACACAG	Chromosome	2	40	4209689	4209727	2.5e-09	Chromosome	44	77	3943350	3943383	1.5e-11
282700_1	CCCTTACCTTAAAGAAGCGTACTTTGCAGTGCTCACACAGAGTGGTTTTCCTTGCCATAGACAGCATACCTGTCTTCCACCACATGG	Chromosome	2	41	2729620	2729581	8e-15	Chromosome	45	86	4106329	4106370	6.2e-11
282706_1	CCCTTACCTTAAAGAAGCGTTCTTTGCAGTGCCCCTTACCTTAAAGAAGCGTTCTTTGCAGTGCTCACACAG	Chromosome	2	32	4209684	4209714	6.2e-10	Chromosome	34	72	3943345	3943383	2.2e-14
282712_1	CCCTTACCTTACAGAAGCGTTCTTTGCAGTGCTCACACAGTGCCCCTTACCTTAAAGAAGCGTTCTTTGCAGTGCTCACACAG	Chromosome	2	40	4209684	4209722	1.3e-12	Chromosome	45	83	3943345	3943383	2.7e-14
282944_1	CCGAAAGGAAAATCGATAATAATGGAATGGATGCCCCGCATTAAGCATGGTGAAAGAGATCGGCGTGATGGTGTTTCTCCCA	Chromosome	3	38	2078330	2078365	2.7e-09	Chromosome	38	76	888502	888464	5.8e-11
283809_1	CCGCACTACATTCATACAGGGAATGAATTATTCCATCACGGATGTCGTAGTTC	Chromosome	9	31	1655787	1655809	1.1e-05	Chromosome	30	53	663992	663969	3e-06
283817_1	CCGCAGAGGGTCACGGGTTCGAGTCCCGTCCGTTCCGCCACGCCCGCAGGGGGTCACGGGTTCGAGTCCCGTCCGTTCCGCCACCCTAC	Chromosome	2	41	236969	237008	1.8e-11	Chromosome	45	88	3946910	3946953	2.3e-15
284016_1	CCGCCGCCGGGTCAGCGGGGTTCTCCTGAGAACTCCGGCAGAGTGCCCGCCGCCGGGTCAGCGGGGTTCTCCTGAGAACTCCGGCAGAC	Chromosome	2	43	4166391	4166432	6.4e-16	Chromosome	48	88	3941540	3941580	2.3e-15
284051_1	CCGCCTATTTCATCAAGCAGCGTGAAGCAGACGGTAAAAGACGGCGCTATGTGAATTGGCAAAATTAGGTTGTTTCCAC	Chromosome	2	31	3889431	3889460	2.5e-09	Chromosome	31	77	2745357	2745311	4.2e-12
285211_1	CCGGCGTCATACCCGCAAAGGCGAAAGATTAGTGCCAGGCGTCATACCCGCAAAGGCGAAAGC	Chromosome	3	28	1469953	1469978	3.1e-07	Chromosome	33	62	4508027	4507998	8.6e-08
285267_1	CCGGCTTACGGTTGTGATGTTGTGTTGTTGTGTTTGCAATTGGTCTGCAAGCAAACACAACAAGCAACAAATACCG	Chromosome	3	48	2942751	2942796	3.1e-18	Chromosome	48	75	699223	699196	3.1e-08
286298_1	CCGTGGGCACTCGAAGATACGGATTCTTAACGTCTTAAAGAAGCGTTCTTTGCAGTGCTCACACAG	Chromosome	3	34	3428876	3428845	1.5e-10	Chromosome	34	66	4209690	4209722	4.2e-11
288191_1	CCTAGTGCCATTAAGCAGTAAGCCGGTCATAAAACAGTAAGCCGGTCATAAAA	Chromosome	10	35	3946823	3946848	2.3e-07	Chromosome	35	53	228885	228903	0.0018
288456_1	CCTAGTGCCGTAGGTGAGGTCCCTCGCGTAGGTGAGGTCCCTCGCGTA	Chromosome	10	28	2727470	2727452	0.0015	Chromosome	28	46	4170355	4170373	0.0015
288878_1	CCTAGTGCTAAAACTCATCTTCGGGTGATGTTTGATAAAACTCATCTTCGGGTGATGTTTGATAAA	Chromosome	10	35	4209891	4209916	3.3e-07	Chromosome	37	62	3943552	3943577	3.3e-07
289787_1	CCTAGTGTCGTAGGTGAGGTCCCTCGCGTAGGTGAGGTCCCTCGCGGA	Chromosome	10	28	4170355	4170373	0.0015	Chromosome	28	48	2727470	2727450	0.00012
289799_1	CCTAGTGTTCAGTCGGTAGAACGGCGGACTGTCAGTCGGTAGAACGGCGGACTGTCAATCC	Chromosome	7	32	2058093	2058068	2.9e-07	Chromosome	32	61	2062271	2062300	8.2e-08
290462_1	CCTATCAGCAGTGTAAAAGGCAGACCATGGTAGCAAAGCTACCTTTTTTCAC	Chromosome	3	22	4250447	4250466	0.00049	Chromosome	21	52	2942801	2942832	1e-10
291982_1	CCTCCCTGGTGTTGGCGCAGTATTCGCGCACCCCGGTCACTCACCTTGAGCAGCTGCAAAAACACCAGGGAAATC	Chromosome	3	38	3350644	3350679	1.1e-12	Chromosome	37	74	3933604	3933641	8.5e-14
292022_1	CCTCCGAGCCTGTGCAGGGTCCCAATCCGGGATTACACATGCTGAAAAACATAACCCATAAAATGCG	Chromosome	2	44	1301100	1301142	1.2e-16	Chromosome	41	66	2167114	2167139	3.4e-07
292241_1	CCTCCTTCGACCACCGCGCCCTCCTTCGACCACCGCGTGATCGAAATACCGGTGGCGAAGGCGGCAG	Chromosome	21	44	127491	127514	4.4e-06	Chromosome	45	65	4208861	4208881	0.0002
292248_1	CCTCCTTCGACCACCGCGTGATCGCAATACCGGTGGCGCCCTCCTTCGACCACCGCGTGATCGAAATACCGGTGGCGAAGGCGGCAG	Chromosome	41	64	127491	127514	6.3e-06	Chromosome	65	85	3942522	3942542	0.00029
292247_1	CCTCCTTCGACCACCGCGTGATCGAAGTACCGGTGGCGAAGGCCCTCCTTCGACCACCGCGTGATCGAAGTACCGGTGGCGAAGGCGGCAG	Chromosome	45	68	127491	127514	6.7e-06	Chromosome	71	89	4167375	4167393	0.004
292244_1	CCTCCTTCGACCACCGCGTGATCGAAATACCGGTGGCGAGCCCTCCTTCGACCACCGCGTGATCGAAATACCGGTGGCGAAGGCGGCAG	Chromosome	43	66	127491	127514	6.5e-06	Chromosome	67	87	224485	224505	0.0003
292595_1	CCTCTATCAGCAGTGTAAAAGTCGACTCGTTATCAGTGCAGGAAAATGCCTGTTAGTGTAAAG	Chromosome	1	21	4250443	4250463	0.0086	Chromosome	23	62	1622915	1622876	1.1e-11
292877_1	CCTCTTACCGGATCTCCATTACATGTGCTGATGTTGCAACAACTGGTGCGTCACCGGACGCACATTATATG	Chromosome	2	24	4165554	4165576	1.7e-05	Chromosome	25	66	4250487	4250528	1e-07
292898_1	CCTCTTATGTTCGCCTTAGTGCCTCATAAACTCCGGAATGAGATTTTTTTGGCAGGGCTTTTTAGATGTTATTTGCATGGATAACCG	Chromosome	2	41	3986449	3986488	8e-15	Chromosome	43	87	2970397	2970441	1.3e-17
293361_1	CCTGACGTGGGCGCTGGAGAATATTTTTAAACCAGCGCCACGCCCTGCCGTGGGCGCTGGAGAATATTTTTAAACCAGCGCCACACAAAGC	Chromosome	45	64	3946319	3946338	0.0011	Chromosome	62	91	2352369	2352340	1.4e-07
293816_1	CCTGCATTAATGCCAACTTTTAGCAATAGTGCCCTGCATTAAAGCCAACTTTTAGCG	Chromosome	1	24	1923192	1923169	3.4e-06	Chromosome	29	57	2858505	2858477	0.00057
293910_1	CCTGCCTTTGGTAGAGGAAAGCGCTAAATAATAATCAATTGTTAAATTATTGTGCATTTCACTACTGA	Chromosome	2	27	1299473	1299498	1.6e-05	Chromosome	24	67	1300694	1300737	3.4e-17
293914_1	CCTGCCTTTGGTAGAGGAAAGTGCTAAATAATAATCAATTGACGCAGCGAAATGCGATAGGTAATGTGAATTGCGGAATTCCGTGAACCAA	Chromosome	2	27	1299473	1299498	5.2e-07	Chromosome	24	41	1300694	1300711	0.014
293911_1	CCTGCCTTTGGTAGAGGAAAGTGCAAAATAATAATCAATTGTTAAATTATTGTGCATTTCACTACTGA	Chromosome	2	27	1299473	1299498	1.6e-05	Chromosome	26	67	1300696	1300737	4.4e-16
293912_1	CCTGCCTTTGGTAGAGGAAAGTGCTAAATAATAAACAATTGTTAAATTATTGTGCATTTCACTACTGA	Chromosome	2	27	1299473	1299498	3.5e-07	Chromosome	24	67	1300694	1300737	1.6e-15
293913_1	CCTGCCTTTGGTAGAGGAAAGTGCTAAATAATAATCAACTGTTAAATTATTGTGCATTTCACTACTGA	Chromosome	2	27	1299473	1299498	3.5e-07	Chromosome	24	67	1300694	1300737	1.6e-15
293915_1	CCTGCCTTTGGTAGAGGAAAGTGCTAAATAATAATCAATTGATAAGAAATCATTGTAAAAAAATTGTGCATTGCACAACAGC	Chromosome	2	27	1299473	1299498	4.5e-07	Chromosome	24	45	1300694	1300715	0.0035
293916_1	CCTGCCTTTGGTAGAGGAAAGTGCTAAATAATAATCAATTGTTAAAATATTGTGCATTTCACTACTGA	Chromosome	2	27	1299473	1299498	3.5e-07	Chromosome	24	67	1300694	1300737	1.6e-15
293917_1	CCTGCCTTTGGTAGAGGAAAGTGCTAAATAATAATCAATTGTTAAATTATTATGCATTTCACTACTGA	Chromosome	2	27	1299473	1299498	3.5e-07	Chromosome	24	67	1300694	1300737	1.6e-15
293918_1	CCTGCCTTTGGTAGAGGAAAGTGCTAAATAATAATCAATTGTTAAATTATTCTGCATTTCACTACTGA	Chromosome	2	27	1299473	1299498	3.5e-07	Chromosome	24	67	1300694	1300737	1.6e-15
293919_1	CCTGCCTTTGGTAGAGGAAAGTGCTAAATAATAATCAATTGTTAAATTATTGTGCATCTCACTACTGA	Chromosome	2	27	1299473	1299498	3.5e-07	Chromosome	24	67	1300694	1300737	1.6e-15
293921_1	CCTGCCTTTGGTAGAGGAAAGTGCTAAATAATAATCAATTGTTAAATTATTGTGCATTTCACTACAGA	Chromosome	2	27	1299473	1299498	3.5e-07	Chromosome	24	65	1300694	1300735	4.4e-16
293924_1	CCTGCCTTTGGTAGAGGAAAGTGCTAAATAATAATCAATTGTTAAATTATTGTGTATTTCACTACTGA	Chromosome	2	27	1299473	1299498	3.5e-07	Chromosome	24	67	1300694	1300737	1.6e-15
293922_1	CCTGCCTTTGGTAGAGGAAAGTGCTAAATAATAATCAATTGTTAAATTATTGTGCATTTCACTACCGA	Chromosome	2	27	1299473	1299498	3.5e-07	Chromosome	24	65	1300694	1300735	4.4e-16
293920_1	CCTGCCTTTGGTAGAGGAAAGTGCTAAATAATAATCAATTGTTAAATTATTGTGCATTGCACTACTGA	Chromosome	2	27	1299473	1299498	3.5e-07	Chromosome	24	67	1300694	1300737	1.6e-15
293923_1	CCTGCCTTTGGTAGAGGAAAGTGCTAAATAATAATCAATTGTTAAATTATTGTGCATTTCACTACTGT	Chromosome	2	27	1299473	1299498	3.5e-07	Chromosome	24	67	1300694	1300737	3.4e-17
293925_1	CCTGCCTTTGGTAGAGGAAAGTGCTAAATAATAATCAATTGTTAAGTTATTGTGCATTTCACTACTGA	Chromosome	2	27	1299473	1299498	3.5e-07	Chromosome	24	67	1300694	1300737	1.6e-15
293926_1	CCTGCCTTTGGTAGAGGAAAGTGCTAAATAATAATCAATTGTTACATTATTGTGCATTTCACTACTGA	Chromosome	2	27	1299473	1299498	3.5e-07	Chromosome	24	67	1300694	1300737	1.6e-15
293927_1	CCTGCCTTTGGTAGAGGAAAGTGCTAAATAATAATCAGTTGTTAAATTATTGTGCATTTCACTACTGA	Chromosome	2	27	1299473	1299498	3.5e-07	Chromosome	24	67	1300694	1300737	1.6e-15
294522_1	CCTGGTCCTAAGCGTTTGGCTTACGTATAAACTTATTCTAATATTCAGGC	Chromosome	2	20	1662260	1662242	0.0017	Chromosome	19	49	4180519	4180549	1.6e-08
295045_1	CCTGTTAATCCGTATGTCACTGGTTCGAGTCCAGTCAGAGGTGCCCTGTTAATCCGTATGTCACTGGTTCGAGTCCAGTCAGAGGAGCCAC	Chromosome	2	45	2059882	2059925	2.4e-15	Chromosome	46	90	2044580	2044624	1.4e-17
296535_1	CCTTCCCTGGTGTTGGCGCAGTAGCAACCAATGCCACCAGGCCCTTCCCTGGTGTTGGCGCAGTAGCAACCAATGCCACCAGGGATAAAGC	Chromosome	45	65	3350643	3350663	0.00031	Chromosome	65	91	1270465	1270491	1.4e-07
296652_1	CCTTCCTGTACATTTACCCGTCTGTCCATAGTGATTAATGTAGAGCGCTGAAAAACATAACCAATAAAATGCG	Chromosome	2	43	2942832	2942874	1.1e-12	Chromosome	46	72	2167113	2167139	4.9e-06
300348_1	CGAAGCTGTTTCGGCGGATGAGAGAAGATTTTCAGCCTGATACGTAAGTCATCGATGCTGGCATAATGGTTATATGCCTCACA	Chromosome	1	43	3423872	3423830	7.5e-15	Chromosome	46	63	2474231	2474214	0.013
300354_1	CGAAGCTGTTTCGGCGGATGGGAGAAGATTTTCAGCCTGATAGTGCCGAAGCTGTTTCGGCGGATGGGAGAAGATTTTCAGCCTGATAAAC	Chromosome	1	42	3423872	3423831	1.4e-12	Chromosome	45	88	4171550	4171593	1.1e-13
300350_1	CGAAGCTGTTTCGGCGGATGAGAGAAGATTTTCAGCCTGATAGTGCCGAAGCTGTTTCGGCGGATGAGAGAAGATTTTCAGACTGATAAAC	Chromosome	1	42	2726273	2726232	3.1e-14	Chromosome	45	88	4171550	4171593	1.1e-13
300349_1	CGAAGCTGTTTCGGCGGATGAGAGAAGATTTTCAGCCTGATAGTGCCGAAGATGTTTCGGCGGATGAGAGAAGATTTTCAGCCTGATAAAC	Chromosome	1	42	3423872	3423831	3.1e-14	Chromosome	45	88	3946613	3946656	2.4e-15
300344_1	CGAAGCTGTTTAGGCGGATGAGAGAAGATTTTCAGCCTGATAGTGCCGAAGCTGTTTAGGCGGATGAGAGAAGATTTTCAGCCTGATAAAC	Chromosome	1	42	2726273	2726232	3.1e-14	Chromosome	45	88	4171550	4171593	2.4e-15
300441_1	CGAAGCTGTTTTGGCGGATGAGAGAAGATTTTCAGCAAGATGTTTTGGCGGATGAGAGAAGATTTTCAGCA	Chromosome	1	36	2726273	2726238	1e-12	Chromosome	37	70	3946617	3946650	1.3e-11
300503_1	CGAAGCTTTTTCGGCGGATGAGAGAAGATTTTCAGCCTGATAGTGCCGAAGCTGTTTCGGCGGATGAGAGAAGATTTTCAGCCTGATAAAC	Chromosome	1	42	3423872	3423831	1.4e-12	Chromosome	45	88	2726275	2726232	2.4e-15
301417_1	CGACCGACAAAAGCATCGGATCACGGCAGGAGACAAGAAGGGTGTGTGCTGAATATTGGTT	Chromosome	1	35	2725788	2725754	1.4e-10	Chromosome	34	60	21449	21475	3.8e-06
302889_1	CGATAAGGGTGAGGTCGGTGGTTCAAGTCCACGCAGGCCTATAAGGGTGAGGTCGGTGGTTCAAAACCACTCAGGCCTACCAC	Chromosome	2	41	4037175	4037214	3.5e-13	Chromosome	41	82	225416	225457	1.3e-12
302906_1	CGATAAGGGTGAGGTCGGTGGTTCAAGTCCACTCAGGCCGCCGATAAGGGTGAGGTCGGTGGTTCAAGTCCACTCAGGCCTACCAC	Chromosome	2	39	4037175	4037212	1e-13	Chromosome	43	85	225415	225457	1.7e-16
302928_1	CGATAAGGGTGAGGTCGGTGGTTCAAGTCCACTCAGGCCTAGACACAAATTTTGGTTGCGGGAGAACAACTGG	Chromosome	2	41	4037175	4037214	6.3e-15	Chromosome	41	66	1116660	1116635	0.00083
302932_1	CGATAAGGGTGAGGTCGGTGGTTCAAGTCCACTCAGGCCTATAAGGGTGAGGTCGGTGGTTCAAATCCACTCAGGCCTACCA	Chromosome	2	41	4037175	4037214	7.4e-15	Chromosome	41	82	3427117	3427076	2.7e-14
303191_1	CGATCACCGATCTCGGCGTGAAAGCTAGATAGTGCCGATCACCGATCTCGGCGAGAAAGCTAG	Chromosome	1	27	1301648	1301674	4e-06	Chromosome	27	44	330072	330055	0.0086
307510_1	CGCATACCGGGCTGTTATTATTAAATTTGACGATATCGCTCAGAAGGTTCGTTCTGGCGGGCGCTCAGTCAAC	Chromosome	2	22	3637671	3637691	0.00023	Chromosome	23	71	2176949	2176901	2.9e-18
307474_1	CGCAGTGCCTTGCCCCGAGATGAGTTCTCCCTGACTCCTTGCCCCGAGATGAGTTCTCCCTGACTCCTTG	Chromosome	9	41	228525	228557	4.6e-11	Chromosome	38	70	4212809	4212841	4.6e-11
308564_1	CGCCGGAACGAAAAGCTTTATCGGAATGCGTGTTCTGGTGATGGATTTTGGCTATCTGGAAGAAACATTGAAGCGGG	Chromosome	2	41	2942705	2942744	3.2e-13	Chromosome	39	77	755454	755493	5.3e-11
308805_1	CGCGAAGGTGGCGGAATTGGTAGACGCGCTAGCTTCGAGATGCGAAGGCGGCGGAATTGGTAGACGCGCTAGCTTCG	Chromosome	2	36	4606286	4606252	4.1e-12	Chromosome	40	76	3982604	3982640	1.5e-11
311335_1	CGCTGAAAAACATAACCCATAAAATGCATTTTAGCCGCCCCAGTCAC	Chromosome	1	27	2167113	2167139	5.3e-08	Chromosome	28	46	4049967	4049985	0.0015
311444_1	CGCTGAAAAACATAACCCATAAAATGCCCGTGCCAACAGGGAGTGTTATAACAGATTATTAGCCTGAAAACGGG	Chromosome	1	27	2167113	2167139	1.1e-07	Chromosome	27	73	3664882	3664928	1.8e-10
311568_1	CGCTGAAAAACATAACCCATAAAATGCCGTCCATCTGCCGTGAAGAGCAGTGAATCTGGCGCTACTTTTGATGAAAC	Chromosome	1	27	2167113	2167139	1.1e-07	Chromosome	25	74	2405129	2405080	8.7e-19
311720_1	CGCTGAAAAACATAACCCATAAAATGCGATAGTGCCGCTGAATAACATAACCCATAAATTTCC	Chromosome	1	27	2167113	2167139	8.6e-08	Chromosome	29	53	4261608	4261632	0.0024
311900_1	CGCTGAAAAACATAACCCATAAAATGCGTTTTATCGGGAGGCGTGTTCTGGTGAACCTTTGGCTAAGGC	Chromosome	1	27	2167113	2167139	9.8e-08	Chromosome	28	64	2942718	2942754	2.7e-08
312529_1	CGCTGAAAAACATAACCCATAAAATGCTAGTTATATTAAACGCGCTTGCTATAAGAGTATTTCACTCAGGAGTC	Chromosome	1	30	2167113	2167142	2.3e-09	Chromosome	30	73	1909231	1909188	1.8e-15
313226_1	CGCTGAAAAACATAACCCATAAATTGCTTAATCCGTATGTCACTGGTTCGAGTACAGTCAGAGGAGCCAG	Chromosome	1	28	2167113	2167140	1.3e-06	Chromosome	28	69	2062294	2062335	2.1e-14
317815_1	CGCTTTACCGGGCCCTTGTGCGTGATGAATTGACGGGGGCCGACGCTTTACCGGGCCCTTGTGCGTGATGAATTGACGGGGGCCCGCACAG	Chromosome	47	71	3249718	3249694	1.9e-06	Chromosome	68	90	4167573	4167595	2.4e-05
317869_1	CGCTTTTACCGGGCCCTTGTGCGCGATGAATTGACGGGGACGCTTTTACCGGGCCCTTGTGCGCGATGAATTGACGGGGGCCCGCACAG	Chromosome	40	69	3249723	3249694	1.4e-07	Chromosome	66	88	4167573	4167595	2.3e-05
317871_1	CGCTTTTACCGGGCCCTTGTGCGTGACGAATTGACGGGGGCACGCTTTTACCGGGCCCTTGTGCGTGACGAATTGACGGGGGCCCGCACAG	Chromosome	42	68	3249723	3249697	1.4e-07	Chromosome	70	90	224687	224707	0.00031
317868_1	CGCTTTTACCGGGCCCTTGTGCGAGATGAATTGACGGGGACGCTTTTACCGGGCCCTTGTGCGTGATGAATTGACGGGGGCCCGCACAG	Chromosome	40	69	3249723	3249694	3e-09	Chromosome	66	88	224685	224707	2.3e-05
317867_1	CGCTTTTACCGGGCCCTTATGCGTGATGAATTGACGGGACGCTTTTACCGGGCCCTTGTGCGTGATGAATTGACGGGGGCCCGCACAG	Chromosome	39	68	3249723	3249694	2.9e-09	Chromosome	65	87	3427848	3427826	2.3e-05
317873_1	CGCTTTTACCGGGCCCTTGTGCGTGATGAATTGACGACGCTTTTACCGGGCCCTTGTGCGTGATGAATTGACGGGGGCCCGCACAG	Chromosome	37	66	3249723	3249694	2.9e-09	Chromosome	63	85	2730243	2730221	2.2e-05
317866_1	CGCTTTTACCGGCCCTTGTGCGTGATGAATTGACGGGGGCCTGACGCTTTTACCGGCCCTTGTGCGTGATGAATTGACGGGGGCCCCACAG	Chromosome	44	72	3249723	3249694	2.4e-05	Chromosome	69	86	224685	224702	0.014
317865_1	CGCTTTTACCGGACCCTTGTGCGTGATGAATTGACGGGGGCACGCTTTTACCGGACCCTTGTGCGTGATGAATTGACGGGGGCCCGCACAG	Chromosome	42	71	3249723	3249694	1.4e-07	Chromosome	68	90	4167573	4167595	2.4e-05
317870_1	CGCTTTTACCGGGCCCTTGTGCGTATGAATTGACGGGGGCCACGCTTTTACCGGGCCCTTGTGCGTATGAATTGACGGGGGCCCGCACAG	Chromosome	42	66	3249723	3249699	1.8e-06	Chromosome	67	89	4209061	4209083	2.4e-05
317883_1	CGCTTTTACCGGGCCCTTGTGCGTGATGAATTGACGGGGGCCCGCAAAG	Chromosome	1	29	3249722	3249694	4.4e-09	Chromosome	26	46	4036445	4036465	0.00012
317880_1	CGCTTTTACCGGGCCCTTGTGCGTGATGAATTGACGGGGGCACGCTTTTACCGGGCCCTTGTGCGTGATGAATTGACGGGGGCCCGCCCAG	Chromosome	42	71	3249723	3249694	3.1e-09	Chromosome	68	87	3427848	3427829	0.0011
317879_1	CGCTTTTACCGGGCCCTTGTGCGTGATGAATTGACGGGGGCACGCTTTTACCGGGCCCTTGTGCGTGATGAATTGACGGGGGCCCGCAAAG	Chromosome	42	71	3249723	3249694	3.1e-09	Chromosome	68	88	4036445	4036465	0.00031
317886_1	CGCTTTTACCGGGCCCTTGTGCGTGATGATTTGACGGGGGCACGCTTTTACCGGGCCCTTGTGCGTGATGAATTGACGGGGGCCCGCACAG	Chromosome	42	71	3249723	3249694	3.1e-09	Chromosome	68	90	2730243	2730221	2.4e-05
317884_1	CGCTTTTACCGGGCCCTTGTGCGTGATGAATTGACGGGGGCGACGCTTTTACCGGGCCCTTGTGCGTGATGAATTGACGGGGGCCCCACAG	Chromosome	43	72	3249723	3249694	3.1e-09	Chromosome	69	86	4036445	4036462	0.014
317885_1	CGCTTTTACCGGGCCCTTGTGCGTGATGAATTGACGGGGGCGCGCTTTTACCGGGCCCTTGTGCGTGATGAATTGACGGGGGCCCGCACAG	Chromosome	43	71	3249722	3249694	1.1e-08	Chromosome	68	90	3942722	3942744	2.4e-05
317888_1	CGCTTTTACTGGGCCCTTGTGCGTGATGAATTGACGGGGGCACGCTTTTACTGGGCCCTTGTGCGTGATGAATTGACGGGGGCCCGCACAG	Chromosome	42	71	3249723	3249694	1.4e-07	Chromosome	68	90	4167573	4167595	2.4e-05
317887_1	CGCTTTTACCGGGCCCTTGTGCGTTATGAATTGACGGGGGCACGCTTTTACCGGGCCCTTGTGCGTTATGAATTGACGGGGGCCCGCACAG	Chromosome	42	71	3249723	3249694	1.4e-07	Chromosome	68	90	2730243	2730221	2.4e-05
317890_1	CGCTTTTAGCGGGCCCTTGTGCGTGATGAATTGACGGGGGCACGCTTTTAGCGGGCCCTTGTGCGTGATGAATTGACGGGGGCCCGCACAG	Chromosome	42	71	3249723	3249694	1.4e-07	Chromosome	68	90	3427848	3427826	2.4e-05
317935_1	CGCTTTTTCCGGGCCCTTGTGCGTGATGAATTGACGGGGGCACGCTTTTTCCGGGCCCTTGTGCGTGATGAATTGACGGGGGCCCGCACAG	Chromosome	42	71	3249723	3249694	1.4e-07	Chromosome	68	90	4167573	4167595	2.4e-05
319159_1	CGGCCGGGCGACGGAGAGGGGAATATTGCACAATGGGCGCATAAGCTTTTTTACCCACTACGTCGCCTGGCGC	Chromosome	15	41	3428407	3428381	4.9e-06	Chromosome	41	73	3977889	3977921	4.9e-11
319158_1	CGGCCGGGCCACGGAGTGGGGAATATTGCACAATGGGCGCATGATGCAGCCATGCCGCGTAAGCTTTTTTACCCACTACGTCGCCTGGCGC	Chromosome	15	60	4035886	4035935	4e-13	Chromosome	60	91	3977890	3977921	2.4e-10
319167_1	CGGCCGGGCGACGGAGTGGGGAATATTGCACAATGGGCGCATGATGCAGCCATGCCGCGTAAGCTTTTTTACCCACAACGTCGCCTGGCGC	Chromosome	15	60	4167014	4167063	4e-13	Chromosome	60	91	3977890	3977921	1.1e-08
319160_1	CGGCCGGGCGACGGAGAGGGGAATATTGCACAATGGGCGCATGATGCAGCCATGCCGCGTAAGCTTTTTTACCCACTACGTCGCCTGGCGC	Chromosome	15	60	3428407	3428358	1.8e-11	Chromosome	60	91	3977890	3977921	2.4e-10
319163_1	CGGCCGGGCGACGGAGTGGGGAATATTGCACAATGGGCGCAATGCAGCCATGCCGCGTAAGCTTTTTTACCCACTACGTCGACTGGCGC	Chromosome	15	58	4167014	4167063	6.4e-11	Chromosome	58	89	3977890	3977921	1.1e-08
319164_1	CGGCCGGGCGACGGAGTGGGGAATATTGCACAATGGGCGCAGATGCAGCCATGCCGCGTAAGCTTTTTTACCCACTACGTCGACTGGCGC	Chromosome	15	59	4035886	4035935	5e-12	Chromosome	59	90	3977890	3977921	1.1e-08
319166_1	CGGCCGGGCGACGGAGTGGGGAATATTGCACAATGGGCGCATGATGCAGCCATGCCGCATAAGCTTTTTTACCCACTACGTCGCCTGGCGC	Chromosome	15	58	2730802	2730755	5.1e-12	Chromosome	59	91	3977889	3977921	6.6e-11
319170_1	CGGCCGGGCGACGGAGTGGGGGATATTGCACAATGGGCGCAGATGCAGCCATGCCGCGTAAGCTTTTTTACCCACTACGTCGCCTGGCGC	Chromosome	15	59	2730802	2730753	2.3e-10	Chromosome	59	90	3977890	3977921	2.3e-10
319157_1	CGGCCGGGCAACGGAGTGGGGAATATTGCACAATGGGCGCTGATGCAGCCATGCCGCGTAAGCTTTTTTACCCACTACGTCGCCTGGCGC	Chromosome	15	59	3942163	3942212	5e-12	Chromosome	59	90	3977890	3977921	2.3e-10
319168_1	CGGCCGGGCGACGGAGTGGGGAATATTGCACAATGGGCGCATGATGCAGCCATGCCGCGTAAGCTTTTTTACCCACTACGCCGCCTGGCGC	Chromosome	15	60	4167014	4167063	4e-13	Chromosome	60	91	3977890	3977921	1.1e-08
319169_1	CGGCCGGGCGACGGAGTGGGGAATATTGCACAATGGGCGCTGATGCAGCCATGCCGCGTAAGCTTTTTTACCCACTACATCGCCTGGCGC	Chromosome	15	59	2730802	2730753	5e-12	Chromosome	59	90	3977890	3977921	1.1e-08
320229_1	CGGGTGATGTTTGAGATATTTGCACCTTAGTGCCGGGTGATGTTTGAGATATTTGCACG	Chromosome	1	29	3943564	3943592	1.3e-05	Chromosome	34	56	4168501	4168523	1.3e-05
320231_1	CGGGTGATGTTTGAGATATTTGCTCCTTAGCGCCGGGTGATGTTTGAGATATTTGCTCG	Chromosome	1	29	4209903	4209931	2.8e-07	Chromosome	34	58	3943564	3943588	1e-06
320232_1	CGGGTGATGTTTGAGATATTTGCTCCTTAGTGCCGGGTGATGTTTGAGATATTTGATCG	Chromosome	1	29	3943564	3943592	2.8e-07	Chromosome	34	58	4209903	4209927	4.7e-05
320237_1	CGGGTGATGTTTGAGATATTTGTTCCTTAGTGCCGGGTGATGTTTGAGATATTTGTTCG	Chromosome	1	29	3943564	3943592	1.3e-05	Chromosome	34	58	4209903	4209927	4.7e-05
320342_1	CGGTAATGATGTTAGCAATAGCACATGGCCCGCTGCTTCCACCGGTAATGATGTTAGCAATAGCACATGGCCCGCTGCTTCCAGC	Chromosome	1	41	16320	16280	2.2e-15	Chromosome	42	85	608941	608898	4.6e-17
320667_1	CGGTATTGATTGGTGAGATTTCTAGTGCCGGTATTGATTGGTAAGATTG	Chromosome	2	20	2976183	2976165	0.0016	Chromosome	24	41	4524795	4524778	0.0057
320670_1	CGGTATTGATTGGTGAGATTTCTAGTGCCGGTATTGATTGGTTAGATTG	Chromosome	2	20	2976183	2976165	0.0016	Chromosome	24	41	4524795	4524778	0.0057
320847_1	CGGTGAAGCCTGCCCGACAAAGGCAAAATTTATTGCCGTCGGGCAGAAGG	Chromosome	4	24	3741190	3741170	0.00013	Chromosome	26	50	3742277	3742253	7.6e-07
321004_1	CGGTGAGGCGTCCGAGTGGCTGAAGGAGCACGCCTGGAAAGGGGGGTCGAATCCCCCCCTCACCGCCAG	Chromosome	2	41	925971	925932	2.7e-13	Chromosome	41	68	1097592	1097565	1.3e-06
321594_1	CGGTTAGGCGGCCGAGAGGCTGAAGGCGCTCCCCTGCTAAGTGTGTTGGCGTTAAAAGGTTTTCTTTATTATGC	Chromosome	2	41	2818645	2818606	1.4e-11	Chromosome	42	73	2798524	2798493	8.4e-09
321896_1	CGTAAAAGAATTCGGTGGAGCGGTATTTTAGTGCCGTAAAAGAATTCGGTGGAGCGGTATTTCAGTC	Chromosome	2	32	228913	228943	1.2e-06	Chromosome	36	67	3946857	3946888	7.3e-09
321895_1	CGTAAAAGAATTCGGTGGAGCGGTAGTTTAGTGCCGTAAAAGAGTTCGGTGGAGCGGTAGTTCAGTC	Chromosome	2	32	228913	228943	2.6e-08	Chromosome	36	67	3946857	3946888	7.3e-09
321951_1	CGTAAACAGGCCGCTTGAGGGAAATAAGACTTTGCAAAATGTATGGGCGAGTAAGAACCGCATTTGGTAATTTCAGGCA	Chromosome	1	30	883506	883477	2.5e-09	Chromosome	31	77	1300866	1300912	9.1e-14
321981_1	CGTAAACGAATTCGGTGGAGCGGTAGTTTAGTGCCGTAAAAGAATTCGGTGGAGCGGTAGTTCAGTC	Chromosome	2	32	3946857	3946887	1.2e-06	Chromosome	36	67	228913	228944	1.6e-10
322285_1	CGTACACGGTGGATGCCCTGGCAGTAAAAATTGGACATGCCGCCGTGGTATGCG	Chromosome	1	25	2729169	2729145	8.7e-07	Chromosome	30	54	3041042	3041018	4e-05
322288_1	CGTACACGGTGGATGCCCTGGCAGTAAAAATTGGGCATGCCGCCGTGGTAT	Chromosome	1	25	4037534	4037558	7.9e-07	Chromosome	30	51	3041042	3041021	3.7e-05
322985_1	CGTAGGGTACAGAGGGAAGATGTTCTATCTTTCAGACCTCTCTTGCCATAGTCACCATCCCTGTCTTCCCCCACATGC	Chromosome	1	39	4049898	4049936	1.2e-12	Chromosome	42	78	4106335	4106371	1.5e-11
323516_1	CGTAGGGTACAGAGGTAAGATGTTCTATCCGTGTGCGATGCTAAAGCCGGTATCGCTCTGAACGACAACTTCGTGAAT	Chromosome	1	29	4049898	4049926	9e-09	Chromosome	28	77	1863641	1863690	4.1e-17
323563_1	CGTAGGGTACAGAGGTAAGATGTTCTATCTACGTGAGAGTCACGTGACGAAGCGCGCGGCAAAGTGGAC	Chromosome	1	30	4049898	4049927	2.1e-09	Chromosome	35	69	1888107	1888073	7.6e-09
323848_1	CGTAGGGTACAGAGGTAAGATGTTCTATCTTTCAGACCTTTAAGGCACTACATTTGCTCTATCAGTTCGAGTGG	Chromosome	1	41	4049898	4049938	1.8e-15	Chromosome	43	72	4447857	4447886	5e-06
323924_1	CGTAGGGTACAGAGGTAAGATGTTCTATCTTTCAGACCTTTGACATTGCCGAAATCAGGCTGTCTCTCACTACCTAACTG	Chromosome	1	44	4049898	4049941	2e-15	Chromosome	42	72	468151	468181	7.2e-10
324124_1	CGTAGGGTACAGAGGTAAGATGTTCTATCTTTCAGACCTTTTAGTTCTAAATTAATAATAAAGGAGAAAAGGAATGTCATTCC	Chromosome	1	47	4049898	4049944	4.5e-17	Chromosome	49	82	1735353	1735386	1.6e-06
325227_1	CGTAGTGCCTTGCCCCGAGATGAGTTCTCCCTGACTCCTTGCCCCGCGATGAGTTCTCCCTGACTCCTTG	Chromosome	9	41	4040286	4040318	4.6e-11	Chromosome	38	70	4212809	4212841	2.2e-09
325282_1	CGTAGTGCTAAGCAGTAAGCCGGTCATAAGCAGTAAGCCGGTCATAAA	Chromosome	9	29	3946825	3946845	0.00012	Chromosome	27	48	228881	228902	3.3e-05
325232_1	CGTAGTGCCTTGCTCCGAGATGAGTTCTCCCTGACTCCTTGCTCCGAGATGAGTTCTCCCTGACTCCTTG	Chromosome	9	41	4040286	4040318	2.2e-09	Chromosome	38	70	228525	228557	2.2e-09
325230_1	CGTAGTGCCTTGCCCCGAGATGAGTTCTCCTTGACTCCTTGCCCCGAGATGAGTTCTCCTTGACTCCTTG	Chromosome	9	41	4040286	4040318	2.2e-09	Chromosome	38	70	228525	228557	2.2e-09
325231_1	CGTAGTGCCTTGCTCCGAGATGAGTTCTCCCTGACTCCTTGCCCCGAGATGAGTTCTCCCTGACTCCTTG	Chromosome	9	41	4212809	4212841	2.2e-09	Chromosome	38	70	228525	228557	4.6e-11
325803_1	CGTATTGATTGGTGAGATTATTCGGTACGCTGATTGTTACGTAGCACGGA	Chromosome	2	31	2976182	2976153	1.3e-09	Chromosome	32	50	686803	686785	0.0017
325813_1	CGTATTGCCTTGCCCCGAGATGAGTTCTCCCTGACTCCTTGCCCCGAGATGAGTTCTCCCTGACTCCTTG	Chromosome	9	41	4040286	4040318	4.6e-11	Chromosome	38	70	228525	228557	4.6e-11
325964_1	CGTCACGCAAGGGGTCGCGGGTTCGAGTCCCGTCCGTCACGCAGGGGGTCGCGGGTTCGAGTCCCGTCCGTTCCGCCACCCTG	Chromosome	2	37	228962	228997	5.9e-11	Chromosome	36	82	3946906	3946952	9.7e-19
325975_1	CGTCACGCAGGGGGCCGCGGGTTCGAGTCCCGTCCGTCACGCAGGGGGCCGCGGGTTCGAGTCCCGTCCGTTCCGCCACCCTG	Chromosome	2	37	236965	237000	5.9e-11	Chromosome	36	82	3946906	3946952	4.5e-17
325982_1	CGTCACGCAGGGGGTCGCGGGTTCGAATCCCGTCCGTCACGCAGGGGGTCGCGGGTTCGAATCCCGTCCGTTCCGCCACCCTG	Chromosome	2	37	236965	237000	5.9e-11	Chromosome	36	82	3946906	3946952	4.5e-17
325985_1	CGTCACGCAGGGGGTCGCGGGTTCGAGTCCCGTCCGTCACGCAGGGGGTCGCGGGTTCGAGTACCGTCCGTTCCGCCACCCTG	Chromosome	2	37	236965	237000	1.3e-12	Chromosome	36	82	3946906	3946952	4.5e-17
325986_1	CGTCACGCAGGGGGTCGCGGGTTCGAGTCCCGTCCGTCACGCAGGGGGTCGCGGGTTCGAGTCCCGTCCGTTCCGCCGCCCTG	Chromosome	2	37	236965	237000	1.3e-12	Chromosome	36	82	3946906	3946952	4.5e-17
325988_1	CGTCACGCAGGGGGTCGCGGGTTCGAGTCCCGTCCGTTACGCAGGGGGTCGCGGGTTCGAGTCCCGTCCGTTACGCCACCCTG	Chromosome	2	42	236965	237005	9.7e-14	Chromosome	39	82	3946909	3946952	2.1e-15
325989_1	CGTCACGCAGGGGGTCGCGGGTTCGAGTCCCGTCCGTTACGCAGGGGGTCGCGGGTTCGAGTCCCGTCCGTTCCGCCACCCGG	Chromosome	2	42	236965	237005	9.7e-14	Chromosome	39	81	3946909	3946951	1.6e-16
325990_1	CGTCACGCAGGGGGTCGCGGGTTCGAGTCCCGTCCGTTCCACCGTCACGCAGGGGGTCGCGGGTTCGAGTCCCGTCCGTTCCACCACCCTG	Chromosome	2	43	228962	229003	3.1e-14	Chromosome	44	90	3946906	3946952	5.1e-17
326002_1	CGTCACGCAGGGGGTCGCGGGTTTGAGTCCCGTCCGTTACGCAGGGGGTCGCGGGTTTGAGTCCCGTCCGTTCCGCCAG	Chromosome	2	42	3946906	3946946	4.2e-12	Chromosome	39	78	236968	237007	3.3e-13
326011_1	CGTCACGCAGGGGGTCGCGGGTTTGAGTCCCGTCCGTTCTGCCGGCACGCAGGGGGTCGCGGGTTTGAGTCCCGTCCGTTCCGCCAG	Chromosome	2	43	228962	229003	1.3e-12	Chromosome	46	86	236967	237007	1e-13
326007_1	CGTCACGCAGGGGGTCGCGGGTTTGAGTCCCGTCCGTTCCGGCCGTCACGCAGGGGGTCGCGGGTTTGAGTCCCGTCCGTTCCGCCAG	Chromosome	2	41	3946906	3946945	3.8e-13	Chromosome	45	87	228962	229004	8.1e-15
326010_1	CGTCACGCAGGGGGTCGCGGGTTTGAGTCCCGTCCGTTCCTGCCGTCACGCAGGGGGTCGCGGGTTTGAGTCCCGTCCGTTCCGCCAG	Chromosome	2	40	228962	229000	1.4e-12	Chromosome	45	87	236965	237007	8.1e-15
326013_1	CGTCACGCAGTGGGTCGCGGGTTCGAGTCCCGTCCGTCACGCAGTGGGTCGCGGGTTCGAGTCCCGTCCGTTCCGCCACCCTG	Chromosome	2	37	236965	237000	5.9e-11	Chromosome	36	82	3946906	3946952	4.5e-17
326086_1	CGTCAGTGTGTGTGTTAGTGGAAGCGTCTGGAAAGGCGCGCCCGTCAGTGTGTGTGTTAGTGGAAGCGTCTGGAAAGGCGCGCGATACAAC	Chromosome	3	41	2728905	2728867	3.1e-14	Chromosome	45	89	4210322	4210366	1.4e-17
326712_1	CGTCGTTTGGCAAGTACTGCCACCATTACCACCGCCATCACCATTACCACAGGTAACGGTGCGGGCTGC	Chromosome	1	19	2419167	2419149	0.0027	Chromosome	20	68	206	254	2.7e-18
327500_1	CGTGCTAAGCCGCGAGGAAAGCGAGGCTGAACAGGCAGTCGGTGCCAGAGGTATGGACAGGTGAAGTCAACTTCGGGTTGAGCA	Chromosome	2	41	159093	159054	7.6e-15	Chromosome	45	84	2976384	2976345	1.7e-11
328264_1	CGTGTTCTGGTGAACTTTTGGCTTACGGTTGTGATGTTGTTCGGTTTTAAAGAAAAAGGGCAGGGTGGTGACACCTTGCCCGTTTTTTAG	Chromosome	1	40	2942732	2942771	8.4e-15	Chromosome	40	88	2097316	2097268	8.3e-20
328559_1	CGTTAACGATCTGCCTGAACTGCTGAAAGCGAACAGCTGCAAAAACACCAGGGAAATG	Chromosome	1	31	4449284	4449254	4.5e-10	Chromosome	34	57	3933618	3933641	3.5e-06
328594_1	CGTTAATCCGTACGTCACTGGTTCGAGTCCAGTCATAGTGCCGTTAATCCGTACGTCACTGGTTCGAGTCCAGTCAGAGGAGCCC	Chromosome	2	38	2062293	2062329	7.8e-10	Chromosome	43	84	2058069	2058028	2.8e-14
328605_1	CGTTAATCCGTATGTCACTGGTTCGAGCCCAGTCAGAAGTGCCGTTAATCCGTATGTCACTGGTTCGAGTCCAGTCAGAGGAGCCAG	Chromosome	2	43	2059884	2059925	6.2e-11	Chromosome	44	86	2058069	2058027	1.7e-16
328610_1	CGTTAATCCGTATGTCACTGGTTCGAGTCCAGGCCGTTAATCCGTATGTCACTGGTTCGAGTCCAGTCAGAGGAGCCAG	Chromosome	2	32	2044582	2044612	7.1e-10	Chromosome	36	78	2059884	2059926	1.5e-16
328607_1	CGTTAATCCGTATGTCACTGGTTCGAGTACAGTAAGAGGAGCCGTTAATCCGTATGTCACTGGTTCGAGTCCAGTCAGAGGAGCCAG	Chromosome	2	43	2059884	2059925	1.3e-12	Chromosome	44	86	2058069	2058027	1.7e-16
328614_1	CGTTAATCCGTATGTCACTGGTTCGAGTCCAGTCAGAAGTGCCGTTAATCCGTATGTCACTGGTTCTAGTCCAGTCAGAGGAGCCAG	Chromosome	2	43	2062293	2062334	1.3e-12	Chromosome	44	86	2044582	2044624	8e-15
328615_1	CGTTAATCCGTATGTCACTGGTTCGAGTCCAGTCAGAGAAGGCCGTTAATCCGTATGTCACTGGTTCGAGTCCAGTCAGAGAAGCCAG	Chromosome	2	41	2059884	2059923	3.8e-13	Chromosome	45	87	2062293	2062335	8.1e-15
328620_1	CGTTAATCCGTATGTCACTGGTTCGAGTCCAGTCAGAGGAAGTGCTGTTAATCCGTATGTCACTGGTTCGAGTCCAGTCAGAGGAGCCAG	Chromosome	2	40	2062293	2062331	3e-14	Chromosome	45	89	2044580	2044624	1.4e-17
328624_1	CGTTAATCCGTATGTCACTGGTTCGAGTCCAGTCAGAGGAGAGTACCGTTAATCCGTATGTCACTGGTTCGAGTCCAGTCAGAGGAGCCAG	Chromosome	2	41	2062293	2062332	8.5e-15	Chromosome	45	90	2058072	2058027	1.8e-16
328640_1	CGTTAATCCGTATGTCACTGGTTCGAGTCCAGTCAGAGGAGCCGTTAATCCGTATGTCACTGGTTCGAATCCAGTCAGAGGAGGCAC	Chromosome	2	43	2058069	2058028	6.2e-16	Chromosome	44	86	2044582	2044624	3.7e-13
328644_1	CGTTAATCCGTATGTCACTGGTTCGAGTCCAGTCAGAGGAGGCCGTTAATCCGTATGTCACTGGTTCGAGTCCAGTCAGAGGAGCCC	Chromosome	2	41	2058069	2058030	8e-15	Chromosome	45	86	2062293	2062334	6.2e-16
328643_1	CGTTAATCCGTATGTCACTGGTTCGAGTCCAGTCAGAGGAGGCCGTTAATCCGTATGTCACTGGTTCGAGTCCAGTCAGAGGAGACAG	Chromosome	2	41	2058069	2058030	8.1e-15	Chromosome	45	87	2062293	2062335	8.1e-15
328653_1	CGTTAATCCGTATGTCACTGGTTCGAGTCCAGTCAGAGGAGTGCCGTGAATCCGTATGTCACTGGTTCGAGTCCAGTCAGAGGAGCCC	Chromosome	2	41	2044582	2044621	8.1e-15	Chromosome	46	87	2058069	2058028	2.9e-14
328657_1	CGTTAATCCGTATGTCACTGGTTCGAGTCCAGTCAGAGGAGTGCCGTTAATCCGTATGTCACTGGTTCGAGTCCAGTCAGAGGAGTCAG	Chromosome	2	41	2044582	2044621	8.3e-15	Chromosome	46	88	2059884	2059926	8.3e-15
328655_1	CGTTAATCCGTATGTCACTGGTTCGAGTCCAGTCAGAGGAGTGCCGTTAATCCGTATGTCACTGGTTAGAGTCCAGTCAGAGGAGCCAG	Chromosome	2	41	2058069	2058030	8.3e-15	Chromosome	46	88	2062293	2062335	8.3e-15
328656_1	CGTTAATCCGTATGTCACTGGTTCGAGTCCAGTCAGAGGAGTGCCGTTAATCCGTATGTCACTGGTTCGAGTCCAGTCAGAGGAGCCC	Chromosome	2	41	2058069	2058030	8.1e-15	Chromosome	46	87	2062293	2062334	6.3e-16
328659_1	CGTTAATCCGTATGTCACTGGTTCGAGTCCAGTCAGAGGCCGTTAATCCGTATGTCACTGGTTCGAGTCCAGTCAGAGGAGCCC	Chromosome	2	39	2059884	2059921	9.9e-14	Chromosome	42	83	2058069	2058028	5.9e-16
328669_1	CGTTAATCCGTATGTCACTGGTTCGAGTCCAGTCAGAGTGCCGTTAATCCGTATGTCACTGGTTCGAGTCCAGTCAGAGGAGCCC	Chromosome	2	38	2058069	2058033	3.6e-13	Chromosome	43	84	2044582	2044623	6e-16
328661_1	CGTTAATCCGTATGTCACTGGTTCGAGTCCAGTCAGAGGCCGTTAATCCGTATGTCACTGGTTCGAGTCCAGTCCGAGGAGCCC	Chromosome	2	39	2059884	2059921	9.9e-14	Chromosome	42	83	2062293	2062334	2.7e-14
328660_1	CGTTAATCCGTATGTCACTGGTTCGAGTCCAGTCAGAGGCCGTTAATCCGTATGTCACTGGTTCGAGTCCAGTCAGAGGAGCCCG	Chromosome	2	39	2044582	2044619	1e-13	Chromosome	42	83	2059884	2059925	6e-16
328664_1	CGTTAATCCGTATGTCACTGGTTCGAGTCCAGTCAGAGGGCCGTTAATCCGTATGTCACTGGTTCGAGTCCAGTCAGAGTAGCCAG	Chromosome	2	39	2058069	2058032	1e-13	Chromosome	43	85	2059884	2059926	7.9e-15
328668_1	CGTTAATCCGTATGTCACTGGTTCGAGTCCAGTCAGAGTGCCGTTAATCCGTATGTCACTGGTTCGAGTCCAGTCAGAGGAGCCAG	Chromosome	2	38	2044582	2044618	3.7e-13	Chromosome	43	85	2059884	2059926	1.7e-16
328667_1	CGTTAATCCGTATGTCACTGGTTCGAGTCCAGTCAGAGGTGCCGTTAATCCGTATGTCACTGGTTCGAGTCCAGTCAGAGGAGCCAG	Chromosome	2	43	2044582	2044623	2.9e-14	Chromosome	44	86	2062293	2062335	1.7e-16
328673_1	CGTTAATCCGTATGTCACTGGTTCGAGTCCAGTCATAGTGCCGTTAATCCGTATGTCACTGGTTCGAGTCCAGTCAGAGGAGCCC	Chromosome	2	38	2044582	2044618	1.7e-11	Chromosome	43	84	2058069	2058028	6e-16
328675_1	CGTTAATCCGTATGTCACTGGTTCGAGTCCAGTCGGAGGAGTGCCGTTAATCCGTATGTCACTGGTTCGAGTCCAGTCGGAGGAGCCAG	Chromosome	2	41	2044582	2044621	3.8e-13	Chromosome	46	88	2059884	2059926	8.3e-15
329048_1	CGTTCAAGCCTGCCCGACAAAGGCAAAATTTATTGCCGTCGGGCAGAAGG	Chromosome	2	24	3741192	3741170	0.00046	Chromosome	26	50	3742277	3742253	7.6e-07
329522_1	CGTTCTCACGATTCCTCTGTAGTTCAGTCGGTCACTGGTTAGAGTCCAGTCAGAGGAGCCAAATTTTAGTG	Chromosome	1	32	2044537	2044568	7.9e-09	Chromosome	31	70	2058057	2058018	2.8e-13
329807_1	CGTTGAAGCCTGCCCGACAAAGGCAAAATTTATTGCCGTCGGGCCGAAGG	Chromosome	2	24	3741192	3741170	9.9e-06	Chromosome	26	50	3742277	3742253	3.6e-05
329806_1	CGTTGAAGCCTGCCCGACAAAGGCAAAATTTATTGCCGTCGGGCAGGAGG	Chromosome	2	24	3741192	3741170	9.9e-06	Chromosome	26	50	3742277	3742253	3.6e-05
330091_1	CGTTGGCGATCCCGGCGTTTGTTCTGATTAACAGTAACGTTGCCGTTGGCGATCCCGGCGTTTATTCTGATTAACAGTAACGTCATCGGG	Chromosome	24	44	2342883	2342903	0.00031	Chromosome	45	89	4331512	4331556	1.4e-17
332283_1	CGTTTTTGCATCAGGAAAGCAGCCAGGGAGTGTTATAACGGTTGAATAGTCGGGAAACT	Chromosome	1	23	4172033	4172055	1.3e-05	Chromosome	24	58	3664892	3664926	1.3e-05
333848_1	CTAATCCGTATGTCACTGGTTCGAGTCCAGTCAGAGGAGCCGCCTAATCCGTATGTCACTGGTTCGAGTCCAGTCAGAGGAGCCAG	Chromosome	2	41	2044584	2044623	7.9e-15	Chromosome	45	85	2059886	2059926	2.2e-15
333851_1	CTAATCCGTATGTCACTGGTTCGAGTCCAGTCAGAGGAGCCTAATCCGTATGTCACTGGTTCGAGTCCAGTCAGAGGAGCCG	Chromosome	2	45	2062295	2062338	2.1e-15	Chromosome	42	81	2058067	2058028	7.4e-15
333865_1	CTAATCCGTATGTCACTGGTTCGAGTCCAGTCAGAGGAGCCTGCCTAATCCGTATGTCACTGGTTCGAGTCCAGACAGAGGAGCCAC	Chromosome	2	41	2058067	2058028	8e-15	Chromosome	46	86	2059886	2059926	1e-13
333866_1	CTAATCCGTATGTCACTGGTTCGAGTCCAGTCAGAGGAGCCTGCCTAATCCGTATGTCACTGGTTCGAGTCCAGTCAGAGGAGCCG	Chromosome	2	41	2044584	2044623	7.9e-15	Chromosome	46	85	2058067	2058028	7.9e-15
333878_1	CTAATCCGTATGTCACTGGTTCGAGTCCAGTCAGAGGAGCTGCCTAATCCGTATGTCACTGGTTCGAGTCCAGTCAGAGGAGCA	Chromosome	2	40	2059886	2059924	2.7e-14	Chromosome	45	83	2058067	2058029	2.7e-14
333890_1	CTAATCCGTATGTCACTGGTTCGAGTCCAGTCAGAGGAGTGCCTAATCCGTATGTCACTGGTTCGAGTCCAGTCAGAGGAGCCG	Chromosome	2	39	2058067	2058030	9.9e-14	Chromosome	44	83	2059886	2059925	7.6e-15
333889_1	CTAATCCGTATGTCACTGGTTCGAGTCCAGTCAGAGGAGTGCCTAATCCGTATGTCACTGGTTCGAGTCCAGTCAGAGGAGCCAG	Chromosome	2	39	2062295	2062332	1e-13	Chromosome	44	84	2058067	2058027	2.2e-15
333914_1	CTAATCCGTATGTCACTGGTTCGAGTCCAGTCTGCCTAATCCGTATGTAACTGGTTCAAGTCCAGTCAGAGGAGCCG	Chromosome	2	32	2059886	2059916	6.8e-10	Chromosome	37	76	2062295	2062334	1.5e-11
333910_1	CTAATCCGTATGTCACTGGTTCGAGTCCAGTCAGTGCCTAATCCGTATGTCACTGGTTCGAGTCCAGTCAGAGGAGCCAG	Chromosome	2	34	2059886	2059918	5.6e-11	Chromosome	39	79	2044584	2044624	2e-15
333920_1	CTAATCCGTATGTCACTGGTTCGAGTCCGGTCAGAGGTGCCTAATCCGTATGTCACTGGTTCGAGTCCGGTCAGAGGAGCCAG	Chromosome	2	45	2062295	2062338	4.5e-12	Chromosome	42	82	2058067	2058027	9.7e-14
333932_1	CTAATCCGTATGTCAGTGGTTCGAGTCCAGTCAGAGGAGCCTGCCTAATCCGTATGTCACTGGTTCTAATCCAGTAAGAGGAGCCAG	Chromosome	2	41	2059886	2059925	3.7e-13	Chromosome	46	86	2044584	2044624	2.2e-10
333940_1	CTAATCCGTCTGTCACTGGTTCGAGTCCAGTCAGAGGAGCCGCCTAATCCGAATGTCACTGGTTCGAGTCCAGTCAGAGGAGCCAC	Chromosome	2	41	2044584	2044623	3.7e-13	Chromosome	45	85	2062295	2062335	1e-13
334438_1	CTACAGTGCAGTTTATCAATATAATAAGTAGCGCCGATGGTAGTGTGGGGTCTCCCCATGCGAGAGT	Chromosome	10	28	3384296	3384278	0.0026	Chromosome	28	67	4171700	4171739	5.6e-15
335377_1	CTACGGCAACAGGAAGAAGCTTGCTTCTTTGCTGACGAGTGGCGTACGGCAACAGGAAGAAGCTTGCTTCTTTGCTGACGAGTGG	Chromosome	3	49	4166724	4166770	2.2e-15	Chromosome	46	85	223836	223875	3.6e-13
335382_1	CTACGGCTCACCTAGGCGACGATCCCTAGCTGGTCTGAGAGCCTACGGCTCACCTAGGCGACGATCCCTAGCTGGTCTGAGAGGATGACCA	Chromosome	3	41	3942070	3942108	3.1e-14	Chromosome	45	91	4035793	4035839	1.1e-18
335534_1	CTACTAGTGCAGTTGTGGCGTGGCAAGATGACAAGGTCGATTATCCCGGTGGTGAAAAATGC	Chromosome	2	34	2098234	2098202	3.9e-11	Chromosome	33	61	4463869	4463841	6.5e-09
336337_1	CTAGCTAGTGCCATGGGGTGATGATGCCGTTTTTCAGGGGGCAGGATGGGGTGATGATGCCGATTTTCAGGGGGC	Chromosome	12	50	2872854	2872816	1.1e-12	Chromosome	50	67	4608996	4608979	0.011
336875_1	CTAGTGCCCGCCGCCGGGTCAGCGGGGTTCTCCTGAGAACTCCGGCCGCCGCCGGGTCAGCGGGGTTCTCCTGAGAACTCCGGCCG	Chromosome	9	46	3941540	3941577	1e-13	Chromosome	47	84	4035263	4035300	1e-13
337458_1	CTATAGTGCCGGCGGATGTGAATCACTTCACACAAACAGCCAGTTCGGCGGATGTGAATCACTTCACACAAACAGC	Chromosome	10	48	4207870	4207908	1.1e-12	Chromosome	46	76	223492	223522	6.7e-10
337459_1	CTATAGTGCCGGCGGATGTGAATCACTTCACACAAACAGCCGGTTCGGCGGATGTGAATCACTTCACACAAACAGCCGGTTC	Chromosome	10	48	4207870	4207908	2.7e-14	Chromosome	46	82	223492	223528	3.4e-13
338856_1	CTATTGTAAGGATTTTGCGGCGTAATATATACTATCACCTTTGGGTAATTTGTTTGCATTTTATGTTCTCACTACTAC	Chromosome	2	32	771253	771283	7e-10	Chromosome	36	76	2111915	2111875	4.2e-07
342690_1	CTCCGTAGCGCCTTGCCCCGAGATGAGTTCTCCCTGACTCCTTGCCCCGAGATGAGTTCTCCCTGACTCCTTG	Chromosome	12	44	4040286	4040318	4.9e-11	Chromosome	41	73	3946470	3946502	4.9e-11
342897_1	CTCCTCTGTAGTTCAGTCGGCGTATGTCACTGGTTCGAGTCCAGTCAGGGGAGCAA	Chromosome	2	20	2044549	2044567	0.002	Chromosome	21	54	2059891	2059924	4.3e-10
342896_1	CTCCTCTGTAGTTCAGTCGGCGTATGTCACTGGTTCGAGTCCAGTCAGAGGAGCCAG	Chromosome	2	20	2059851	2059869	0.0021	Chromosome	21	56	2058062	2058027	7.3e-13
342970_1	CTCCTCTGTAGTTCAGTCGGTAGAACGGCGGACTGTTAAGCCTCCTCTGTAGTTCAGTCGGTAGAACGGCGGACTGTTAATCCGTAA	Chromosome	2	42	2044549	2044589	1e-13	Chromosome	43	86	2059851	2059894	4.8e-17
342989_1	CTCCTCTGTAGTTCAGTCGGTAGAACGGCGGACTGTTAATCAGTCCAGTCAGAGGAGCCAG	Chromosome	2	44	2059851	2059893	4.8e-15	Chromosome	42	60	2058045	2058027	0.0023
343002_1	CTCCTCTGTAGTTCAGTCGGTAGAACGGCGGACTGTTAATCCCTCCACTGTAGTTCAGTCGGTAGAACGGCAGACTGTTAAACCGTAA	Chromosome	2	42	2062260	2062300	2.3e-15	Chromosome	44	87	2058102	2058059	4.9e-12
343003_1	CTCCTCTGTAGTTCAGTCGGTAGAACGGCGGACTGTTAATCCCTCCTCTGTAGTTCAGTCGGTAGAACGGCGGACTGTTAATCCGTAA	Chromosome	2	42	2062260	2062300	2.3e-15	Chromosome	44	87	2059851	2059894	4.9e-17
343219_1	CTCCTCTGTAGTTCAGTCGGTAGAACGGCGGACTGTTAATCCTCCTCTGTAGTTTAGTCGGTAGAACGGTGGACTGTTAATCCGTAA	Chromosome	2	42	2059851	2059891	2.2e-15	Chromosome	43	86	2044549	2044592	1e-13
343218_1	CTCCTCTGTAGTTCAGTCGGTAGAACGGCGGACTGTTAATCCTCCTCTGTAGTTCAGTCGGTAGAACGGCGGACTGTTAATCCGTAA	Chromosome	2	42	2044549	2044589	2.2e-15	Chromosome	43	86	2062260	2062303	4.8e-17
343257_1	CTCCTCTGTAGTTCAGTCGGTAGAACGGCGGACTGTTAATCTGCCTCCTCTGTAGTTCAGTCGGTCGCACGGCGGACTGTTCATCCGTAA	Chromosome	2	41	2059851	2059890	8.4e-15	Chromosome	46	89	2044549	2044592	5e-12
343268_1	CTCCTCTGTAGTTCAGTCGGTAGAACGGCGGACTGTTAATCTTTTGAGACGCTGGTTTTGTTTTCCTTTTGGATTA	Chromosome	2	41	2059851	2059890	6.7e-15	Chromosome	42	76	1755412	1755446	8.7e-09
343380_1	CTCCTCTGTAGTTCAGTCGGTTAATCCGTACGTCACTGGTTCGAGTCCAGTCAGAGGAGCG	Chromosome	2	21	2059851	2059870	0.00063	Chromosome	20	60	2058069	2058029	6.3e-14
343379_1	CTCCTCTGTAGTTCAGTCGGTTAATCCGTACGTCACTGGTCCGAGTCCAGTCAGAGGAGCCAG	Chromosome	2	21	2062260	2062279	0.00067	Chromosome	20	62	2059884	2059926	2.4e-13
343381_1	CTCCTCTGTAGTTCAGTCGGTTAATCCGTATGTCACTGGTTCGAGTCCAGACAGAGGAGCCAG	Chromosome	2	21	2059851	2059870	0.00067	Chromosome	20	62	2044582	2044624	5.1e-15
343382_1	CTCCTCTGTAGTTCAGTCGGTTAATCCGTATGTCACTGGTTCGAGTCCAGTCAGAGGAGCCC	Chromosome	2	21	2059851	2059870	0.00065	Chromosome	20	61	2044582	2044623	3.8e-16
343383_1	CTCCTCTGTAGTTCAGTCGGTTAATCCGTATGTCACTGGTTCGAGTCCAGTCAGAGGGGCCAG	Chromosome	2	21	2044549	2044568	0.00067	Chromosome	20	62	2059884	2059926	5.1e-15
344032_1	CTCGATGCAGATAAAGTTAACCCGCGTCTGGCGTTTTATCGGAATGCGTGTTCTGGTGAACTTTTGGCTTACGGTTGTGATGTG	Chromosome	2	34	125646	125678	6e-11	Chromosome	33	83	2942718	2942768	5.9e-21
344727_1	CTCGGTAGAACGGCGGGCTGTTAATCCGTGTGTCGCTGGTTCGTATGGCACTGCTTCGAGTCCAGTCAGAGGAACCAT	Chromosome	2	43	2059866	2059907	5.4e-11	Chromosome	42	77	2058062	2058027	1.2e-07
345830_1	CTCTCCCTGGTGTTGGCGCAGTTACACGAATTTTTTAAGTGCTTCTTGCTT	Chromosome	4	22	3350644	3350662	0.0017	Chromosome	26	51	2025290	2025265	2.2e-07
345922_1	CTCTCCTTGCCATAGACACCATCCCCGTCTTCCCCCACATTTAATTTTGGCGAAGGATTTGTCTATGGCTGGGAATGC	Chromosome	4	40	4106333	4106369	1.5e-11	Chromosome	40	77	947204	947241	8.9e-14
345923_1	CTCTCCTTGCCATAGACACCATCCCTGTCTTCCCCCACATCTAATTTTGGCGAAGGATTTGTCTATGGCTGGGAATGC	Chromosome	4	40	4106333	4106369	3.2e-13	Chromosome	42	77	947206	947241	1.2e-12
345929_1	CTCTCCTTGCCATAGACACCATCCCTGTCTTCCCCCACATTTAATTTTGGCGAAAGAATTGTCTATGGCTGGGAATGC	Chromosome	4	40	4106333	4106369	3.2e-13	Chromosome	40	77	947204	947241	1.9e-10
345928_1	CTCTCCTTGCCATAGACACCATCCCTGTCTTCCCCCACATTTAAATTTGGCGAAGGATTTGTCTATGGCTGGGAATGC	Chromosome	4	40	4106333	4106369	3.2e-13	Chromosome	40	77	947204	947241	4.2e-12
346526_1	CTCTGAGCATCAAACTTTTAAATTGAAGAGTTTGATCATGGTGCCTCTGAGCATCAAACTTTTAAATTGAAGAGTTTGATCATGGCTCAGC	Chromosome	1	41	3428781	3428741	1.1e-13	Chromosome	45	90	2731176	2731131	1.8e-16
348471_1	CTGAGGGCACTCGAAGATACGGATTCTTCCTTAAAGAAGCGTACTTTGTAGTGCTCACACAG	Chromosome	2	28	2731272	2731246	3.9e-06	Chromosome	29	62	4168201	4168234	1.1e-11
348605_1	CTGATAAGGGTGAGGTCGGTGGTTCAAGTCCACCCAGGCCTGTGCCTGATAAGGGTGAGGTCGGTGGTTCAAGTCCACCCAGGCCTACCAC	Chromosome	1	41	3427120	3427080	1.1e-13	Chromosome	45	90	225412	225457	1.8e-16
348607_1	CTGATAAGGGTGAGGTCGGTGGTTCAAGTCCACTCAGGCCTGTGCCTGATAAGGGTGAGGTCGGTGGTTCAAGTCCACGCAGGCCTACCAC	Chromosome	1	41	225413	225453	2.4e-15	Chromosome	45	90	3427121	3427076	1.8e-16
348601_1	CTGATAAGGGGGAGGTCGGTGGTTCAAGTCCACTCAGGCGTGCCTGATAAGGGTGAGGTCGGTGGTTCAAGTCCACTCAGGCCTACCAC	Chromosome	1	39	3427120	3427082	1.4e-12	Chromosome	43	88	4037172	4037217	3.8e-18
348602_1	CTGATAAGGGTGAGGTCGGCGGTTCAAGTCCACTCAGGCGTGCCTGATAAGGGTGAGGTCGGTGGTTCAAGTCCACTCAGGCCTACCAC	Chromosome	1	39	4037173	4037211	1.4e-12	Chromosome	43	88	3427121	3427076	3.8e-18
348604_1	CTGATAAGGGTGAGGTCGGTGGTTCAAGTCAACTAAGGCCTGTGCCTGATAAGGGTGAGGTCGGTGGTTCAAGTCCACTCAGGCCTACCAC	Chromosome	1	41	4037173	4037213	5.1e-12	Chromosome	45	90	225412	225457	3.9e-18
348610_1	CTGATAAGGGTGAGGTCGGTGGTTCAAGTCCACTCAGGCCTGTGCCTGATAAGGGTGAGGTCGGTGGTTCGAGTCCACTCAGGCCTACCAC	Chromosome	1	41	225413	225453	2.4e-15	Chromosome	45	90	3427121	3427076	1.8e-16
348608_1	CTGATAAGGGTGAGGTCGGTGGTTCAAGTCCACTCAGGCCTGTGCCTGATAAGGGTGAGGTCGGTGGTTCAAGTCCACTCAGGCATACCAC	Chromosome	1	41	3427120	3427080	2.4e-15	Chromosome	45	90	225412	225457	1.8e-16
348609_1	CTGATAAGGGTGAGGTCGGTGGTTCAAGTCCACTCAGGCCTGTGCCTGATAAGGGTGAGGTCGGTGGTTCAAGTCCACTCAGGCCTACCGC	Chromosome	1	41	4037173	4037213	2.4e-15	Chromosome	45	89	225412	225456	1.4e-17
348612_1	CTGATAAGGGTGAGGTCGGTGGTTCAAGTCCACTCAGGCGTGCCTGATAAGGGTGAGGTCGGTGGTTCAAGTCCACTCAGGCCTACCAC	Chromosome	1	39	4037173	4037211	3e-14	Chromosome	43	88	225412	225457	3.8e-18
348614_1	CTGATAAGGGTGAGGTCGGTGGTTCAAGTCCACTCAGTGCCTGATAAGGGTGAGGTCGGTGGTTCAAGTCCACTCAGGCCTACCAC	Chromosome	1	37	225413	225449	3.7e-13	Chromosome	40	85	4037172	4037217	3.6e-18
348615_1	CTGATAAGGGTGAGGTCGGTGGTTCAAGTCCACTCATGCCTGATAAGGGTGAGGTCGGTGGATCAAGTCCACTCAGGCCTACCAC	Chromosome	1	41	3427120	3427080	1e-13	Chromosome	39	84	225412	225457	1.7e-16
348619_1	CTGATAAGGGTGAGGTCGTTGGTTCAAGTCCACTGAGGCCGTGCCTGATAAGGGTGAGGTCGGTGGTTAAAGTCCACTCAGGCCTTCCAC	Chromosome	1	40	3427120	3427081	1.8e-11	Chromosome	44	89	4037172	4037217	8.4e-15
348617_1	CTGATAAGGGTGAGGTCGGTGGTTCAAGTTCACTCAGGCCTGTGCCTGATAAGGGTGAGGTCGGTGGTTCAAGTCCACTCAGGCCTACCAC	Chromosome	1	41	4037173	4037213	1.1e-13	Chromosome	45	90	3427121	3427076	3.9e-18
348620_1	CTGATAAGGGTGAGGTTGGTGGTTCAAGTCCACTCAGGCCTGTGCCTGATAAGGGTGAGGTTGGTGGTTCAAGTCCACTCAGGCCTACCAC	Chromosome	1	41	4037173	4037213	1.1e-13	Chromosome	45	90	225412	225457	1.8e-16
348621_1	CTGATAAGGGTGTGGTCGGTGGTTCAAGTCCACTCAGGCCTGTGCCTGATAAGGGTGTGGTCGGTGGTTCAAGTCCACTCAGGCCTACCAA	Chromosome	1	41	225413	225453	1.1e-13	Chromosome	45	91	3427121	3427075	5.1e-17
349179_1	CTGCAAGTCGAACGGTAACAGGAAGAGGCTTGCTTCTTTGCTGCTTGCAAGTCGAACGGTAACAGGAAGAGGCTTGCTTCTTTGCTGACGG	Chromosome	2	43	223826	223867	3.1e-14	Chromosome	46	90	4035586	4035630	6.6e-16
349403_1	CTGCATAGTGCTAAATGCTTGACTCTGTAAATGCTTGACTCTGTAGA	Chromosome	12	29	4035315	4035332	0.0053	Chromosome	28	46	3941592	3941610	0.0015
349849_1	CTGCCTGGCGGCAGTAGCGCGGTGGTCCCACCTGACCCCATGTGCCTGCCTGGCGGCAGTAGCGCGGTGGTCCCACCTGACCCCATGCCC	Chromosome	2	42	4040517	4040557	2.3e-15	Chromosome	47	89	4213040	4213082	1.8e-16
349999_1	CTGCGGGCACTCGAAGATACGGATACTAAAAAACCCTTAAAGAAGCGTTCTTTGCAGTGCTCACACAG	Chromosome	5	30	3941696	3941721	0.00075	Chromosome	35	68	4209689	4209722	1.2e-11
350050_1	CTGCTAAGGGTGAGGTCGGTGGTTCAAGTCCACTCGTGCCTGATAAGGGTGAGGTCGGTGGTTCAAGTCCACTCAGGCCTACCAC	Chromosome	1	41	225413	225453	2.2e-10	Chromosome	39	84	4037172	4037217	3.6e-18
350894_1	CTGGCTTACGGTTGTGATGTTGTGTTGTTGTGTCTGCAATTGGTCTGCAAGCAATCACAACAAGCAACAAATACCG	Chromosome	2	48	2942750	2942796	4e-17	Chromosome	48	75	699223	699196	1.5e-06
350893_1	CTGGCTTACGGTTGTGATGTTGTGTTGTCGTGTTTGCAATTGGTCTGCAAGCAAACACAACAAGCAACAAATACCG	Chromosome	2	48	2942750	2942796	4e-17	Chromosome	48	75	699223	699196	3.1e-08
350896_1	CTGGCTTACGGTTGTGATGTTGTGTTGTTGTGTTGCAATTGGTCTGCAAGCAAACACAACAAGCAACAAATACCG	Chromosome	2	47	2942750	2942796	6.5e-15	Chromosome	47	74	699223	699196	3.1e-08
350898_1	CTGGCTTACGGTTGTGATGTTGTGTTGTTGTGTTTGCAATAGGTCTGCAAGCAAACACAACAAGCAACAAATACCG	Chromosome	2	48	2942750	2942796	4e-17	Chromosome	48	75	699223	699196	3.1e-08
350899_1	CTGGCTTACGGTTGTGATGTTGTGTTGTTGTGTTTGCAATCGGTCTGCAAGCAAACACAACAAGCAACAAATACCG	Chromosome	2	48	2942750	2942796	4e-17	Chromosome	48	75	699223	699196	3.1e-08
350901_1	CTGGCTTACGGTTGTGATGTTGTGTTGTTGTGTTTGCAATTAAGAACCAGGGGCGGAAATTCCAGCCCTCTCGGTTGTTACGTAGCACGG	Chromosome	2	41	2942750	2942789	8.4e-15	Chromosome	42	90	686834	686786	3.9e-18
350904_1	CTGGCTTACGGTTGTGATGTTGTGTTGTTGTGTTTGCAATTAGTCTGCATTCAAACACAACAAGCAACAAATACCG	Chromosome	2	48	2942750	2942796	4e-17	Chromosome	52	75	699219	699196	5.2e-06
350910_1	CTGGCTTACGGTTGTGATGTTGTGTTGTTGTGTTTGCAATTGGCCTGCAAGCAAACACAACAAGCAACAAATACCG	Chromosome	2	48	2942750	2942796	4e-17	Chromosome	48	75	699223	699196	3.1e-08
350913_1	CTGGCTTACGGTTGTGATGTTGTGTTGTTGTGTTTGCAATTGGTCCGCAAGCAAACACAACAAGCAACAAATACCG	Chromosome	2	48	2942750	2942796	4e-17	Chromosome	48	75	699223	699196	3.1e-08
350918_1	CTGGCTTACGGTTGTGATGTTGTGTTGTTGTGTTTGCAATTGGTCTGCAAGCAAACACAACAAGCAACAAATACGG	Chromosome	2	48	2942750	2942796	8.6e-19	Chromosome	48	74	699223	699197	1.1e-07
350932_1	CTGGCTTACGGTTGTGATGTTGTGTTGTTGTGTTTGCAATTGGTCTGCAAGTAAACACAACAAGCAACAAATACCG	Chromosome	2	48	2942750	2942796	8.6e-19	Chromosome	48	75	699223	699196	1.5e-06
350935_1	CTGGCTTACGGTTGTGATGTTGTGTTGTTGTGTTTGCAATTGGTCTGCAATCAATCACAACAAGCAACAAATACCG	Chromosome	2	51	2942750	2942799	8.6e-19	Chromosome	48	75	699223	699196	6.8e-05
350937_1	CTGGCTTACGGTTGTGATGTTGTGTTGTTGTGTTTGCAATTGGTCTGCGAGCAAACACAACAAGCAACAAATACCG	Chromosome	2	50	2942750	2942798	6.6e-20	Chromosome	50	75	699221	699196	4e-07
350961_1	CTGGCTTACGGTTGTGATGTTGTTTTGTTGTGTTTGCAATTGGTCTGCAAGCAAACACAACAAGCAACAAATACCG	Chromosome	2	48	2942750	2942796	4e-17	Chromosome	48	75	699223	699196	3.1e-08
351016_1	CTGGGCACTCGAAGATACGGATTCTAAAAAACCCTTAAAGAAGCGTTCTTTGCAGTGCTCACACAG	Chromosome	2	28	223658	223684	4.3e-06	Chromosome	33	66	3943350	3943383	1.2e-11
351041_1	CTGGGGGCACTCGAAGATACGGATTCTTAACGTCCCTTACCTTAAAGAAGCGTTCTTTGCAGAACTTCCACAG	Chromosome	2	34	3428877	3428845	2.3e-09	Chromosome	35	62	4209684	4209711	3e-08
351042_1	CTGGGGGCACTCGAAGATACGGATTCTTAACGTCGCTCCTTAAAGAAGCGTTCTTTGCAGTGCTCACACAG	Chromosome	2	36	3428877	3428843	1.7e-10	Chromosome	38	71	3943350	3943383	1.3e-11
351997_1	CTGTCACGCAGGGGGTCGCGGGTTTGAGTCCCGTCCTAGTGCCTGTCACGCAGGGGGTCGCAGGTACGAGTCCCGTGCGTTCCGC	Chromosome	1	36	228960	228995	6e-11	Chromosome	40	85	236960	237005	3.6e-13
351990_1	CTGTCACGCAGGGGGTCGCGGGTTCGAGTCCCGCTCGTGCCTGTCACGCAGGGGGTCGCGGGTTCGAGTCCCGTCCGTTCCGC	Chromosome	1	33	3946904	3946936	5.9e-11	Chromosome	38	83	228957	229002	3.5e-18
351992_1	CTGTCACGCAGGGGGTCGCGGGTTCGAGTCCCGTCCGTTCCAGTGCCTGTCACGCAGGGGGTCGCGGGTTCGAGTCCCGTCCGTTCCGC	Chromosome	1	41	3946904	3946944	2.3e-15	Chromosome	44	89	228957	229002	3.8e-18
351989_1	CTGTCACGCAGGGGGTCGCGGGTTCGAGTCCCGCCCGTTCCCTAGTGCCTGTCACGCAGGGGGTCGCGGGTTCGAGTCCCGCCCGTTCCGC	Chromosome	1	41	236963	237003	1.1e-13	Chromosome	46	91	3946901	3946946	1.8e-16
351996_1	CTGTCACGCAGGGGGTCGCGGGTTCGAGTCCTGTCCGTTCCCTAGTGCCTGTCACGCAGGGGGTCGCGGGTTCGAGTCCTGTCCGTTCCGC	Chromosome	1	41	236963	237003	1.1e-13	Chromosome	46	91	3946901	3946946	1.8e-16
352122_1	CTGTCGTTTGGAGCAAAATATGAGTGAGGTGACAGGAAACGTGTTCGGTCTCTTTTTG	Chromosome	2	27	176592	176617	2.7e-07	Chromosome	32	57	1923129	1923104	1.3e-05
352248_1	CTGTCTGGCGGCAGTAGCGCGGTGGTCCCACCTGACCGATGGTAGTGTGGGGTCTCCCCATGCGAGAGTAGGGAACTGCCAGACAC	Chromosome	5	37	4213043	4213075	6.1e-11	Chromosome	36	85	3423473	3423424	2.2e-20
352346_1	CTGTGCGCACTCGAAGATACGGATTCCTTAAAGAAGCGTACTTTGCAGTGCTCACACAG	Chromosome	2	26	4166544	4166568	4.7e-05	Chromosome	26	59	2729615	2729582	9.9e-12
352330_1	CTGTGAGCACTCGAAGATACGGATTCTTAACGTCGCTCCTTAAAGAAGCGTTCTTTGCAGTGCTCACACAG	Chromosome	2	36	4208032	4208066	1.7e-10	Chromosome	38	71	4209689	4209722	1.3e-11
352347_1	CTGTGCGCACTCGAAGATACGGATTCTTAACCCTTAAAGAAGCGTTCTTTGCAGTGCTCACACAG	Chromosome	2	31	223656	223685	9e-08	Chromosome	32	65	4209689	4209722	1.2e-11
352379_1	CTGTGGGAACTCGAAGATACGGATCCTTCCTTAAAGAAGCGTACTTTGTAGTGCTCACACAG	Chromosome	2	28	4166544	4166570	0.00018	Chromosome	29	62	4168201	4168234	1.1e-11
352374_1	CTGTGGACACTCGAAGATACGGATTCTTAACCCTTAAAGAAGCGTTCTTTGCAGTGCTCACACAG	Chromosome	2	31	2731272	2731243	9e-08	Chromosome	32	65	4209689	4209722	1.2e-11
352381_1	CTGTGGGCAATCGAAGATACGGATTCTTAACCCTTAAAGAAGCGTTCTTTGCAGTGCTCACACAG	Chromosome	2	31	3941693	3941722	9e-08	Chromosome	32	65	4209689	4209722	1.2e-11
352382_1	CTGTGGGCAATCGAAGATACGGATTCTTAACGTCCCTTAAAGAAGCGTTCTTTGAAGTGCTCACACAG	Chromosome	2	34	2731272	2731240	2.1e-09	Chromosome	35	68	4037073	4037106	1.2e-11
352378_1	CTGTGGCACTCGAAGATACGGATTCTTAACCCTTAAAGAAGCGTTCTTTGCAGTGCTCACACAG	Chromosome	5	30	3428873	3428848	3.2e-07	Chromosome	31	64	3943350	3943383	1.1e-11
352385_1	CTGTGGGCACTAGAAGATACGGATTCTTAACCCTTAAAGAAGCGTTCTTTGCAGTGCTCACACAG	Chromosome	2	31	4208032	4208061	9e-08	Chromosome	32	65	3943350	3943383	1.2e-11
352386_1	CTGTGGGCACTAGAAGATACGGATTCTTAACCTTAAAGAAGAGTACTTTGCAGTGCTCACAC	Chromosome	2	31	3941693	3941722	8.4e-08	Chromosome	30	62	2729616	2729584	1.8e-09
352388_1	CTGTGGGCACTCAAAGATACGGATTCTTAACGTCGCTCCTTAAAGAAGCGTTCTTTGCAGTGCTCACACAG	Chromosome	2	36	3941693	3941727	1.7e-10	Chromosome	38	71	4209689	4209722	1.3e-11
352387_1	CTGTGGGCACTAGAAGATACGGATTCTTAACGTCCCTTACCTTAAAGAAGCGTTCTTTGCAGTGCTCACACAG	Chromosome	2	34	4208032	4208064	2.3e-09	Chromosome	35	73	3943345	3943383	2.3e-14
352415_1	CTGTGGGCACTCGAAGATACGGACCTTAAAGAAGCGTACCTTGTAGTGCTCACACAG	Chromosome	2	23	223656	223677	4.4e-05	Chromosome	23	57	4168200	4168234	1.2e-10
352383_1	CTGTGGGCAATCGAAGATACGGATTCTTAACGTCGCAAGACGAAAAATGATACCTTAAAGAAGCGTTCTTTGAAGTGCTCACACAG	Chromosome	2	50	4035416	4035464	3.6e-18	Chromosome	51	86	4037071	4037106	1.3e-12
352412_1	CTGTGGGCACTCGAAGATACGAATTCTTCCTTAAAGAAGCGTACTTTGTAGTGCTCACACAG	Chromosome	2	28	4035416	4035442	3.9e-06	Chromosome	29	62	4168201	4168234	1.1e-11
352413_1	CTGTGGGCACTCGAAGATACGGAACTTAAAGAAGCGTACTTTGTAGTGCTCACACAG	Chromosome	2	23	4208032	4208053	4.4e-05	Chromosome	25	57	4168202	4168234	3.4e-11
352416_1	CTGTGGGCACTCGAAGATACGGACCTTAAAGAAGCGTACTTTATAGTGCTCACACAG	Chromosome	2	23	4208032	4208053	4.4e-05	Chromosome	23	57	4168200	4168234	1.2e-10
352417_1	CTGTGGGCACTCGAAGATACGGACCTTAAAGAAGCGTACTTTGTAGTGCTCACACAT	Chromosome	2	23	3428877	3428856	4.4e-05	Chromosome	23	56	4168200	4168233	9.4e-12
352421_1	CTGTGGGCACTCGAAGATACGGATCCCTCCTTAAAGAAGCGTACTTTGTAGTGCTCACACAG	Chromosome	2	24	4166544	4166566	1.4e-05	Chromosome	29	62	4168201	4168234	1.1e-11
352414_1	CTGTGGGCACTCGAAGATACGGAATCTAAAAAACCCTTAAAGAAGCGTTCTTTGCAGTGCTCACACAG	Chromosome	2	30	4208032	4208060	1.6e-05	Chromosome	35	68	3943350	3943383	1.2e-11
352422_1	CTGTGGGCACTCGAAGATACGGATCCTTAACCTTAAAGAAGCGTACTTTGCAGTGCTCACAC	Chromosome	2	31	4035416	4035445	8.4e-08	Chromosome	30	62	3427221	3427189	3.9e-11
352425_1	CTGTGGGCACTCGAAGATACGGATTCTAAAAAACCCTTAAAGAAGCGTTCTTTGCAGCGCTCACACAG	Chromosome	2	30	4035416	4035444	3.5e-07	Chromosome	35	68	3943350	3943383	5.7e-10
352424_1	CTGTGGGCACTCGAAGATACGGATTCTAAAAAACCCTTAAAGAAGCCTTCTTTGCAGTGCTCACACAG	Chromosome	2	30	223656	223684	3.5e-07	Chromosome	35	68	3943350	3943383	5.7e-10
352427_1	CTGTGGGCACTCGAAGATACGGATTCTAAAAAACCCTTAAAGAAGCGTTCTTTGCAGTGCTCACTCAG	Chromosome	2	30	4208032	4208060	3.5e-07	Chromosome	35	68	3943350	3943383	5.7e-10
352418_1	CTGTGGGCACTCGAAGATACGGACTCTTAACGTCCCTTACCTTAAAGAAGCGTTCTTTGCAGTGCTCACACAG	Chromosome	2	34	2731272	2731240	2.3e-09	Chromosome	35	73	3943345	3943383	2.3e-14
352419_1	CTGTGGGCACTCGAAGATACGGAGTCTTAACGTCCCTTACCTTAAAGAAGCGTTCTTTGCAGTGCTCACACAG	Chromosome	2	34	4208032	4208064	2.3e-09	Chromosome	35	73	4209684	4209722	2.3e-14
352426_1	CTGTGGGCACTCGAAGATACGGATTCTAAAAAACCCTTAAAGAAGCGTTCTTTGCAGTGCTCACACGG	Chromosome	2	30	3941693	3941721	3.5e-07	Chromosome	35	66	4209689	4209720	1.6e-10
352433_1	CTGTGGGCACTCGAAGATACGGATTCTTAAACTTAAAGAAGCGTACTTTGCAGTGCTCACAC	Chromosome	2	30	4035416	4035444	6.5e-09	Chromosome	32	62	225314	225344	5e-10
352432_1	CTGTGGGCACTCGAAGATACGGATTCTCCCTTAAAGAAGCGTACTTTGTAGTGCTCACACAG	Chromosome	2	27	3428877	3428852	3e-07	Chromosome	29	62	4168201	4168234	1.1e-11
352434_1	CTGTGGGCACTCGAAGATACGGATTCTTAACCATAAAGAAGCGTACTTTGCAGTGCTCACAC	Chromosome	2	31	3428877	3428848	1.8e-09	Chromosome	30	62	225312	225344	1.8e-09
352435_1	CTGTGGGCACTCGAAGATACGGATTCTTAACCCTTAAAGAAGCGATCTTTGCAGTGCTCACACAG	Chromosome	2	31	3941693	3941722	1.9e-09	Chromosome	32	65	3943350	3943383	5.4e-10
352436_1	CTGTGGGCACTCGAAGATACGGATTCTTAACCCTTAAAGAAGCGCTCTTTGCAGTGCTCACACAG	Chromosome	2	31	2731272	2731243	1.9e-09	Chromosome	32	65	4209689	4209722	5.4e-10
352431_1	CTGTGGGCACTCGAAGATACGGATTCTCAACGTCCCTTACCTTAAAGAAGCGTTCTTTGCAGTGCTCACACAG	Chromosome	2	34	223656	223688	2.3e-09	Chromosome	35	73	3943345	3943383	2.3e-14
352437_1	CTGTGGGCACTCGAAGATACGGATTCTTAACCCTTAAAGAAGCGTACTTTGCAGTGCTCACACAG	Chromosome	2	31	223656	223685	1.9e-09	Chromosome	32	65	2729615	2729582	1.2e-11
352442_1	CTGTGGGCACTCGAAGATACGGATTCTTAACCCTTAAAGAAGCGTTCTTTGCACTGCTCACACAA	Chromosome	2	31	3941693	3941722	1.9e-09	Chromosome	32	64	4209689	4209721	1.9e-09
352445_1	CTGTGGGCACTCGAAGATACGGATTCTTAACCCTTAAAGAAGCGTTCTTTGCAGTGCTCGCACAG	Chromosome	2	31	3428877	3428848	1.9e-09	Chromosome	32	65	4209689	4209722	5.4e-10
352447_1	CTGTGGGCACTCGAAGATACGGATTCTTAACCCTTAAAGGAGCGTTCTTTGCAGTGCTCACACAG	Chromosome	2	31	4166544	4166573	1.9e-09	Chromosome	32	65	4209689	4209722	5.4e-10
352444_1	CTGTGGGCACTCGAAGATACGGATTCTTAACCCTTAAAGAAGCGTTCTTTGCAGTGCTAACACAG	Chromosome	2	31	223656	223685	1.9e-09	Chromosome	32	65	4209689	4209722	5.4e-10
352443_1	CTGTGGGCACTCGAAGATACGGATTCTTAACCCTTAAAGAAGCGTTCTTTGCAGTGATCACACAG	Chromosome	2	31	2731272	2731243	1.9e-09	Chromosome	32	65	4209689	4209722	5.4e-10
352448_1	CTGTGGGCACTCGAAGATACGGATTCTTAACCCTTGAAGAAGCGGTCTTTGCAGTGCTCACACAG	Chromosome	2	31	2731272	2731243	1.9e-09	Chromosome	32	65	3943350	3943383	2.5e-08
352451_1	CTGTGGGCACTCGAAGATACGGATTCTTAACCTTAAAGAAGCGTACTTTACAGTGCTCACAC	Chromosome	2	31	4035416	4035445	1.8e-09	Chromosome	30	62	3427221	3427189	1.8e-09
352452_1	CTGTGGGCACTCGAAGATACGGATTCTTAACCTTAAAGAAGCGTACTTTGCAGTACTCACAC	Chromosome	2	31	3428877	3428848	1.8e-09	Chromosome	30	62	2729616	2729584	1.8e-09
352453_1	CTGTGGGCACTCGAAGATACGGATTCTTAACGCCCCTTAAAGAAGCGTTCTTTGAAGTGCTCACACAG	Chromosome	2	32	3428877	3428847	5.7e-10	Chromosome	35	68	4037073	4037106	1.2e-11
352455_1	CTGTGGGCACTCGAAGATACGGATTCTTAACGTCCCTTAAAGAAGCATTCTTTGAAGTGCTCACACAG	Chromosome	2	34	4208032	4208064	4.4e-11	Chromosome	35	68	4037073	4037106	5.7e-10
352454_1	CTGTGGGCACTCGAAGATACGGATTCTTAACGTCCCATACCTTAAAGAAGCGTTCTTTGCAGTGCTCATACG	Chromosome	2	34	2731272	2731240	4.8e-11	Chromosome	38	71	3943348	3943381	6.2e-10
352456_1	CTGTGGGCACTCGAAGATACGGATTCTTAACGTCCCTTAAAGAAGCGTTCTGAAGTGCTCACACAG	Chromosome	2	34	223656	223688	4.2e-11	Chromosome	35	66	4037073	4037106	1.2e-06
352457_1	CTGTGGGCACTCGAAGATACGGATTCTTAACGTCCCTTAAAGAAGCGTTCTTTGAAGTGCTCAAACAG	Chromosome	2	34	3428877	3428845	4.4e-11	Chromosome	35	68	4037073	4037106	5.7e-10
352463_1	CTGTGGGCACTCGAAGATACGGATTCTTAACGTCCCTTACCTTAAAGAGGCGTTCTTTGCAGTGCTCACACAG	Chromosome	2	34	223656	223688	4.9e-11	Chromosome	35	73	4209684	4209722	1.1e-12
352466_1	CTGTGGGCACTCGAAGATACGGATTCTTAACGTCCGTTACCTTAAAGAAGCGTTCTTTGCAGTGCTCACACAG	Chromosome	2	34	3428877	3428845	4.9e-11	Chromosome	37	73	3943347	3943383	2.9e-13
352467_1	CTGTGGGCACTCGAAGATACGGATTCTTAACGTCCTAAAGAAGCGTTCTTTGCAGTGCTCACACAG	Chromosome	2	34	3941693	3941725	4.2e-11	Chromosome	36	66	4209692	4209722	5.5e-10
352469_1	CTGTGGGCACTCGAAGATACGGATTCTTAACGTCGCAAGACATACCTTAAAGAAGCGTTCTTTAAAGTGACGACACAG	Chromosome	2	41	4035416	4035455	6.9e-15	Chromosome	43	78	4037071	4037106	5.4e-06
352472_1	CTGTGGGCACTCGAAGATACGGATTCTTAACGTCGCTCCTAAAAGAAGCGTTCTTTGCAGTGCTCACACAG	Chromosome	2	36	2731272	2731238	3.6e-12	Chromosome	38	71	3943350	3943383	6.1e-10
352476_1	CTGTGGGCACTCGAAGATACGGATTCTTAACGTCGCTCCTTAAAGAAGCGTTCTTTGCAGTGCTAACACAG	Chromosome	2	36	2731272	2731238	3.6e-12	Chromosome	38	71	3943350	3943383	6.1e-10
352468_1	CTGTGGGCACTCGAAGATACGGATTCTTAACGTCGCAAGACAGACGAAAAATGATACCTTAAAGAAGCGTTCTTTGAAGTGCTCACACAG	Chromosome	2	54	223656	223704	8.4e-15	Chromosome	55	90	4037071	4037106	1.4e-12
352477_1	CTGTGGGCACTCGAAGATACGGATTCTTAACGTCGCTCCTTAAAGAAGCGTTCTTTGCTGTGCTCACACAG	Chromosome	2	36	223656	223690	3.6e-12	Chromosome	38	71	3943350	3943383	6.1e-10
352480_1	CTGTGGGCACTCGAAGATACGGATTCTTAACGTCTTAAAGAAGCGTTCTTTGCAGTGCTCACGCAG	Chromosome	2	34	3941693	3941725	4.2e-11	Chromosome	34	66	4209690	4209722	2e-09
352474_1	CTGTGGGCACTCGAAGATACGGATTCTTAACGTCGCTCCTTAAAGAAGCGTTCCTTGCAGTGCTCACACAG	Chromosome	2	36	4208032	4208066	3.6e-12	Chromosome	38	71	4209689	4209722	6.1e-10
352481_1	CTGTGGGCACTCGAAGATACGGATTCTTAACGTCTTAAAGAAGCGTTCTTTGCGGTGCTCACACAG	Chromosome	2	34	2731272	2731240	4.2e-11	Chromosome	34	66	4209690	4209722	2e-09
352479_1	CTGTGGGCACTCGAAGATACGGATTCTTAACGTCGTTCCTTAAAGAAGCGTTCTTTGCAGTGCTCACACAG	Chromosome	2	35	4035416	4035449	1.3e-11	Chromosome	38	71	4209689	4209722	1.3e-11
352487_1	CTGTGGGCACTCGAAGATACGGATTCTTAGCCCTTAAAGAAGCGTTCTTTGCAGTGCTCACACAG	Chromosome	2	29	4208032	4208059	2.5e-08	Chromosome	32	65	4209689	4209722	1.2e-11
352483_1	CTGTGGGCACTCGAAGATACGGATTCTTAACGTTTTAAAGAAGCGTTCTTTGCAGTGCTCACACAG	Chromosome	2	33	4035416	4035447	1.5e-10	Chromosome	35	66	3943352	3943383	1.5e-10
352490_1	CTGTGGGCACTCGAAGATACGGATTCTTCCTTAAAGAAGCGAACTTTGTAGTGCTCACACAG	Chromosome	2	28	223656	223682	8.4e-08	Chromosome	29	62	4168201	4168234	5e-10
352471_1	CTGTGGGCACTCGAAGATACGGATTCTTAACGTCGCAAGACGAAAAGTGATACCTTAAAGAAGCGTTCTTTGAAGTGCTCACACAG	Chromosome	2	50	223656	223704	3.6e-18	Chromosome	51	86	4037071	4037106	1.3e-12
352486_1	CTGTGGGCACTCGAAGATACGGATTCTTACCTTAAAGAAGCGTTCTTTGCAGTGCTCACACAG	Chromosome	2	29	3941693	3941720	2.4e-08	Chromosome	26	63	3943346	3943383	6.6e-14
352470_1	CTGTGGGCACTCGAAGATACGGATTCTTAACGTCGCAAGACGAAAAATGATACCTTAAAGAAGCGTTCTTTGAAGTGCTCAAACAG	Chromosome	2	50	3941693	3941741	7.8e-20	Chromosome	51	86	4037071	4037106	6.1e-11
352488_1	CTGTGGGCACTCGAAGATACGGATTCTTAGCCTTAAAGAAGCGTACTTTGCAGTGCTCACAC	Chromosome	2	29	3428877	3428850	2.3e-08	Chromosome	31	62	3427220	3427189	1.4e-10
352492_1	CTGTGGGCACTCGAAGATACGGATTCTTCCTTAAAGAAGCGTAATTTGTAGTGCTCACACAG	Chromosome	2	28	4166544	4166570	8.4e-08	Chromosome	29	62	4168201	4168234	5e-10
352493_1	CTGTGGGCACTCGAAGATACGGATTCTTCCTTAAAGAAGCGTACTTAGTAGTGCTCACACAG	Chromosome	2	28	4166544	4166570	8.4e-08	Chromosome	29	62	4168201	4168234	5e-10
352485_1	CTGTGGGCACTCGAAGATACGGATTCTTAATTACCTTAAAGAAGCGTACTTTGTAGTGCTCACACAG	Chromosome	2	30	3941693	3941721	7.3e-09	Chromosome	31	67	4168198	4168234	2.6e-13
352495_1	CTGTGGGCACTCGAAGATACGGATTCTTCCTTAAAGAAGCGTACTTTGTAGTGCACACACAG	Chromosome	2	28	223656	223682	8.4e-08	Chromosome	29	62	4168201	4168234	5e-10
352489_1	CTGTGGGCACTCGAAGATACGGATTCTTAGCGTCGCTCCTTAAAGAAGCGTTCTTTGCAGTGCTCACACAG	Chromosome	2	36	3428877	3428843	1.7e-10	Chromosome	38	71	3943350	3943383	1.3e-11
352500_1	CTGTGGGCACTCGAAGATACGGATTCTTCCTTAAAGAGGCGTACTTTGTAGTGCTCACACAG	Chromosome	2	28	2731272	2731246	8.4e-08	Chromosome	29	62	4168201	4168234	5e-10
352494_1	CTGTGGGCACTCGAAGATACGGATTCTTCCTTAAAGAAGCGTACTTTGCAGTGCTCACACAG	Chromosome	2	28	2731272	2731246	8.4e-08	Chromosome	29	62	3427220	3427187	1.1e-11
352496_1	CTGTGGGCACTCGAAGATACGGATTCTTCCTTAAAGAAGCGTACTTTGTAGTGCTAACACAG	Chromosome	2	28	223656	223682	8.4e-08	Chromosome	29	62	4168201	4168234	5e-10
352497_1	CTGTGGGCACTCGAAGATACGGATTCTTCCTTAAAGAAGCGTACTTTGTAGTGCTCACACAT	Chromosome	2	28	3428877	3428851	8.4e-08	Chromosome	29	61	4168201	4168233	3.9e-11
352498_1	CTGTGGGCACTCGAAGATACGGATTCTTCCTTAAAGAAGCGTACTTTGTAGTGCTCATACG	Chromosome	2	28	4166544	4166570	8.2e-08	Chromosome	29	60	4168201	4168232	6.3e-09
352499_1	CTGTGGGCACTCGAAGATACGGATTCTTCCTTAAAGAAGCGTACTTTGTAGTGCTCGCACAG	Chromosome	2	28	3941693	3941719	8.4e-08	Chromosome	29	62	4168201	4168234	5e-10
352510_1	CTGTGGGCACTCGAAGATACGGGTTCTTCCTTAAAGAAGCGTACTTTGTAGTGCTCACACAG	Chromosome	2	28	4208032	4208058	3.9e-06	Chromosome	29	62	4168201	4168234	1.1e-11
352517_1	CTGTGGGCACTCGAGGATACGGATTCTTAACCCTTAAAGAAGCGTTCTTTGCAGTGCTCACACAG	Chromosome	2	31	2731272	2731243	9e-08	Chromosome	32	65	4209689	4209722	1.2e-11
352509_1	CTGTGGGCACTCGAAGATACGGATTTTTAACGTCCCTTACCTTAAAGAAGCGTTCTTTGCAGTGCTCACACAG	Chromosome	2	34	3428877	3428845	2.3e-09	Chromosome	35	73	3943345	3943383	2.3e-14
352523_1	CTGTGGGCACTTGAAGATACGGATTCTTAACCTTAAAGAAGCGTACTTTGCAGTGCTCACAC	Chromosome	2	31	3428877	3428848	8.4e-08	Chromosome	30	62	2729616	2729584	3.9e-11
352501_1	CTGTGGGCACTCGAAGATACGGATTCTTGACGTCGCAAGACGAAAAATGATACCTTAAAGAAGCGTTCTTTGAAGTGCTCACACAG	Chromosome	2	50	223656	223704	3.6e-18	Chromosome	51	86	4037071	4037106	1.3e-12
352520_1	CTGTGGGCACTCGGAGATACGGATTCTTAACGTCGCTCCTTAAAGAAGCGTTCTTTGCAGTGCTCACACAG	Chromosome	2	36	4208032	4208066	1.7e-10	Chromosome	38	71	3943350	3943383	1.3e-11
352526_1	CTGTGGGCAGTCGAAGATACGGATTCTTAACCCTTAAAGAAGCGTTCTTTGCAGTGCTCACACAG	Chromosome	2	31	3428877	3428848	9e-08	Chromosome	32	65	3943350	3943383	1.2e-11
352518_1	CTGTGGGCACTCGAGGATACGGATTCTTAACGTCCCTTACCTTAAAGAAGCGTTCTTTGCAGTGCTCACACAG	Chromosome	2	34	4166544	4166576	2.3e-09	Chromosome	35	73	3943345	3943383	2.3e-14
352519_1	CTGTGGGCACTCGGAGATACGGATTCTTAACGTCCCTTACCTTAAAGAAGCGTTCTTTGCAGTGCTCACACAG	Chromosome	2	34	3428877	3428845	2.3e-09	Chromosome	35	73	3943345	3943383	2.3e-14
352529_1	CTGTGGGCATTCGAAGATACGGATTCTTAACCTTAAAGAAGCGTACTTTGCAGTGCTCACAC	Chromosome	2	31	4035416	4035445	8.4e-08	Chromosome	30	62	2729616	2729584	3.9e-11
352531_1	CTGTGGGCGCTCGAAGATACGGATTCTTAACGTCCCTTAAAGAAGCGTTCTTTGAAGTGCTCACACAG	Chromosome	2	34	4166544	4166576	2.1e-09	Chromosome	35	68	4037073	4037106	1.2e-11
352533_1	CTGTGGGTACTCGAAGATACGGATTCTTAACCCTTAAAGAAGCGTTCTTTGCAGTGCTCACACAG	Chromosome	2	31	4208032	4208061	9e-08	Chromosome	32	65	4209689	4209722	1.2e-11
352527_1	CTGTGGGCAGTCGAAGATACGGATTCTTAACGTCCCTTACCTTAAAGAAGCGTTCTTTGCAGTGCTCACACAG	Chromosome	2	34	4208032	4208064	2.3e-09	Chromosome	35	73	3943345	3943383	2.3e-14
352534_1	CTGTGGGTACTCGAAGATACGGATTCTTAACGTCCCTTACCTTAAAGAAGCGTTCTTTGCAGTGCTCACACAG	Chromosome	2	34	3428877	3428845	2.3e-09	Chromosome	35	73	3943345	3943383	2.3e-14
352611_1	CTGTGTGCACTCGAAGATACGGATTCTTAACGTCCCTTAAAGAAGCGTTCTTTGAAGTGCTCACACAG	Chromosome	2	34	3428877	3428845	2.1e-09	Chromosome	35	68	4037073	4037106	1.2e-11
352612_1	CTGTGTGCACTCGAAGATACGGATTCTTAACGTCCCTTACCTTAAAGAAGCGTTCTTTGCAGTGCTCACACAG	Chromosome	2	34	2731272	2731240	2.3e-09	Chromosome	35	73	4209684	4209722	2.3e-14
352865_1	CTGTTAATCCGTATGTCACTGGTTCGAGTCCAGTCAGAGGAGTGCCTGTTAATCCGTATGTCACTGGTTCGAGTCCAGTCAGAGGAGCCC	Chromosome	1	42	2062291	2062332	6.5e-16	Chromosome	46	89	2044580	2044623	5e-17
353114_1	CTGTTGGCACTCGAAGATACGGATTCTTAAACTTAAAGAAGCGTACTTTGCAGTGCTCACAC	Chromosome	2	30	223656	223684	3e-07	Chromosome	32	62	3427219	3427189	5e-10
353115_1	CTGTTGGCACTCGAAGATACGGATTCTTCCTTAAAGAAGCGTACTTTGTAGTGCTCACACAG	Chromosome	2	28	2731272	2731246	3.9e-06	Chromosome	29	62	4168201	4168234	1.1e-11
353588_1	CTGTTTTAGCGGATGAGAGAAGATTTTCAGCCTAATAGTGCCTGTTTTAGCGGATGAGAGAAGATTTTCAGCCTG	Chromosome	1	37	3423867	3423831	6.6e-10	Chromosome	42	75	4171557	4171590	6.6e-10
353604_1	CTGTTTTGCGGATGAGAGAAGATTTTCAGCCTAATAGTGCCTGTTTTGCGGATGAGAGAAGATTTTCAGCCTG	Chromosome	1	36	2726268	2726232	1.1e-07	Chromosome	41	73	3423867	3423834	1.1e-07
353605_1	CTGTTTTGGAGGATGAGAGAAGATTTTCAGCCTAATAGTGCCTGTTTTGGCGGATGAGAGAAGATTTTCAGCCTG	Chromosome	1	37	2726268	2726232	6.6e-10	Chromosome	42	75	3423867	3423834	1.4e-11
353609_1	CTGTTTTGGCGGATGAGAGAAGATTTTCAGCCTAATAGTGTCTGTTTTGGCGGATGAGAGAAGAATTTCAGCCTG	Chromosome	1	37	3423867	3423831	1.4e-11	Chromosome	42	75	2726268	2726235	6.6e-10
353618_1	CTGTTTTGGCGGATGAGAGAAGATTTTCGGCCTAATAGTGCCTGTCTTGGCGGATGAGAGAAGATTTTCGGCCTG	Chromosome	1	37	3423867	3423831	6.6e-10	Chromosome	42	75	2726268	2726235	3.1e-08
353619_1	CTGTTTTGGCGGATGAGAGAGGATTTTCAGCCTAATAGTGCCTGTTTTGGCGGATGAGAGAGGATTTTCAGCCTG	Chromosome	1	37	4171557	4171593	6.6e-10	Chromosome	42	75	2726268	2726235	6.6e-10
353608_1	CTGTTTTGGCGGATGAGAGAAGATTTTCAGCCTAATAGTGCCTGTTTTGGCGGATGAGAGAAGATTTTCAGTCTG	Chromosome	1	37	3423867	3423831	1.4e-11	Chromosome	42	75	4171557	4171590	6.6e-10
353610_1	CTGTTTTGGCGGATGAGAGAAGATTTTCAGCCTAATAGTGTCTGTTTTGGCGGATGAGAGAAGATTTTCAGCCTG	Chromosome	1	37	3423867	3423831	1.4e-11	Chromosome	42	75	4171557	4171590	1.4e-11
353615_1	CTGTTTTGGCGGATGAGAGAAGATTTTCAGCCTTATAGTGTCTGTTTTGGCGGATGAGAGAAGATTTTCAGCCTG	Chromosome	1	37	3423867	3423831	1.4e-11	Chromosome	42	75	2726268	2726235	1.4e-11
353614_1	CTGTTTTGGCGGATGAGAGAAGATTTTCAGCCTGATAGTGCCTGTTTTGGCGGATGAGAGAAGATTTTCAGCCTG	Chromosome	1	37	2726268	2726232	3e-13	Chromosome	42	75	4171557	4171590	1.4e-11
353623_1	CTGTTTTGGTGGATGAGAGAAGATTTTCAGCCTAATAGTGCCTGTTTTGGTGGATGAGAGAAGATTTTCAGCCTG	Chromosome	1	37	4171557	4171593	6.6e-10	Chromosome	42	75	2726268	2726235	6.6e-10
353622_1	CTGTTTTGGCGGGTGAGAGAAGATTTTCAGCCTAATAGTGCCTGTTTTGGCGGGTGAGAGAAGATTTTCAGCCTG	Chromosome	1	37	2726268	2726232	6.6e-10	Chromosome	42	75	3423867	3423834	6.6e-10
353624_1	CTGTTTTGTCGGATGAGAGAAGATTTTCAGCCTAATAGTGCCTGTTTTGTCGGATGAGAGAAGATTTTCAGCCTG	Chromosome	1	37	3423867	3423831	6.6e-10	Chromosome	42	75	2726268	2726235	6.6e-10
354275_1	CTTAAGCAGTAAGCCGGTCATAAAACCGGTGGTTGTGCCTTAAGCAGTAAGCCGGTCATAAAACCGGTGGTTT	Chromosome	2	36	3946824	3946858	3.8e-12	Chromosome	40	72	228880	228912	4.9e-11
354290_1	CTTAAGCAGTAAGCCGGTCATAAAACCTTAGTGCCATAAGCAGTAAACCGGTAATAAAACC	Chromosome	2	27	3946824	3946849	2.9e-07	Chromosome	29	47	115620	115638	0.0023
354338_1	CTTAAGCAGTAAGCCGGTCATAAACTTAGTGCCATAAGCAGTAAGCCGGTGAGAAAA	Chromosome	2	24	228880	228902	1.2e-05	Chromosome	27	44	115620	115637	0.0074
354404_1	CTTAAGCAGTAAGCCGGTCATAATGCCTTAAGCAGTAAGCCGGTCATAAA	Chromosome	2	23	228880	228901	3.6e-05	Chromosome	28	50	3946824	3946846	9.9e-06
354757_1	CTTAATCCGTATGTCACTGGTTCGAGTCCAGTCAGAGGAGCCTAATGCCTTAATCCGTATGTCACTGGTTCGAGTCCAGTCAGAGGAGCCG	Chromosome	2	53	2059885	2059936	1.8e-16	Chromosome	50	90	2058068	2058028	2.4e-15
354768_1	CTTAATCCGTATGTCACTGGTTCGAGTCCAGTCAGAGGAGCGCCTTAATCCGTATGTCACTGGTTCGAGTCCAGTCAGAGGAGCCAG	Chromosome	2	41	2058068	2058029	8e-15	Chromosome	45	86	2059885	2059926	6.2e-16
354784_1	CTTAATCCGTATGTCACTGGTTCGAGTCCAGTCAGAGTAGTGCCTTAATCCGTATGTCACTGGTTCGAGTCCAGTCAGAGGAGCCT	Chromosome	2	40	2044583	2044621	1.3e-12	Chromosome	45	85	2059885	2059925	2.2e-15
354795_1	CTTAATCCGTATGTCACTGGTTTGACTCCAGTCAGAGGAGCTGCCTTAATCCGTATGTCACTGGTTCGAGTCCAGTCAGAGGAGCCT	Chromosome	2	41	2059885	2059924	1.7e-11	Chromosome	46	86	2044583	2044623	2.2e-15
355516_1	CTTACGGGTGGTGAGCCTTGCATTGATCTCCCGAGTGAAAACCATGTGTTGAGACCTGCATAT	Chromosome	2	24	2905147	2905125	1.4e-05	Chromosome	29	47	1155242	1155224	0.0024
356381_1	CTTAGTCCGTATGTCACTGGTTCGAGTCCATTCAGAAGTGCCTTAGTCCGTATGTCACTGGTTCGAGTCCAGTCAGAGGAGCCAG	Chromosome	2	42	2044583	2044623	1e-08	Chromosome	43	84	2062294	2062335	2.8e-14
357621_1	CTTAGTGCTACAGCTCAGCTGGGAGAGCGCCCGCTTTACAGCTCAGCTGGGAGAGCGCCCGCTTTGCA	Chromosome	7	40	4037263	4037296	1.2e-06	Chromosome	37	68	3427028	3426997	3.5e-07
357620_1	CTTAGTGCTACAGCTCAGCTGGGAGAGCACCTGCTTTACAGCTCAGCTGGGAGAGCGCCTGCTTTGCA	Chromosome	12	40	781076	781104	1.6e-05	Chromosome	37	68	3427028	3426997	7.4e-09
357622_1	CTTAGTGCTACAGCTCAGCTGGGAGAGCGCCTTCTTTACAGCTCAGCTGGGAGAGCGCCTTCTTTGCA	Chromosome	7	40	4037263	4037296	1.2e-06	Chromosome	37	68	3427028	3426997	3.5e-07
357777_1	CTTAGTGCTATGACCGGCTTACTGCTTAATTTATGACCGGCTTACTGCTTAATTTATG	Chromosome	9	32	3946844	3946821	3.5e-06	Chromosome	30	55	228902	228877	2.7e-07
357891_1	CTTAGTGCTCCAGCTCAGCTGGGAGAGCGCCTGCTTTACAGCTCAGCTGGGAGAGCGCCTGCTTTGCA	Chromosome	12	40	225508	225536	3.5e-07	Chromosome	37	68	3427028	3426997	7.4e-09
361104_1	CTTCCATGGTGTTGGCGCAGTATTCGCGCACCCCGGTCACTCACCTTGAGCAGCTGCAAAAACACCAGGGAAATC	Chromosome	2	38	3350643	3350679	1.4e-11	Chromosome	37	74	3933604	3933641	8.5e-14
361293_1	CTTCCCTGGAGTTGGCGCAGTATTCGCGCACCCCGGTCACTACTCACCTTGAGCAGCTGCAAAAACACCAGGGAAATC	Chromosome	2	38	3350643	3350679	1.5e-11	Chromosome	42	77	3933606	3933641	1.2e-12
361350_1	CTTCCCTGGGGTTGGCGCAGTATTCGCGCACCCCGGTCACTCACCTTGAGCAGCTGCAAAAACACCAGGGAAATC	Chromosome	2	38	3350643	3350679	1.4e-11	Chromosome	37	74	3933604	3933641	8.5e-14
361503_1	CTTCCCTGGTGTTGGCGCAGTAAACAATTTGGCGTCAGTCCGGGGACGATTCACGTG	Chromosome	2	22	3350643	3350663	0.00016	Chromosome	22	56	3926916	3926882	2.6e-12
361529_1	CTTCCCTGGTGTTGGCGCAGTATTCCCGCACCCCGGTCACTCACCTTGAGCAGCTGCAAAAACACCAGGGAAATC	Chromosome	2	38	3350643	3350679	1.4e-11	Chromosome	37	74	3933604	3933641	8.5e-14
361531_1	CTTCCCTGGTGTTGGCGCAGTATTCGCACACCCCGGTCACTCACCTTGAGCAGCTGCAAAAACACCAGGGAAATC	Chromosome	2	38	3350643	3350679	1.4e-11	Chromosome	37	74	3933604	3933641	8.5e-14
361541_1	CTTCCCTGGTGTTGGCGCAGTATTCGCGCACCCCGGTCACTACCTAGAGCAGAAGCAAAAACACCAGGGAAAAC	Chromosome	2	38	3350643	3350679	3e-13	Chromosome	42	72	3933610	3933640	6.5e-05
361544_1	CTTCCCTGGTGTTGGCGCAGTATTCGCGCACCCCGGTCACTCACCTTGAGCAGCAGCAAAAACACCAGGGAAATC	Chromosome	2	38	3350643	3350679	3e-13	Chromosome	37	74	3933604	3933641	3.9e-12
361543_1	CTTCCCTGGTGTTGGCGCAGTATTCGCGCACCCCGGTCACTCACCTTGAGCAACTGCAAAAACACCAGGGAAATC	Chromosome	2	38	3350643	3350679	3e-13	Chromosome	37	74	3933604	3933641	3.9e-12
361546_1	CTTCCCTGGTGTTGGCGCAGTATTCGCGCACCCCGGTCACTCACCTTGAGCAGCTGCAAAAACACCAGGCAAATC	Chromosome	2	38	3350643	3350679	3e-13	Chromosome	37	74	3933604	3933641	3.9e-12
361545_1	CTTCCCTGGTGTTGGCGCAGTATTCGCGCACCCCGGTCACTCACCTTGAGCAGCGGCAAAAACACCAGGGAAATC	Chromosome	2	38	3350643	3350679	3e-13	Chromosome	37	74	3933604	3933641	3.9e-12
361547_1	CTTCCCTGGTGTTGGCGCAGTATTCGCGCACCCCGGTCACTCACCTTGAGCAGCTGCAAAACACCAGGGAAATC	Chromosome	2	38	3350643	3350679	3e-13	Chromosome	37	73	3933604	3933641	6.5e-10
361549_1	CTTCCCTGGTGTTGGCGCAGTATTCGCGCACCCCGGTCACTTGAGCAGCTGCAAAAACACCAGGGAAATC	Chromosome	2	38	3350643	3350679	2.8e-13	Chromosome	40	69	3933612	3933641	2.2e-09
361548_1	CTTCCCTGGTGTTGGCGCAGTATTCGCGCACCCCGGTCACTCACCTTGAGCAGCTGGAAAAACACCAGGGAAATC	Chromosome	2	38	3350643	3350679	3e-13	Chromosome	37	74	3933604	3933641	3.9e-12
361557_1	CTTCCCTGGTGTTGGCGCAGTATTCGCGCACCGCGGTCACTCACCTTGAGCAGCTGCAAAAACACCAGGGAAATC	Chromosome	2	38	3350643	3350679	1.4e-11	Chromosome	37	74	3933604	3933641	8.5e-14
361690_1	CTTCCCTGGTGTTGGCGTAGTATTCGCGCACCCCGGTCACTCACCTTGAGCAGCTGCAAAAACACCAGGGAAATC	Chromosome	2	38	3350643	3350679	1.4e-11	Chromosome	37	74	3933604	3933641	8.5e-14
361703_1	CTTCCCTGGTGTTGGTGCAGTATTCGCGCACCCCGGTCACTCACCTTGAGCAGCTGCAAAAACACCAGGGAAATC	Chromosome	2	38	3350643	3350679	1.4e-11	Chromosome	37	74	3933604	3933641	8.5e-14
362659_1	CTTCGAGCATCAAACTTTTAAATTGAAGAGTTTGATCATGGTGCCTTCGAGCATCAAACTTTTAAATTGAGGAGTTTGATCATGGCTCAGC	Chromosome	1	41	3428781	3428741	1.1e-13	Chromosome	45	90	2731176	2731131	8.5e-15
362658_1	CTTCGAGCATCAAACTTTTAAATTGAAGAGTTTGATCATGGTGCCTTCGAGCATCAAACTTTTAAATTGAAGAGTTTGATCATGGCTCAGC	Chromosome	1	41	3428781	3428741	1.1e-13	Chromosome	45	90	2731176	2731131	1.8e-16
362908_1	CTTCGTCTAGAGGCCCAGGACACCGCCCTTTCAAACTGGTACTGGGCGCGGTAATCCTGGGTTCTACTCTG	Chromosome	1	33	3943440	3943472	4.7e-11	Chromosome	33	71	1757433	1757471	2.2e-14
365125_1	CTTGCCATAGACACCATCCCTGTCTTCCCCCACATGCAAATGGCATGAAAGCTGGCGACCAGATTCAGTCTGGCGTTGATGCTGCAATCAG	Chromosome	1	37	4106335	4106371	4e-13	Chromosome	39	90	3451043	3450992	3.9e-18
365278_1	CTTGCCTGGCGGCCGTAGCGCGGTGGTCCCACCTGACCCCAATGGTAGTGTGGGGGCTCCCCATGCGAGAGTAGGGAACTGCCAGGCATCG	Chromosome	2	41	228755	228794	8.5e-15	Chromosome	39	90	2726119	2726068	3.9e-18
365280_1	CTTGCCTGGCGGCCGTAGCGCGGTGGTCCCACCTGACCCCTGGTAGTGTGGGGTCTCCCCATGCGAGAGTAGGGAACTGCCAGGCATCG	Chromosome	2	40	228755	228793	3e-14	Chromosome	41	88	2726115	2726068	2.9e-19
365277_1	CTTGCCTGGCGGCCGTAGCGCGGTGGTCCCACCTGACCCCAATGGTAGGGTGGGGTCTCCCCATGCGAGAGTAGGGAACTGCCAGGCATCG	Chromosome	2	41	3946699	3946738	8.5e-15	Chromosome	39	90	3423718	3423667	3.9e-18
368289_1	CTTTATATTTTACCCATTTAGGGCTGATTTATTACTACACACAGCAGTGCTGTGTGTAGTCTTTGCCC	Chromosome	2	50	1103326	1103278	5.7e-20	Chromosome	48	68	1770433	1770453	0.00021
369998_1	CTTTCCCTGATGTTGGCGCAGTAGCAACCAATGCCACCAGGCCTTTCCCTGGTGTTGGCGCAGTAGCAACCAATGCCACCAGGGATAAAGC	Chromosome	44	65	3350642	3350663	8.6e-05	Chromosome	65	91	1269930	1269956	1.4e-07
370192_1	CTTTCCCTGGTGTTGGCGAAGTAGCAACCAATGCCACCAGGCCTTTCCCTGGTGTTGGCGCAGTAGCAACCAATGCCACCAGGGATAAAGC	Chromosome	44	65	3350642	3350663	8.6e-05	Chromosome	65	91	1269395	1269421	1.4e-07
370350_1	CTTTCCCTGGTGTTGGCGCAGTAGCAACCAATGCCACCAGGGAAAAAGC	Chromosome	2	23	3350642	3350663	3.4e-05	Chromosome	23	49	1269395	1269421	2.7e-06
370348_1	CTTTCCCTGGTGTTGGCGCAGTAGCAACCAATGCCACCAGACCTTTCCCTGGTGTTGGCGCAGTAGCAACCAATGCCACCAGAGATAAAGC	Chromosome	44	65	3350642	3350663	8.6e-05	Chromosome	65	91	1269395	1269421	6.7e-06
370351_1	CTTTCCCTGGTGTTGGCGCAGTAGCAACCAATGCCACCTTTCCCTGGTGTTGGCGCAGTAGCAACCAATGCCACCAGGGATAAAGC	Chromosome	39	60	3350642	3350663	8e-05	Chromosome	60	86	1270465	1270491	1.3e-07
370349_1	CTTTCCCTGGTGTTGGCGCAGTAGCAACCAATGCCACCAGGCCTTTCCCTGGTGTTGGCGCAGTAGCAACCAATGCCACCAGGGATAGAGC	Chromosome	44	65	3350642	3350663	8.6e-05	Chromosome	65	91	3700208	3700234	6.7e-06
370583_1	CTTTCCCTGGTGTTGGCGCCGTAGCAACCAATGCCACCACCTTTCCCTGGTGTTGGCGCAGTAGCAACCAATGCCACCAGGGATAAAGC	Chromosome	42	63	3350642	3350663	8.4e-05	Chromosome	63	89	1270465	1270491	1.4e-07
370539_1	CTTTCCCTGGTGTTGGCGCAGTTGCAACCAATGCCACCAGGCCTTTCCCTGGTGTTGGCGCAGTTGCAACCAATGCCACCAGGGATAAAGC	Chromosome	44	64	3350642	3350662	0.00031	Chromosome	66	91	1270466	1270491	5.2e-07
371519_1	CTTTCCTTGCCATAGACACCATCCCTGTCTTCCCCCACATCATTTAATTTTGGCGAAGGATTTGGCTATGGCTGGGAATGC	Chromosome	2	40	4106331	4106369	2.6e-14	Chromosome	43	80	947204	947241	4.4e-12
371748_1	CTTTCCTTGCCATAGACACCATCCCTGTCTTCCCCCACATTTAATTTTAGCGAAGGATTTGTCTATGGCTAGGAATGC	Chromosome	2	40	4106331	4106369	2.5e-14	Chromosome	40	77	947204	947241	1.9e-10
371747_1	CTTTCCTTGCCATAGACACCATCCCTGTCTTCCCCCACATTTAATGTTGGCGAAGGATTTGTCTATGGCTGGGAATGC	Chromosome	2	40	4106331	4106369	2.5e-14	Chromosome	40	77	947204	947241	4.2e-12
371749_1	CTTTCCTTGCCATAGACACCATCCCTGTCTTCCCCCACATTTAATTTTGGCGAAGGATTTGCCTATGGCTGGGAATGC	Chromosome	2	40	4106331	4106369	2.5e-14	Chromosome	40	77	947204	947241	4.2e-12
371750_1	CTTTCCTTGCCATAGACACCATCCCTGTCTTCCCCCACATTTAATTTTGGCGAAGGATTTGTCTACGGCTGGGAATGC	Chromosome	2	40	4106331	4106369	2.5e-14	Chromosome	40	77	947204	947241	4.2e-12
371751_1	CTTTCCTTGCCATAGACACCATCCCTGTCTTCCCCCACATTTAATTTTGGCGAAGGATTTGTCTATGACTGGGAATGC	Chromosome	2	40	4106331	4106369	2.5e-14	Chromosome	40	77	947204	947241	4.2e-12
371755_1	CTTTCCTTGCCATAGACACCATCCCTGTCTTCCCCCACCACATTTAATTTTGGCGAAGGATTAGACTATGACTGGGAATGC	Chromosome	2	38	4106331	4106367	3.4e-13	Chromosome	43	80	947204	947241	9.5e-09
371752_1	CTTTCCTTGCCATAGACACCATCCCTGTCTTCCCCCACATTTAATTTTGGCGAAGGATTTGTCTATGGCTAGGAATGC	Chromosome	2	40	4106331	4106369	2.5e-14	Chromosome	40	77	947204	947241	4.2e-12
371799_1	CTTTCCTTGCCATAGACACCATCCCTGTCTTCCCCCCATTTAATTTTGGCGAAGGATTTGTCTATGGCTGGGAATGC	Chromosome	2	36	4106331	4106365	4.1e-12	Chromosome	35	76	947200	947241	2.4e-14
371879_1	CTTTCCTTGCCATAGACACCATCCCTGTCTTTCCCCACATTTAATTTTGGCGAAGGATTTGTCTATGGCTGGGAATGC	Chromosome	2	40	4106331	4106369	1.2e-12	Chromosome	40	77	947204	947241	8.9e-14
373813_1	CTTTCTTCCCGAGCCCGGATGGTGGAATCGGTACAGGGAGTGTTATAACGGTTGAATAGTGGAAAGAGGA	Chromosome	1	33	1991913	1991881	4.6e-11	Chromosome	33	60	3664891	3664918	6e-05
374367_1	CTTTGAGCATCAAACTTTTAAATTGAAGAGTTTGGTCATGGCCTTTGAGCATCAAACTTTTAAATTGAAGAGTTTGGTCATGGCTCAGC	Chromosome	1	42	223752	223793	3e-14	Chromosome	43	88	3428781	3428736	1.8e-16
374356_1	CTTTGAGCACCAAACTTTTAAATTGAAGAGTTTGATCATGGTGCCTTTGAGCATCAAACTTTTAAATTGAAGAGTTTGATCATGGCTCAGC	Chromosome	1	41	4208128	4208168	1.1e-13	Chromosome	45	90	2731176	2731131	3.9e-18
374365_1	CTTTGAGCATCAAACTTTTAAATTGAAGAGTTTGATCATGGTGCCTTTGAGCATCAAACTTTTAAATTGAAGAGTTTGATCCTGGCTCAGC	Chromosome	1	41	4208128	4208168	2.4e-15	Chromosome	45	90	3941789	3941834	1.8e-16
374371_1	CTTTGAGCATCAAACTTTTAAATTGAAGAGTTTTGCCTTTGAGCATCAAACTTTTAAATTGAAGAGTTTGGTCATGGCTCAGC	Chromosome	1	33	3941789	3941821	5.9e-11	Chromosome	37	82	2731176	2731131	1.6e-16
374359_1	CTTTGAGCATCAAACTTTTAAATTAAAGAGTTTGATCATGTGCCTTTGAGCATCAAACTTTTAAATTGAAGAGTTTGATCATGGCTCAGC	Chromosome	1	40	3428781	3428742	3.9e-13	Chromosome	44	89	3941789	3941834	3.9e-18
374370_1	CTTTGAGCATCAAACTTTTAAATTGAAGAGTTTTGCCTTTGAGCATCAAACTTTTAAATTGAAGAGTTTGATCATGGCTCAGC	Chromosome	1	33	3428781	3428749	5.9e-11	Chromosome	37	82	4208128	4208173	3.5e-18
374358_1	CTTTGAGCATAAAACTTTTAAATTGAAGAGTTTGATCATGGTGCCTTTGAGCATAAAACTTTTAAATTGAAGAGTTTGATCATGGCTCAGC	Chromosome	1	41	3428781	3428741	1.1e-13	Chromosome	45	90	4208128	4208173	1.8e-16
374364_1	CTTTGAGCATCAAACTTTTAAATTGAAGAGTTTGATCATGGTGCCTTTGAGCATCAAACTTTTAAATGGAAGAGTTTGATCATGGCTCAGC	Chromosome	1	41	2731176	2731136	2.4e-15	Chromosome	45	90	3941789	3941834	1.8e-16
374373_1	CTTTGAGCATCAAACTTTTAAATTGAAGGGTTTGATCATGGTGCCTTTGAGCATCAAACTTTTAAATTGAAGGGTTTGATCATGGCTCAGC	Chromosome	1	41	223752	223792	1.1e-13	Chromosome	45	90	2731176	2731131	1.8e-16
374369_1	CTTTGAGCATCAAACTTTTAAATTGAAGAGTTTGGTCATTGCCTTTGAGCATCAAACTTTTAAATTGAAGAGTTTGGTCATGGCTCAGC	Chromosome	1	42	3941789	3941830	1.4e-12	Chromosome	43	88	4208128	4208173	1.8e-16
374372_1	CTTTGAGCATCAAACTTTTAAATTGAAGATTTTGGTCATTGCCTTTGAGCATCAAACTTTTAAATTGAAGAGTTTGATCATGGCTCAGC	Chromosome	1	39	3428781	3428743	6.4e-11	Chromosome	43	88	2731176	2731131	3.8e-18
374375_1	CTTTGAGCATCAAACTTTTAAATTGAAGTGTTTGATTGCCTTTGAGCATCAAACTTTTAAATTGAAGAGTTTGATCATGGCTCAGC	Chromosome	1	36	3428781	3428746	6.1e-11	Chromosome	40	85	223752	223797	3.6e-18
374376_1	CTTTGAGCATCAAACTTTTAAATTGAAGTGTTTGGTCATTGCCTTTGAGCATCAAACTTTTAAATTGAAGAGTTTGGTCATGGCTCAGC	Chromosome	1	42	223752	223793	6.4e-11	Chromosome	43	88	4208128	4208173	1.8e-16
374374_1	CTTTGAGCATCAAACTTTTAAATTGAAGTGTTTGATCATGGTGCCTTTGAGCATCAAACTTTTAAATTGAAGAGTTTGATCATGGCTCAGC	Chromosome	1	41	4208128	4208168	1.1e-13	Chromosome	45	90	2731176	2731131	3.9e-18
374379_1	CTTTGAGCATCAAACTTTTAAATTGAAGTGTTTTGTCATGTGCCTTTGAGCATCAAACTTTTAAATTGAAGAGTTTGGTCATGGCTCAGC	Chromosome	1	40	3941789	3941828	8.4e-10	Chromosome	44	89	223752	223797	1.8e-16
374378_1	CTTTGAGCATCAAACTTTTAAATTGAAGTGTTTTGCCTTTGAGCATCAAACTTTTAAATTGAAGAGTTTGATCATGGCTCAGC	Chromosome	1	33	3941789	3941821	2.7e-09	Chromosome	37	82	4208128	4208173	3.5e-18
374386_1	CTTTGAGCATCAAACTTTTAAATTTAAGAGTTTGGTCATTGCCTTTGAGCATCAAACTTTTAAATTGAAGAGTTTGGTCATGGCTCAGC	Chromosome	1	42	4208128	4208169	6.4e-11	Chromosome	43	88	223752	223797	1.8e-16
374385_1	CTTTGAGCATCAAACTTTTAAATTTAAGAGTTTGATTGCCTTTGAGCATCAAACTTTTAAATTGAAGAGTTTGATCACGGCTCAGC	Chromosome	1	36	3428781	3428746	6.1e-11	Chromosome	40	85	2731176	2731131	1.7e-16
374382_1	CTTTGAGCATCAAACTTTTAAATTGAATATTTTGATCATTGCCTTTGAGCATCAAACTTTTAAATTGAAGAGTTTGATCATGGCTCAGC	Chromosome	1	39	2731176	2731138	6.4e-11	Chromosome	43	88	3428781	3428736	3.8e-18
374381_1	CTTTGAGCATCAAACTTTTAAATTGAATAGTTTGATCATTGCCTTTGAGCATCAAACTTTTAAATTGAAGAGTTTGATCATGGCTCAGC	Chromosome	1	39	2731176	2731138	1.4e-12	Chromosome	43	88	223752	223797	3.8e-18
374383_1	CTTTGAGCATCAAACTTTTAAATTGACGAGTTTGATCATGTGCCTTTGAGCATCAAACTTTTAAATTGAAGAGTTTGATCATGGCTCAGC	Chromosome	1	40	4208128	4208167	3.9e-13	Chromosome	44	89	2731176	2731131	3.9e-18
374566_1	CTTTGATTTTATTCGGCTGGTTTCTCTGGTGTCTGCCTAGTGCCTTTGATTTTATTCGGTTGGTTTCTCTAGTGC	Chromosome	2	36	1339500	1339534	3.9e-12	Chromosome	41	58	810060	810077	0.011
374775_1	CTTTGCAATTGGTCTGCGATTCAGACCATGGTAGCAAGGATTCACGGCGGTAACAGTGGTTCGACTCCCCCAGGGGCCGCCAA	Chromosome	2	37	2942781	2942816	1.3e-12	Chromosome	41	82	3943469	3943510	2.7e-09
374990_1	CTTTGCGCCTGTCGGCAAAGGGATTTTTCTTCGCTTATTCCAAGGAGAAGTAATATGAAATGTCCGGTCTGCCACCAGGGAGAAATGGG	Chromosome	2	41	2403950	2403911	8.3e-15	Chromosome	42	88	3168259	3168213	4.9e-17
377356_1	CTTTTCCTGCCATAGACACCATCCCTGTCTTCCCCCACAGAGTCAGGCTGTCACTCACTATTTGACGCACTGGCTGGACTG	Chromosome	2	39	4106330	4106368	2e-10	Chromosome	43	80	468164	468201	4.4e-12
378007_1	CTTTTCCTTGCCATAGACACCATCCCTGTCTTCCCCCACATGATCAGTGGATGGTGGCGCTGCTGGTAGGGTCACGG	Chromosome	2	42	4106330	4106370	1.9e-15	Chromosome	42	68	3807849	3807823	1.1e-07
380723_1	CTTTTTGTCTGTCGCTTCAGACTATACACAGCATAATCCTTTTTGTGCGTAACGGCAAAGCCGTCGCGTGCTTTACTTATTTGGAGC	Chromosome	2	37	1216681	1216716	6.2e-11	Chromosome	40	86	3049604	3049558	2.2e-15
381082_1	CTTTTTTTCGGCGTGTGCCAATCGGGGAATGAGTGAGATCGTTTCTTACGGTACAGAAAAACCTGCAGTACCAATCCAGGACGAAGCG	Chromosome	6	34	1471322	1471350	1.1e-08	Chromosome	38	71	779499	779532	8.2e-10
381749_1	GAAAACATCGACCCTGAGTATTCTCGCAATAGTGCGAAAACATCGTCCCTGAGTATTCTCGCG	Chromosome	16	35	3737021	3737002	0.00067	Chromosome	37	62	160583	160558	3.1e-07
381860_1	GAAAAGAATCCGGTGGAGCGGTAGTTCAATCGGTTAGAATAGCGAAAAGAATCCGGTGGAGCGGTAGTTCAATCGGTTAGAATACCTGCCC	Chromosome	2	41	228915	228954	1.8e-11	Chromosome	45	90	3946859	3946904	8.5e-15
381858_1	GAAAAGAATCCGGTGGAGCGATAGTTCAGTCGGTTAGAATAGCGAAAAGAATCCGGTGGAGCGATAGTTCAGTCGGTTAGAATACCTGCCC	Chromosome	2	41	3946859	3946898	1.8e-11	Chromosome	45	90	228915	228960	8.5e-15
381866_1	GAAAAGAATCCGGTGGAGCGGTAGTTCAGTCGGTTAGAATAGCGAAAAAAATATGGTGGAGCGGTAGTTCAGTCGGTTAAAATACCTGCCC	Chromosome	2	41	228915	228954	4e-13	Chromosome	45	90	3946859	3946904	1.8e-11
381862_1	GAAAAGAATCCGGTGGAGCGGTAGTTCAGTCGGTTACAATAGCGAAAAGAATCCGGTGGAGCGGTAGTTCAGTCGGTTACAATACCTGCCC	Chromosome	2	41	3946859	3946898	1.8e-11	Chromosome	45	90	228915	228960	8.5e-15
381869_1	GAAAAGAATCCGGTGGAGCGGTAGTTCAGTCGGTTAGAATAGCGAAAAGAATCCGGTGGAGCGGTAGTTCAGTCGGTTAGAATAACTGCCC	Chromosome	2	41	228915	228954	4e-13	Chromosome	45	90	3946859	3946904	8.5e-15
381873_1	GAAAAGAATCCGGTGGAGCGGTAGTTCAGTCGGTTAGACTAGCGAAAAGAATCCGGTGGAGCGGTAGTTCAGTCGGTTAGACTACCTGCCC	Chromosome	2	41	3946859	3946898	1.8e-11	Chromosome	45	90	228915	228960	8.5e-15
381877_1	GAAAAGAATCCGGTGGAGCGGTAGTTCAGTCGTTTAGAATAGCGAAAAGAATCCGGTGGAGCGGTAGTTCAGTCGTTTAGAATACCTGCCC	Chromosome	2	41	228915	228954	1.8e-11	Chromosome	45	90	3946859	3946904	8.5e-15
381875_1	GAAAAGAATCCGGTGGAGCGGTAGTTCAGTCGGTTAGATTAGCGAAAAGAATCCGGTGGAGCGGTAGTTCAGTCGGTTAGATTACCTGCCC	Chromosome	2	41	228915	228954	1.8e-11	Chromosome	45	90	3946859	3946904	8.5e-15
381876_1	GAAAAGAATCCGGTGGAGCGGTAGTTCAGTCGGTTGCGAAAAGAATCCGGTGGAGCGGTAGTTCAGTCGGTTAGAATACCTGCCC	Chromosome	2	35	228915	228948	7.8e-10	Chromosome	39	84	3946859	3946904	1.7e-16
381878_1	GAAAAGAATCCGGTGGAGCGGTAGTTCAGTTGGTTAGAAGCGAAAAGAATCCGGTGGAGCGGTAGTTCAGTCGGTTAGAATACCTGCCC	Chromosome	2	39	3946859	3946896	2.3e-10	Chromosome	43	88	228915	228960	1.8e-16
381880_1	GAAAAGAATCCGGTGTAGCGGTAGTTCAGTCGGTTAGAATACGAAAAGAATCCGGTGTAGCGGTAGTTCAGTCGGTTAGAATACCTGCCC	Chromosome	2	42	228915	228955	5e-12	Chromosome	44	89	3946859	3946904	8.4e-15
381879_1	GAAAAGAATCCGGTGGGGCGGTAGTTCAGTCGGTTAGAATAGCGAAAAGAATCCGGTGGGGCGGTAGTTCAGTCGGTTAGAATACCTGCCC	Chromosome	2	41	228915	228954	1.8e-11	Chromosome	45	90	3946859	3946904	8.5e-15
381881_1	GAAAAGAATCCTGTGGAGCGGTAGTTCAGTCGGTTAGAATAGCGAAAAGAATCCTGTGGAGCGGTAGTTCAGTCGGTTAGAATACCTGCCC	Chromosome	2	41	228915	228954	1.8e-11	Chromosome	45	90	3946859	3946904	8.5e-15
382317_1	GAAACACGAAAGTGGACGTATACAGTGACACGTGCTTAGTTACGTCACTCATGCTGATGTTCGTAAGTAC	Chromosome	2	27	227559	227584	1.7e-05	Chromosome	32	67	2108397	2108362	9.9e-13
383096_1	GAAAGTCTGGCGCAAAACCGCTGCACTGGTGATGAACATTTGGCAAAGCGTCAGCGATCCGCTGGTGGAGCTGCTCTCCGACAAAAAAAC	Chromosome	2	40	201901	201939	3e-14	Chromosome	41	82	122326	122367	3e-14
384079_1	GAAATTCAGCATTTTTAGTCATGCCCTAATAATTTGAAAAAGCGGCAGCTTCCCGCTTTGGTTCCGGCTGGGCATGGCTGGTGCTGAAAGC	Chromosome	4	32	1632928	1632956	1.1e-08	Chromosome	31	90	4101156	4101215	6.5e-26
384577_1	GAACCACCTCCTTTTGATCAGGTGGTTGAAGTGGTACAGCGCCATGCTGAAAAACATAACCCATAAAATGCTAGCTGTACCAGG	Chromosome	14	47	662560	662527	1.7e-11	Chromosome	46	84	2167114	2167152	2.7e-14
386341_1	GAAGGCGGCCGTCATACTCCGTTCGAAGGCGGCCGTCATACTCCGATA	Chromosome	1	24	4176889	4176912	2.6e-06	Chromosome	25	45	3470384	3470364	0.00012
386447_1	GAAGGTCGGGGTCGCGAGTTCGAGTCTCGTTTCCCGCTCCAGTTAGTGCGAAGGTCGGGGTCGCGAGTTCGAGTCTCGTTTCCCGCTCCAA	Chromosome	2	44	1992081	1992039	1.8e-16	Chromosome	47	91	4392392	4392436	6.6e-16
386446_1	GAAGGTCGGGGTCGCGAGTTCGAGTCTCGTTTCCCGCTCCAGCGAAGGTCGGGGTCGCGAGTTCGAGTCTCGTTTCCCGCTCCAA	Chromosome	2	42	1992081	1992041	2.2e-15	Chromosome	45	85	4392396	4392436	2.2e-15
386448_1	GAAGGTCGGGGTCGCGAGTTCGAGTCTCGTTTCCCGCTCCATAGTGCGAAGGTCGGGGTCGCGAGTTCGAGTCTCGTTTCCCGCTCCAA	Chromosome	2	41	1992081	1992042	8.3e-15	Chromosome	45	89	4392504	4392548	6.4e-16
387488_1	GAATCATTAAAACGATTGAATGGAGAACTTTTATGCGGGCGCGAATCATTAAAGCGATTAATAGTACCCCTTGTAGGGTAAGTAAACACCA	Chromosome	2	41	585664	585625	8.5e-15	Chromosome	44	61	4009506	4009489	0.014
388006_1	GAATGAGGTTGAGTGGATTAAGGATGCCTTTACAGATGGGAAGGTTCGCAGAACCAGGATGCGGATGTCAGCAGAGACGGCG	Chromosome	1	32	3295744	3295775	2.1e-10	Chromosome	37	80	778724	778767	2.1e-15
388166_1	GAATGCTCCCAATCGGGGAGCTACGTAGTGTTAATCAGTATGCCACTGGTTCGAGTCCAGTCAGAGGAGACAG	Chromosome	2	27	3453379	3453354	3.8e-07	Chromosome	29	72	2059883	2059926	3.8e-12
389151_1	GACAAGGAGGGGGTCGGCGGTTCGATCCCGTCATCACCCACTGCGACAAGGAGGGGGTCGGCGGTTCGATCCCGTCATCACCCACCC	Chromosome	2	41	781102	781141	8e-15	Chromosome	46	86	2521207	2521247	2.2e-15
390498_1	GACCCTATCTGTCCATAGTGATTAATGTAGCACCGCCTAATGGACAGATGGGTCGACAA	Chromosome	2	41	2942846	2942885	2.1e-13	Chromosome	39	57	4181203	4181221	0.0022
390499_1	GACCCTATCTGTCCATAGTGATTAATGTAGCACCGCCTAATGGACAGATGGGTCGACAG	Chromosome	2	41	2942846	2942885	2.1e-13	Chromosome	39	57	4181203	4181221	0.0022
390513_1	GACCCTGTCTGTACATAGTGATTAATGTAGCACCGCCTAATGGACAGATGGGTCGACAA	Chromosome	2	41	2942846	2942885	2.1e-13	Chromosome	39	57	4181203	4181221	0.0022
390536_1	GACCCTGTCTGTCCATAGTGATTAATGTAGAACCGCCTAATGGACAGATGGGTCGACAA	Chromosome	2	41	2942846	2942885	2.1e-13	Chromosome	39	57	4181203	4181221	0.0022
390546_1	GACCCTGTCTGTCCATAGTGATTAATGTAGCACCGCCTTATGGACAGATGGGTCGACAA	Chromosome	2	41	2942846	2942885	2.1e-13	Chromosome	40	57	4181204	4181221	0.0078
390561_1	GACCCTGTCTGTCCATAGTTATTAATGTAGCACCGCCTAATGGACAGATGGGTCGACAA	Chromosome	2	41	2942846	2942885	2.1e-13	Chromosome	39	57	4181203	4181221	0.0022
390971_1	GACGAAAAGTTTTATCGGAATGCGTGTTCTGGTGAACTTTTAACAGGGAGTGTTATAACGGTTTATTAGTCAGGAGACGGG	Chromosome	2	41	2942711	2942750	7.3e-15	Chromosome	42	80	3664890	3664928	1.2e-12
391033_1	GACGACGATACGCATCAGTGCCTCGCTGGGGGTAAGCAGATAGCGACGAAGCTGGACATCGTCCAGTTGTTGTGGGGAATG	Chromosome	2	39	2026475	2026438	9.4e-14	Chromosome	38	73	2911029	2910994	5.7e-06
391145_1	GACGCAGGGGGTCGCGGGTTCGAGTCCCGTCCGTTCCGCCACGACGCAGGGGGTCGCGGGTTCGAGTCCCGTCCGTTCCGCCACCCTG	Chromosome	2	42	236968	237008	2.3e-15	Chromosome	44	87	3946909	3946952	4.9e-17
391163_1	GACGCAGGGGGTCGCGGGTTCGAGTCCCGTCCGTTCCGCCGCGACGCAGGGGGTCGCGGGTTCGAGTCACGTCCGTTCCGCCG	Chromosome	2	40	236968	237006	2.7e-14	Chromosome	44	82	228965	229003	1.3e-12
391175_1	GACGCAGGGGGTCGCGGGTTCGAGTCCCGTCCGTTCCGTGCGACGCAGGGGGTCGCGGGTTCGAGTCCCGTCCGTTCCGCCACCCTG	Chromosome	2	38	228965	229001	3.7e-13	Chromosome	43	86	3946909	3946952	4.8e-17
391847_1	GACGTAATCGGATTTGGCTGTGAAATTGGTCTGCGATTCAGATTATGGTAC	Chromosome	2	20	4049945	4049963	0.0017	Chromosome	24	50	2942786	2942812	0.00013
392232_1	GACTAGAGCGTGGGGAATAATCAAGGACTAAAAGAGACGGAAGCGGTGAAAGTCAGAGATACGTTCTGGGGAAACTCGTCGGGAAAAAG	Chromosome	2	29	2766950	2766977	3.9e-08	Chromosome	34	88	2743048	2742994	1.8e-11
392951_1	GACTGGTTGCGATACTGTTTAGCACATGCGCACAGTGCGACTGGTTGGGACAATGAAGCACAAAGCC	Chromosome	1	28	3176911	3176884	2.6e-08	Chromosome	30	47	651349	651332	0.0095
394209_1	GAGAGCGCACCCCTGATAAGGGTTAGTGCGAGAGCGCACCCCTGATAAGGGTG	Chromosome	2	26	4037162	4037186	3.9e-05	Chromosome	31	53	3427131	3427109	1.1e-05
395251_1	GAGCGTAAAAGCAAAACACAAATCTATCCATGCATGCTGCCGTACGCAAGGGGACGTG	Chromosome	2	34	1622883	1622851	3.5e-11	Chromosome	34	58	2246851	2246827	9.8e-07
395500_1	GAGCTGTACCAGGAACCACCCCCTTAGCCTGTGTAATCTCCCTTACACGGGCTTATTTTTACCGTGGTTCCTGGCTGGC	Chromosome	2	60	2167141	2167199	9e-24	Chromosome	59	78	4181778	4181797	0.00092
395501_1	GAGCTGTACCAGGAACCACCTCCTCAGCCTGTGTAATCTCCCTTACACGGGCTTATTTTTACCGTGGTTCCTGGCTGGC	Chromosome	2	60	2167141	2167199	9e-24	Chromosome	59	78	4181778	4181797	0.00092
395504_1	GAGCTGTACCAGGAACCACCTCCTTAGCCTGTGTAATCTCCATTACACGGGCTTATTTTTACCGTGGTTCCTGGCTGGC	Chromosome	2	60	2167141	2167199	9e-24	Chromosome	59	78	4181778	4181797	0.00092
395502_1	GAGCTGTACCAGGAACCACCTCCTTAGCCTGCGTAATCTCCCTTACACGGGCTTATTTTTACCGTGGTTCCTGGCTGGC	Chromosome	2	60	2167141	2167199	9e-24	Chromosome	59	78	4181778	4181797	0.00092
395505_1	GAGCTGTACCAGGAACCACCTCCTTAGCCTGTGTAATCTCCCTTACACGGGCTTATTTTACCGTGGTTCCTGGCTGGC	Chromosome	2	59	2167141	2167198	6.8e-25	Chromosome	58	77	4181778	4181797	0.00091
395510_1	GAGCTGTACCAGGAACCACCTCCTTAGCCTGTGTAATCTCCCTTACACGGGCTTATTTTTACCGTGGTTCCTGGCTGAC	Chromosome	2	60	2167141	2167199	1.9e-25	Chromosome	59	77	4181778	4181796	0.0033
395513_1	GAGCTGTACCAGGAACTACCTCCTTAGCCTGTGTAATCTCCCTTACACGGGCTTATTTTTACCGTGGTTCCTGGCTGGC	Chromosome	2	60	2167141	2167199	9e-24	Chromosome	59	78	4181778	4181797	0.00092
395514_1	GAGCTGTACCAGGAGCCACCTCCTTAGCCTGTGTAATCTCCCTTACACGGGCTTATTTTTACCGTGGTTCCTGGCTGGC	Chromosome	2	60	2167141	2167199	9e-24	Chromosome	59	78	4181778	4181797	0.00092
395511_1	GAGCTGTACCAGGAACCACCTCCTTAGCCTGTGTAATCTCCCTTACACGGGCTTATTTTTACCGTGGTTCCTGGCTGTC	Chromosome	2	60	2167141	2167199	1.9e-25	Chromosome	59	77	4181778	4181796	0.0033
397092_1	GAGTGGTTAAAGAGTGGCGGCCCGCGTTCTGCGCTTGTCACCATTGTGGTGACTGACGGTGAACGC	Chromosome	2	38	1030242	1030278	1.2e-11	Chromosome	43	66	1555222	1555199	4.3e-06
397081_1	GAGTGGGCACTCGAAGATACGGATTCTTCCTTAAAGAAGCGTACTTTGCAGTGCTCACACAG	Chromosome	3	28	4166545	4166570	3e-07	Chromosome	29	62	225313	225346	1.1e-11
397518_1	GATAAAACCGGTGGTTGTAAAAGAATCCGGTGGTGCGATAAAACCGGTGGTTGTAAAAGAATCCGGTGGAGCGATAGTTCAC	Chromosome	2	40	228898	228936	2.7e-09	Chromosome	38	81	3946842	3946885	9.6e-14
398401_1	GATAGCGCTGTCGGTTAGAATACCTGCCTGTCGGTTAGAATACCTGCCTGTC	Chromosome	10	32	236945	236967	1.1e-05	Chromosome	30	52	228942	228964	1.1e-05
398437_1	GATAGGGCTGTCGGTTAGAATACCTGCCTGTCCGTTAGAATACCTGCCTGTC	Chromosome	10	32	236945	236967	1.1e-05	Chromosome	30	52	3946886	3946908	0.00049
398776_1	GATAGTGCTGTCGTTTAGAATACCTGCCTGTCGTTTAGAATACCTGCCTGTC	Chromosome	3	32	228935	228964	0.00014	Chromosome	30	52	3946886	3946908	0.00049
398777_1	GATAGTGCTGTCTGTTAGAATACCTGCCTGTCGGTTAGAATACCTGCCTGTC	Chromosome	3	32	228935	228964	0.00014	Chromosome	30	52	236945	236967	1.1e-05
399136_1	GATATTCAGCATTTTAGTCATGCCCTAATAATTTGAAAAAGGCGGCAGCTTCCCGCTTTGGTTCCGGCTGGGCATGGCTGGTGCTGAAAGC	Chromosome	2	31	1632926	1632956	6.7e-06	Chromosome	30	90	4101156	4101215	1.4e-22
399138_1	GATATTCAGCATTTTTAGTCATGCCCGAATAATTTGAAAAAGCGGCAGCTTCCCGCTTTGGTTCCGGCTGGGCATGGCTGGTGCTGAAAGC	Chromosome	2	32	1632926	1632956	4e-08	Chromosome	31	90	4101156	4101215	6.5e-26
399137_1	GATATTCAGCATTTTTAGTCATGCCATAATAATTTGAAAAAGCGGCAGCTTCCCGCTTTGGTTCCGGCTGGGCATGGCTGGTGCTGAAAGC	Chromosome	2	32	1632926	1632956	4e-08	Chromosome	31	90	4101156	4101215	6.5e-26
399146_1	GATATTCAGCATTTTTAGTCATGCCCTAATAATTTGAAAAAGCGGCAGCTTCCTGCTTTGGTTCCGGCTGGGCATGGCTGGTGCTGAAAGC	Chromosome	2	32	1632926	1632956	8.6e-10	Chromosome	31	90	4101156	4101215	3e-24
399140_1	GATATTCAGCATTTTTAGTCATGCCCTAATAATTTGAAAAAGCGGCAGCTTCCCGCTTTGGTTACGGCTGGGCATGGCTGGTGCTGAAAGC	Chromosome	2	32	1632926	1632956	8.6e-10	Chromosome	31	90	4101156	4101215	3e-24
399141_1	GATATTCAGCATTTTTAGTCATGCCCTAATAATTTGAAAAAGCGGCAGCTTCCCGCTTTGGTTCCGGCCGGGCATGGCTGGTGCTGAAAGC	Chromosome	2	32	1632926	1632956	8.6e-10	Chromosome	31	90	4101156	4101215	3e-24
399142_1	GATATTCAGCATTTTTAGTCATGCCCTAATAATTTGAAAAAGCGGCAGCTTCCCGCTTTGGTTCCGGCTGGGCATGGCTGGAGCTGAAAGC	Chromosome	2	32	1632926	1632956	8.6e-10	Chromosome	31	90	4101156	4101215	3e-24
399144_1	GATATTCAGCATTTTTAGTCATGCCCTAATAATTTGAAAAAGCGGCAGCTTCCCGCTTTGGTTCCGGCTGGGCATGGTTGGTGCTGAAAGC	Chromosome	2	32	1632926	1632956	8.6e-10	Chromosome	31	90	4101156	4101215	3e-24
399143_1	GATATTCAGCATTTTTAGTCATGCCCTAATAATTTGAAAAAGCGGCAGCTTCCCGCTTTGGTTCCGGCTGGGCATGGCTGGTGATGAAAGC	Chromosome	2	32	1632926	1632956	8.6e-10	Chromosome	31	90	4101156	4101215	3e-24
399145_1	GATATTCAGCATTTTTAGTCATGCCCTAATAATTTGAAAAAGCGGCAGCTTCCCGCTTTGGTTCCGGCTGGGCATTGCTGGTGCTGAAAGC	Chromosome	2	32	1632926	1632956	8.6e-10	Chromosome	31	90	4101156	4101215	3e-24
399147_1	GATATTCAGCATTTTTAGTCATGCCCTAATAATTTGAAAAAGCGGCGGCTTCCCGCTTTGGTTCCGGCTGGGCATGGCTGGTGCTGAAAGC	Chromosome	2	32	1632926	1632956	8.6e-10	Chromosome	31	90	4101156	4101215	3e-24
399148_1	GATATTCAGCATTTTTAGTCATGCCCTAATAATTTGAAAAAGGCAGCTTCCCGCTTTGGTTCCGGCTGGGCATGGCTGGTGCTGAAAGC	Chromosome	2	32	1632926	1632956	8.3e-10	Chromosome	31	88	4101156	4101215	6.3e-21
399149_1	GATATTCAGCATTTTTAGTCATGCCCTAATAATTTGAAAAAGTGGCAGCTTCCCGCTTTGGTTCCGGCTGGGCATGGCTGGTGCTGAAAGC	Chromosome	2	32	1632926	1632956	8.6e-10	Chromosome	31	90	4101156	4101215	3e-24
399152_1	GATATTCAGCATTTTTAGTCATGCCCTAATAATTTGAAAAGCGGCAGCTTCCCGCTTTGGTTACGGCTGGGTATGGCTGGTGATGAAAGC	Chromosome	2	32	1632926	1632956	8.4e-10	Chromosome	31	89	4101156	4101215	5e-17
399156_1	GATATTCAGGATTTTTAGTCATGCCCTAATAATTTGAAAAAGCGGCAGCTTCCCGCTTTGGTTCCGGCTGGGCATGGCTGGTGCTGAAAGC	Chromosome	2	32	1632926	1632956	4e-08	Chromosome	31	90	4101156	4101215	6.5e-26
399155_1	GATATTCAGCGTTTTTAGTCATGCCCTAATAATTTGAAAAAGCGGCAGCTTCCCGCTTTGGTTCCGGCTGGGCATGGCTGGTGCTGAAAGC	Chromosome	2	32	1632926	1632956	4e-08	Chromosome	31	90	4101156	4101215	6.5e-26
400446_1	GATCCTGTCTGTCCATAGTGATTAATGTAGCACCGCCTAATGGACAGATGGGTCGACAA	Chromosome	4	41	2942848	2942885	5.9e-14	Chromosome	39	57	4181203	4181221	0.0022
400736_1	GATCGGGGTGATTGAATAATGGCAAAGGCACCGTCAGAAAAACTCAGCAAATCCTG	Chromosome	2	32	3442115	3442085	4.3e-10	Chromosome	34	56	404858	404836	1.2e-05
402278_1	GATCTACTTAGTGCTGATTCGAATCAGTGCAGGAAAATACCTGATTCGTATCAGTGCAGGAAAATGCCCGTT	Chromosome	29	46	1711428	1711445	0.01	Chromosome	43	72	1622914	1622884	0.00023
404634_1	GATCTCCGTAGTGCCTTGCCCCGAGATGAGTTCTCCCTGACTCCTTGCCCCGAGATGAGTTATCCCTGACTCCTTG	Chromosome	15	47	4040286	4040318	5.2e-11	Chromosome	44	76	228525	228557	2.4e-09
404636_1	GATCTCCGTAGTGCCTTGCCCCGAGATGAGTTCTCCCTGACTCCTTGGCCCGAGATGAGTTCTCCCTGACTCCTTG	Chromosome	15	47	228525	228557	5.2e-11	Chromosome	44	76	4040286	4040318	2.4e-09
407444_1	GATCTTACTAGTGCATTAAGCAGTAAGCCGGTCATAAAGCAGTAAGCCGGTCATACA	Chromosome	15	38	3946823	3946846	3.4e-06	Chromosome	37	55	228882	228900	0.0021
408496_1	GATCTTCTTAGTGCTACAGCTCAGCTGGGAGAGCGCCTGCTTTACAGCTCAGCTGGGAGAGCGCCTGCTTTGCA	Chromosome	13	46	4037263	4037296	3e-08	Chromosome	43	74	3427028	3426997	8.4e-09
410716_1	GATGGTGCTGTCGGTTAGAATACCTGCCTGTCCGTTAGAATACCTGCCTGTC	Chromosome	10	32	3946886	3946908	1.1e-05	Chromosome	30	52	228942	228964	0.00049
413347_1	GATTCGGTGGAGCGGTAGTTCAGTCGGTTAGAATACCTGCCAGTGCGATTCGGTGGAGCGGTAGTTCAGTCGGTTAGAATACCTGCCTGTC	Chromosome	2	44	3946865	3946907	8.5e-15	Chromosome	48	91	228921	228964	5.1e-17
414773_1	GATTGGTAGACGCGCTAGCTCCAGGCCTTAGTGCGATTGGTAGACGCGCTAGCTCCAGGCG	Chromosome	2	33	4606387	4606356	1.4e-05	Chromosome	36	59	3982620	3982643	0.00018
414772_1	GATTGGTAGACGCGCTAGCTCCACGTCTTAGTGCGATTGGTAGACGCGCTAGCTCCAGGTG	Chromosome	2	33	3982620	3982651	1.4e-05	Chromosome	36	61	4606272	4606247	1.4e-05
414776_1	GATTGGTAGACGCGCTAGCTCCAGGTCTTAGCGCGATTGGTAGACGCGCTAGCTCCAGGTG	Chromosome	2	31	4606272	4606243	3.8e-06	Chromosome	36	61	3982620	3982645	1.4e-05
414775_1	GATTGGTAGACGCGCTAGCTCCAGGTCTCAGTGCGATTGGTAGACGCGCTAGCTCCAGGTG	Chromosome	2	33	3982620	3982651	1.4e-05	Chromosome	36	61	4606272	4606247	1.4e-05
415446_1	GATTTCGGACCGGCAGAAAGGAATTATTCTGATTGAACTAAAGAAAAAGACCGGGAAAGAAGTTACCAGTATTCAG	Chromosome	2	31	1986828	1986857	2.4e-09	Chromosome	32	76	1637716	1637672	5.2e-16
416925_1	GCACGCAGGGGGTCGCGGGTTCGAGTCCCGTCCGTTCCGCTAGATAAACGCGAATCCTATACAAAAGCAGACCTTCTTGCCTCTGGTCG	Chromosome	2	40	236967	237005	3e-14	Chromosome	41	89	1016466	1016418	3.8e-18
416920_1	GCACGCAGGGGGTCGCGGGTTCGAGTCCCGTCCGTTCCGCCGCGCACGCAGGGGGTCGCGGGTTCGAGTCCCGTCCGTTCCGCCAG	Chromosome	2	41	3946908	3946947	7.9e-15	Chromosome	45	85	236967	237007	2.2e-15
416992_1	GCACTTTGCGAACTCATGTGACTTTTAAGAAACATCAGGCGCATGGATGCAGGCGAGCCAGAAATTGGCGCAATCATGCTTT	Chromosome	24	43	323727	323746	0.00097	Chromosome	43	82	26087	26126	7.4e-15
417114_1	GCAGGGGGTCGCGGGGTCGAGTCCCGTCCGTTCCGCCAGTACGCAGGGGGTCGCGGGTTCGAGTCCCGTCCGTTCCGCCACCCTG	Chromosome	1	38	228967	229004	4.7e-12	Chromosome	41	84	3946909	3946952	4.6e-17
417126_1	GCAGGGGGTCGCGGGTTCGAGTCCCGTCCGTTCCGCCACCCACGCAGGGGGTCGCGGGTTCGAGTCCTGTAAGTCCTGCCACACTG	Chromosome	1	41	3946911	3946951	2.2e-15	Chromosome	41	82	228964	229005	1.3e-07
417142_1	GCAGGGGGTCGCGGGTTCGAGTCCCGTCCGTTCCGCCACTTAGTACGCAGGGGGTCGCGGGTTCGAGTCCCGTCCGTTCCGCCACCCTG	Chromosome	1	45	228967	229011	6.4e-16	Chromosome	45	88	3946909	3946952	4.9e-17
417451_1	GCATCACGACTATCAGCAGTGTAAAAGGCAAGCATTAACAATGAAGAAACGTGTTTATCTT	Chromosome	11	32	4250447	4250468	4.9e-05	Chromosome	30	61	3716536	3716567	6.3e-09
417898_1	GCCATGCAAGTCGAACGGTAACAGGAAGAAGCTTGATTTTTGGCTCATGCAAGTCGAACGGTAACAGGAAGAAGCTTGCTTCTTTG	Chromosome	3	45	223824	223866	1.7e-11	Chromosome	46	86	4208200	4208240	2.2e-15
418015_1	GCCCAGGACACCGCCCTTTCAAACTGGTACTGGGCGCGGTAATCCTGGGTTCTACTCTG	Chromosome	1	21	2729427	2729407	0.00017	Chromosome	21	59	1757433	1757471	1.7e-14
418547_1	GCCTGTCACGCAGGGGGTCGCGGGTTCGAGTCCCGTCTGTCACGCAGGGGGTCGCGGGTTCGAGTCCCGTCCGTTCC	Chromosome	1	40	3946902	3946941	3.2e-13	Chromosome	37	77	236963	237003	1.9e-15
418690_1	GCCTTAAAGAAGCGTTCTTTGCAGTGCTCACACACGCCTTAAAGAAGCGTTCTTTGCAGTGCTCACACAG	Chromosome	2	34	3943350	3943382	4.6e-11	Chromosome	37	70	4209689	4209722	1.3e-11
418704_1	GCCTTACCTTAAAGAAGCGTACTTTGCAGTGCTCACACAGAGAAGCGTACTTTGTAGTGGTCACACAG	Chromosome	2	41	2729620	2729581	5.7e-15	Chromosome	41	68	4168207	4168234	1.2e-06
418705_1	GCCTTACCTTAAAGAAGCGTACTTTGCAGTGCTCACACAGATACCTTAAAGAAGCGTACTTAGCAGAGCTCACACAG	Chromosome	2	42	3427225	3427185	1.9e-15	Chromosome	42	77	2729617	2729582	2.5e-09
418703_1	GCCTTACCTTAAAGAAGCGTACTTTGCAGTGCTCACACAGAACCTTAAAGAAGCGTACTTTGCAGTGATCACACAA	Chromosome	2	41	3427225	3427186	6.7e-15	Chromosome	42	75	225312	225345	6.7e-10
418706_1	GCCTTACCTTAAAGAAGCGTACTTTGCAGTGCTCACACAGATTACCTTAAAGAAGCTTACTTTGCAGTGCTCACACAG	Chromosome	2	43	225308	225349	5.3e-16	Chromosome	42	78	2729618	2729582	1.5e-11
419495_1	GCGGACTGTTAATCCGTATGTCACTGGTTCGAGTACAGTCAGAGAATCCTCTGTAGTTCAGTCGGTAGAAC	Chromosome	1	44	2059877	2059920	1.7e-15	Chromosome	44	71	2058105	2058078	1.3e-06
419656_1	GCGGGGGCTACAGCTCGGCTGGGAGAGCGCCTGCTTTGCACGCAGGGGGCTACAGCTCGGCTGGGAGAGCGCCTGCTTTGCACGC	Chromosome	4	49	4037260	4037305	3.6e-13	Chromosome	46	85	3427033	3426994	1.7e-11
419653_1	GCGGGGGCTACAGCTCAGCTGGGAGAGCGCCTGCTATGCACGCAGGGGGCTACAGCTCAGCTGGGAGAGCGCCTGCTTTGCACGC	Chromosome	4	49	225500	225545	3.6e-13	Chromosome	46	85	4037260	4037299	3.6e-13
419654_1	GCGGGGGCTACAGCTCAGCTGGGAGAGCGCCTGCTTTGCACGCAGGGGGCTACAGCTCAGCTGGGAGAGCGCCTGCTTTGCAC	Chromosome	4	49	4037260	4037305	7.5e-15	Chromosome	46	83	3427033	3426996	4.5e-12
419658_1	GCGGGGGCTGCAGCTCAGCTGGGAGAGCGCCTGCTTTGCACGCAGGGGGCTGCAGCTCAGCTGGGAGAGCGCCTGCTTTGCACGC	Chromosome	4	49	225500	225545	3.6e-13	Chromosome	46	85	4037260	4037299	1.7e-11
419903_1	GCGTGGGCACTCGAAGATACGGATTCTTAACCCTTAAAGAAGCGTTCTTTGAAGTGCTCACACAG	Chromosome	3	31	4208033	4208061	6.9e-09	Chromosome	32	65	4037073	4037106	1.2e-11
420864_1	GCTAGTGCCGTAGGTGAGGTCCCTCGCGTAGGTGAGGTCCCTCGCGGA	Chromosome	10	28	2727470	2727452	0.0015	Chromosome	28	48	4211757	4211777	0.00012
421363_1	GCTAGTGCTTAAGCAGTAAGCCGGTCATAAAGCAGTAAGCCGGTCATAAA	Chromosome	9	31	3946824	3946846	9.9e-06	Chromosome	30	50	228882	228902	0.00013
421628_1	GCTATCAGCAGTGTAAAAGGCAGAATACCGATGATTCACGACGCTAATGACAG	Chromosome	3	22	4250447	4250466	0.00051	Chromosome	21	51	2754870	2754900	8.4e-07
422164_1	GCTCCAGCGTCCCCTTCGTCTAGAGGCCCAGGACACCGCCCTTTCACACTGGTACTGGGCGCGGTAATCCTGGTTTCTACTCTGC	Chromosome	8	47	4209773	4209812	7.8e-15	Chromosome	48	85	1757435	1757472	4.7e-12
422163_1	GCTCCAGCGTCCCCTTCGTCTAGAGGCCCAGGACACCGCCCTTTCACACTGGTACTGGGCGCGGTAATCCTGGGTTCTACTCTGC	Chromosome	8	47	3943434	3943473	7.8e-15	Chromosome	48	85	1757435	1757472	1e-13
422276_1	GCTCCTTCGACCACCGCGTGATCGAAATACCGGTGGCGAAGCGCTCCTTCGACCACCGCGTGATCGAAATACCGGTGGCGAAGGCGGCAG	Chromosome	44	67	127491	127514	6.6e-06	Chromosome	68	88	4167373	4167393	0.00031
422822_1	GCTGAAAAACATAACCCATAAAATGCTGGATAGTCATCTCCGCAAGGGTTCCTCCTTTCC	Chromosome	1	27	2167114	2167140	8e-08	Chromosome	27	60	1741264	1741297	2.2e-08
423539_1	GCTGTTAATCCGTATGTCACTGGTTCGAGTCCAGTCAGAGTGCGCTGTTAATCCGTATGTCACTGGTTCGAGTCCAGTCAGAGGAGCCAC	Chromosome	2	40	2062291	2062329	3e-14	Chromosome	45	89	2059882	2059926	1.4e-17
424397_1	GCTTTATGCAGCCGCTGGTAGGGACAATTTTACCACTGGCGGCGCTTTATGCAGCCGCTGGTAGGGACAATTTTACCACTGGCGGTCCATG	Chromosome	45	68	1845191	1845168	0.00031	Chromosome	65	90	2104480	2104455	2.4e-05
424984_1	GGAACCACCTCCTTTTGATCAGGTGGTTGAAGTGGTACAGCGCCATGCGGAAAAACACAACCCATAAAATGCTAGCTGTACCAGGA	Chromosome	15	49	662560	662526	4.7e-12	Chromosome	50	86	2167117	2167153	1.7e-11
424981_1	GGAACCACCTCCTTTCGATCAGGTGGTTGAAGTGGTACAGCGCCATGCTGAAAAACATAACCCATAAAATGCTAGCTGTACCAGGA	Chromosome	17	48	662558	662527	2.2e-10	Chromosome	47	86	2167114	2167153	7.9e-15
424988_1	GGAACCACCTCCTTTTGATCAGGTGGTTGAAGTGGTACGGCGCCATGCTGAAAAACATAACCCATAAAATGCTAGCTGTACCAGGA	Chromosome	15	48	662560	662527	7.9e-10	Chromosome	47	86	2167114	2167153	7.9e-15
424983_1	GGAACCACCTCCTTTTGATCAGGTGGTTGAAGTGGTAAAGCGCCATGCTGAAAAACATAACCCATAAAATGCTAGCTGTACCAGGA	Chromosome	15	48	662560	662527	7.9e-10	Chromosome	47	86	2167114	2167153	7.9e-15
424982_1	GGAACCACCTCCTTTTCATCAGGTGGTTGAAGTGGTACAGCGCCATGCTGAAAAACATAACCCATAAAATGCTAGCTGTACCAGGA	Chromosome	15	48	662560	662527	7.9e-10	Chromosome	47	86	2167114	2167153	7.9e-15
424985_1	GGAACCACCTCCTTTTGATCAGGTGGTTGAAGTGGTACAGCGCCATGCTGAAAAACATAACCCATAAAATACTAGCTGTACCAGGA	Chromosome	15	48	662560	662527	1.7e-11	Chromosome	47	86	2167114	2167153	3.7e-13
424986_1	GGAACCACCTCCTTTTGATCAGGTGGTTGAAGTGGTACAGCGCCATGCTGAAAAACATAACCCATAAAATGCTAGCTGCACCAGGA	Chromosome	15	48	662560	662527	1.7e-11	Chromosome	47	86	2167114	2167153	3.7e-13
424987_1	GGAACCACCTCCTTTTGATCAGGTGGTTGAAGTGGTACAGCGCCATGCTGAAAAACATAACCCATAAAATGCTAGCTGTACCAG	Chromosome	15	48	662560	662527	1.7e-11	Chromosome	47	84	2167114	2167151	9.9e-14
425536_1	GGAGCCACCTCCTTTTGATCAGGTGGTTGAAGTGGTACAGCGCCATGCTGAAAAACATAACCCATAAAATGCTAGCTGTACCAGGA	Chromosome	15	48	662560	662527	1.7e-11	Chromosome	47	86	2167114	2167153	7.9e-15
426212_1	GGATTCAGACCATGGTAGCAAAGCTACCTTTTTTCACTTCCCTATGTACCGGGCCTCGCTAAGGGAAGATGA	Chromosome	2	41	2942797	2942836	6.2e-15	Chromosome	42	71	3371069	3371038	1.7e-05
427230_1	GGCCAAGGTCGGGGTCGCGAGTTCGAGTCTCGTTTCCCGCTGCGGCCAAGGTCGGGGTCGCGAGTTCGAGTCTCGTTTCCCGCACCAG	Chromosome	2	41	4392616	4392655	8.1e-15	Chromosome	45	88	1992084	1992041	2.3e-15
427553_1	GGCGGAAGATGTAACGGGGCTAAATCATGCACCGAAGCTGGAGGTATTGATAGGTGAAGTGAACTTCAGGTTGAGCAG	Chromosome	2	40	3425662	3425624	1.2e-12	Chromosome	41	77	2976381	2976345	7e-10
427571_1	GGCGGGAATAGCTCAGTTGGTAGAGCGCGACCTTGCCAAGACGGGAATAGCTCAGTTGGTAGAGCGCGACCTTGCCA	Chromosome	2	40	4392472	4392510	1.1e-12	Chromosome	42	77	1992116	1992081	5.3e-11
427734_1	GGCTAGCTGTACCAGGAACCACCTATTCTACGGTGGTTCCGGTTCTACTAG	Chromosome	2	24	2167138	2167160	1e-05	Chromosome	24	49	3070457	3070432	1e-05
427735_1	GGCTAGCTGTACCAGGAACCACCTGTTCCACGGTGGTTCCGGTTCTACTAG	Chromosome	2	24	2167138	2167160	1e-05	Chromosome	26	49	3070455	3070432	2.8e-06
427736_1	GGCTAGCTGTACCAGGAACCACTTATTCCACGGTGGTTCCGGTTCTACTAG	Chromosome	2	22	2167138	2167158	0.00013	Chromosome	24	49	3070457	3070432	2.2e-07
428142_1	GGCTGAAAAACATAACCCATAAAATGCATTGGTCTGCGATTCAGACCATGGTAGCAAAACTACCTTCTTTCACTTCC	Chromosome	2	27	2167114	2167139	4.1e-07	Chromosome	28	77	2942787	2942836	4.1e-17
428356_1	GGCTGAAAAACATAACCCATAAAATGCGCGTGTTCTGGAGAACTTTTGGCTTACGGTTC	Chromosome	2	27	2167114	2167139	2.8e-07	Chromosome	28	58	2942731	2942761	2.2e-08
428404_1	GGCTGAAAAACATAACCCATAAAATGCTAAACCAAGGGCGGAAATTCCAGCCCTCTCGCTTGTTACGTAGCCCGGACG	Chromosome	2	29	2167114	2167141	3.2e-08	Chromosome	30	77	686831	686784	2.5e-14
428849_1	GGCTGAAAAACATAACCCATACAATGCCAGATTTTGGTGAATATTCCTCACTTGATGAATTATTCCAGAAAACCTACG	Chromosome	2	30	2167114	2167142	1.9e-05	Chromosome	33	76	1988944	1988987	8.9e-14
430386_1	GGCTTCAGTGGGAAAGATTAAAAACTCCCGCTTTATTGGCAAGAACCAGGGGCGGAAATTCCAAACCTCAAGATTGTTACCTAGCATGGG	Chromosome	2	39	3322587	3322550	1.1e-13	Chromosome	40	86	686835	686789	2.3e-10
430754_1	GGGCACTCGAAGATACGGATTCTTAAAATACCTTAAAGAAGCGTTCTTTGAAGTGCTCACACAG	Chromosome	1	26	4035419	4035444	3.2e-07	Chromosome	29	64	4037071	4037106	8.7e-13
430751_1	GGGCACTCGAAGATACGGATTCTTAAAAAACCTTAAAGAAGCGTTCGTTGAAGTGCTAATACAG	Chromosome	1	26	3428874	3428849	3.2e-07	Chromosome	30	64	4037072	4037106	3.2e-07
430756_1	GGGCACTCGTAGATACGGATTCTTAAAAAACCTTAAAGAAGCGTTCTTTGAAGTGCTCACACAG	Chromosome	1	26	4166547	4166572	1.5e-05	Chromosome	30	64	4037072	4037106	3.1e-12
430755_1	GGGCACTCGAAGATACGGATTCTTATAAAACCTTAAAGAAGCGTTCTTTGAAGTGCTCACACAG	Chromosome	1	25	3428874	3428850	1.1e-06	Chromosome	30	64	4037072	4037106	3.1e-12
430752_1	GGGCACTCGAAGATACGGATTCTTAAAAAACCTTAAAGAAGCGTTCTTTGAAGTGCTCACACGG	Chromosome	1	26	4208035	4208060	3.2e-07	Chromosome	30	62	4037072	4037104	4.1e-11
430753_1	GGGCACTCGAAGATACGGATTCTTAAAAACCTTAAAGAAGCGTTCTTTGAAGTGCTCACACAG	Chromosome	1	26	3428874	3428849	3.1e-07	Chromosome	29	63	4037072	4037106	3.1e-12
430816_1	GGGCGCTCGAAGATACGGATTCTTAAAAAACCTTAAAGAAGCGTTCTTTGAAGTGCTCACACAG	Chromosome	1	26	4035419	4035444	1.5e-05	Chromosome	30	64	4037072	4037106	3.1e-12
430815_1	GGGCGCTACAGCTCAGCTGGGAGAGCGCCTGCTTTGCACGCCGGGGGCTACAGCTCAGCTGGGAGAGCGCCTGCTTTGCACGCAGGAGGC	Chromosome	2	41	3427033	3426994	1.8e-11	Chromosome	44	89	225500	225545	1.8e-16
430994_1	GGGGGCTACAGCTCAGCTGGGAGAGCGCCTGCTTTGCACGCGCGGGGGCTACAGCTCAGCTGGGAGAGCGCATGCTTTGCACGCAGGAAGC	Chromosome	2	41	4037260	4037299	4e-13	Chromosome	45	88	225500	225543	1.1e-13
430995_1	GGGGGCTACAGCTCAGCTGGGAGAGCGCCTGCTTTGCACGCGCGGGGGCTACAGCTCAGCTGGGAGAGCGCCTGCTTTGCACGCAAGAGGC	Chromosome	2	41	225500	225539	4e-13	Chromosome	45	90	3427033	3426988	8.5e-15
432317_1	GGTAGTGCTGTCGGTTAGAATACCTGCCTGTCGGTTAGAATACCTGCCTGTC	Chromosome	1	32	228933	228964	2.3e-07	Chromosome	30	52	236945	236967	1.1e-05
433300_1	GGTTCAGGAGTGGGTGGACAAAATCCGTAAGCACTAGTTTTCCTCGGCATTCAGCC	Chromosome	2	33	1716934	1716903	1.2e-10	Chromosome	38	56	2842718	2842700	0.002
434530_1	GTAAATAGAAGAGTTTGATCATGGCTCATGCAAGTGGAACGGTAACAGGAAACAGCTTGCTGTTTCGCTGACGG	Chromosome	2	28	223770	223796	5e-06	Chromosome	27	73	3428709	3428663	3.8e-17
434896_1	GTAGAACGGCGGACTGTTAATCCCTAGAGCGTAAAACGGCGGACTGTTAATCT	Chromosome	1	26	2059869	2059894	1.1e-05	Chromosome	31	52	2058084	2058063	0.0018
434898_1	GTAGAACGGCGGACTGTTAATCCCTAGTGCGTAGAACGGCGGACTGTTAATCC	Chromosome	1	26	2059869	2059894	1.1e-05	Chromosome	31	53	2044567	2044589	1.1e-05
435150_1	GTATAACGGCGGACTGTTAATCCCTAGTGCGTATAACGGCGGACTGTTAATCT	Chromosome	1	26	2059869	2059894	0.00051	Chromosome	31	52	2058084	2058063	0.0018
435149_1	GTATAACGGCGGACTGTTAATCCCTAGTGCGTAGAACGGCGGACTGTTAATCT	Chromosome	1	26	2062278	2062303	0.00051	Chromosome	31	52	2059869	2059890	3.9e-05
435424_1	GTATTGAGCAGATCCCCCGGTGAAGTCGAGTCCAGTCAGAGGAGAAAG	Chromosome	2	25	1020143	1020120	2.6e-06	Chromosome	26	44	2058048	2058030	0.0015
435813_1	GTCACTGCCCGTTTCGAGAGTTTCTCAACTCGAATAACCAAAGCTAAAGCTGAATTCTACAGCGAAGTTCTGACCATCGT	Chromosome	1	44	4158362	4158319	2e-15	Chromosome	41	80	2282668	2282707	7.2e-15
436728_1	GTCGATGGTGTCATCCAATGCGATGGCGGTACGTATGCGTAACAGGGTGATCAGGAGCTTGCAG	Chromosome	1	30	2278801	2278772	1.9e-09	Chromosome	34	57	3490204	3490181	0.00019
437568_1	GTGACAGACTCGACTCCATGAAGTCGGACACGCTAGTAATCGTGGAACAATGTGGTGGCGCTGGCAG	Chromosome	8	49	4209465	4209506	4.3e-11	Chromosome	46	67	4500321	4500300	5.6e-05
437929_1	GTGCCACAAGGAGGGGGTCGGCGGTTCGATCCCGTCATCACCCACCACAAGGAGGGGGTCAGCGGTTCGATCCCGTCATCACCCAC	Chromosome	6	48	2521207	2521249	1.7e-16	Chromosome	47	86	780799	780838	3.7e-13
437927_1	GTGCCACAAGGAGGGGGTCGGCGGTTCGATCCCGTCACCACCCACCACAAGGAGGGGGTCGGCGGTTCGATCCCGTCATCACCCAC	Chromosome	6	48	2521085	2521127	7.9e-15	Chromosome	47	86	780799	780838	7.9e-15
438125_1	GTGCCCACGCAGGGGTCGCGGGTTCGAGTCCCGTCCGTTCCGCCACGCAGGGGTCGCGGGTTCGAGTCCCGTCCGTTCCGCCA	Chromosome	6	46	228964	229005	4.5e-12	Chromosome	44	83	3946908	3946948	1.6e-11
438349_1	GTGCGCGTTGGCGATTTGCAACTTTAGTGCGTGCACGTTGACAATTTGCAACT	Chromosome	2	22	1727859	1727879	0.00014	Chromosome	24	41	1008664	1008647	0.0066
438361_1	GTGCGGGCACTCGAAGATACGGATTCTTAACGTCCGTAAAGAAGCGTTCTTTGAAGTGCTCACACAG	Chromosome	1	34	3941692	3941725	5.6e-10	Chromosome	37	67	4037076	4037106	5.6e-10
439261_1	GTGTCGGCACTCGAAGATACGGATTCTTAACGTCCTTAAAGAAGCGTTCTTTGAAGTGCTCACACAG	Chromosome	1	34	4035415	4035448	5.6e-10	Chromosome	34	67	4037073	4037106	1.2e-11
439368_1	GTGTGGCACTCGAAGATACGGATTCTTAACGTCCTTAAAGAAGCGTTCTTTGAAGTGCTCACACAG	Chromosome	5	33	3428873	3428845	7.1e-09	Chromosome	33	66	4037073	4037106	1.2e-11
439367_1	GTGTGGCACTCGAAGATACGGATTCTTAACGCCTTAAAGAAGCGTTCTTTGAAGTGCTCACACAG	Chromosome	5	31	3428873	3428847	9e-08	Chromosome	32	65	4037073	4037106	1.2e-11
439370_1	GTGTGGGCAATCGAAGATACGGATTCTTAACCCTTAAAGAAGCGTTCTTTGAAGTGCTCACACAG	Chromosome	1	31	4166543	4166573	2.5e-08	Chromosome	32	65	4037073	4037106	1.2e-11
439377_1	GTGTGGGCACTCGAAGATAAGGATTCTTAACGTCCTTAAAGAAGCGTTCTTTGAAGTGCTCACACAG	Chromosome	1	34	223655	223688	5.6e-10	Chromosome	34	67	4037073	4037106	1.2e-11
439358_1	GTGTGAGCACTCGAAGATACGGATTCTTCCTTAAAGAAGCGTACTTTGCAGTGCTCACACAG	Chromosome	1	28	4035415	4035442	1.1e-06	Chromosome	29	62	3427220	3427187	1.1e-11
439374_1	GTGTGGGCACTCCAAGATACGGATTCTTAACGCCTTAAAGAAGCGTTCTTTGAAGTGCTCACACAG	Chromosome	1	32	4035415	4035446	7.1e-09	Chromosome	33	66	4037073	4037106	1.2e-11
439373_1	GTGTGGGCACTAGAAGATACGGATTCTTAACGCCTTAAAGAAGCGTTCTTTGAAGTGCTCACACAG	Chromosome	1	32	3941692	3941723	7.1e-09	Chromosome	33	66	4037073	4037106	1.2e-11
439371_1	GTGTGGGCAATCGAAGATACGGATTCTTCCTTAAAGAAGCGTACTTTGCAGTGCTCACACAG	Chromosome	1	28	4208031	4208058	1.1e-06	Chromosome	29	62	225313	225346	1.1e-11
439379_1	GTGTGGGCACTCGAAGATACGGATTATTAACGTCCTTAAAGAAGCGTTCTTTGAAGTGCTCACACAG	Chromosome	1	34	3428878	3428845	5.6e-10	Chromosome	34	67	4037073	4037106	1.2e-11
439381_1	GTGTGGGCACTCGAAGATACGGATTCCTCCTTAAAGAAGCGTACTTTGCAGTGCTCACACAG	Chromosome	1	26	3428878	3428853	3e-07	Chromosome	29	62	2729615	2729582	1.1e-11
439382_1	GTGTGGGCACTCGAAGATACGGATTCTCAACGCCTTAAAGAAGCGTTCTTTGAAGTGCTCACACAG	Chromosome	1	32	3941692	3941723	7.1e-09	Chromosome	33	66	4037073	4037106	1.2e-11
439385_1	GTGTGGGCACTCGAAGATACGGATTCTTAACACCTTAAAGAAGCGTTCTTTGAAGTGCTCACACAG	Chromosome	1	31	2731273	2731243	5.5e-10	Chromosome	32	66	4037072	4037106	3.3e-12
439383_1	GTGTGGGCACTCGAAGATACGGATTCTCCCTTAAAGAAGCGTACTTTGCAGTGCTCACACAG	Chromosome	1	27	4166543	4166569	8.4e-08	Chromosome	29	62	225313	225346	1.1e-11
439392_1	GTGTGGGCACTCGAAGATACGGATTCTTAACCCTTAAGGAAGCGTTCTTTGAAGTGCTCACACAG	Chromosome	1	31	4208031	4208061	5.4e-10	Chromosome	32	65	4037073	4037106	5.4e-10
439388_1	GTGTGGGCACTCGAAGATACGGATTCTTAACCCTTAAAGAAGCGTTCTTTGAAGTGCTAAAACAG	Chromosome	1	31	4208031	4208061	5.4e-10	Chromosome	32	65	4037073	4037106	2.5e-08
439389_1	GTGTGGGCACTCGAAGATACGGATTCTTAACCCTTAAAGAAGCGTTCTTTGAAGTGCTAACACAG	Chromosome	1	31	3941692	3941722	5.4e-10	Chromosome	32	65	4037073	4037106	5.4e-10
439391_1	GTGTGGGCACTCGAAGATACGGATTCTTAACCCTTAAAGAATCTTTGAAGTGCTCACACAG	Chromosome	1	31	2731273	2731243	4.9e-10	Chromosome	32	61	4037073	4037106	0.00018
439390_1	GTGTGGGCACTCGAAGATACGGATTCTTAACCCTTAAAGAAGCGTTCTTTGAAGTGCTCATACAG	Chromosome	1	31	4166543	4166573	5.4e-10	Chromosome	32	65	4037073	4037106	5.4e-10
439376_1	GTGTGGGCACTCGAAGACACGGATTCTTAACGTCGCAAGACGAAAAATCTTACCTTAAAGAAGCGTTCTTTGCAGTGCTCACACAG	Chromosome	1	48	3428878	3428831	1.3e-17	Chromosome	49	86	4209685	4209722	1e-13
439387_1	GTGTGGGCACTCGAAGATACGGATTCTTAACCCCCTTACCTTAAAGAAGCGTTCTTTGCAGTGCTCACACAG	Chromosome	1	31	223655	223685	6.2e-10	Chromosome	30	72	4209680	4209722	6.2e-15
439394_1	GTGTGGGCACTCGAAGATACGGATTCTTAACCTCCTTACCCTAAAGAAGCGTTCTTTGCAGTGCTCACACAG	Chromosome	1	31	3428878	3428848	6.2e-10	Chromosome	30	72	4209680	4209722	6.2e-15
439395_1	GTGTGGGCACTCGAAGATACGGATTCTTAACCTCCTTACCTTAAAGAAGAGTTCTTTGCAGTGCTCACACAG	Chromosome	1	31	2731273	2731243	6.2e-10	Chromosome	30	72	4209680	4209722	6.2e-15
439397_1	GTGTGGGCACTCGAAGATACGGATTCTTAACCTCCTTACCTTAAAGAAGCGTTCTCTGCAGTGCTCACACAG	Chromosome	1	31	3428878	3428848	6.2e-10	Chromosome	30	72	4209680	4209722	6.2e-15
439406_1	GTGTGGGCACTCGAAGATACGGATTCTTAACGACTTAAAGAAGCGTTCTTTGAAGTGCTCACACAG	Chromosome	1	32	4166543	4166574	1.5e-10	Chromosome	34	66	4037074	4037106	4.2e-11
439399_1	GTGTGGGCACTCGAAGATACGGATTCTTAACCTCCTTACCTTAAAGAAGCGTTCTTTGAAGTGCTCACACAG	Chromosome	1	31	3428878	3428848	6.2e-10	Chromosome	30	72	4037064	4037106	1.3e-16
439413_1	GTGTGGGCACTCGAAGATACGGATTCTTAACGCCTTAAAGAAGCGCTCTTTGAAGTGCTCACACAG	Chromosome	1	32	4208031	4208062	1.5e-10	Chromosome	33	66	4037073	4037106	5.5e-10
439412_1	GTGTGGGCACTCGAAGATACGGATTCTTAACGCCTTAAAGAAGCATTCTTTGAAGTGCTCACACAG	Chromosome	1	32	3941692	3941723	1.5e-10	Chromosome	33	66	4037073	4037106	5.5e-10
439414_1	GTGTGGGCACTCGAAGATACGGATTCTTAACGCCTTAAAGAAGCGTTCATTGAAGTGCTCACACAG	Chromosome	1	32	4035415	4035446	1.5e-10	Chromosome	33	66	4037073	4037106	5.5e-10
439415_1	GTGTGGGCACTCGAAGATACGGATTCTTAACGCCTTAAAGAAGCGTTCTTTGAAGGGCTCACACAG	Chromosome	1	32	4035415	4035446	1.5e-10	Chromosome	33	66	4037073	4037106	5.5e-10
439425_1	GTGTGGGCACTCGAAGATACGGATTCTTAACGTCCTTAAAGAACCGTTCTTTGAAGTGCTCACACAG	Chromosome	1	34	4208031	4208064	1.2e-11	Chromosome	34	67	4037073	4037106	5.6e-10
439427_1	GTGTGGGCACTCGAAGATACGGATTCTTAACGTCCTTAAAGAAGCGCTCTTTGAAGTGCTCACACAG	Chromosome	1	34	3941692	3941725	1.2e-11	Chromosome	34	67	4037073	4037106	5.6e-10
439428_1	GTGTGGGCACTCGAAGATACGGATTCTTAACGTCCTTAAAGAAGCGGTCTTTGAAGTGCTCACACAG	Chromosome	1	34	3941692	3941725	1.2e-11	Chromosome	34	67	4037073	4037106	5.6e-10
439426_1	GTGTGGGCACTCGAAGATACGGATTCTTAACGTCCTTAAAGAAGCGATCTTTGAAGTGCTCACACAG	Chromosome	1	34	4208031	4208064	1.2e-11	Chromosome	34	67	4037073	4037106	5.6e-10
439431_1	GTGTGGGCACTCGAAGATACGGATTCTTAACGTCCTTAAAGAAGCGTTCTTTGAAATGCTCACACAG	Chromosome	1	34	2731273	2731240	1.2e-11	Chromosome	34	67	4037073	4037106	5.6e-10
439432_1	GTGTGGGCACTCGAAGATACGGATTCTTAACGTCCTTAAAGAAGCGTTCTTTGAAGTGCTCACAAAG	Chromosome	1	34	3428878	3428845	1.2e-11	Chromosome	34	67	4037073	4037106	5.6e-10
439433_1	GTGTGGGCACTCGAAGATACGGATTCTTAACGTCCTTAAAGAAGCGTTCTTTGAAGTGTTCACACAG	Chromosome	1	34	3941692	3941725	1.2e-11	Chromosome	34	67	4037073	4037106	5.6e-10
439434_1	GTGTGGGCACTCGAAGATACGGATTCTTAACGTCCTTAAAGAGGCGTTCTTTGAAGTGCTCACACAG	Chromosome	1	34	2731273	2731240	1.2e-11	Chromosome	34	67	4037073	4037106	5.6e-10
439437_1	GTGTGGGCACTCGAAGATACGGATTCTTAACGTCCTTAAAGGAGCGTTCTTTGAAGTGCTCACACAG	Chromosome	1	34	2731273	2731240	1.2e-11	Chromosome	34	67	4037073	4037106	5.6e-10
439436_1	GTGTGGGCACTCGAAGATACGGATTCTTAACGTCCTTAAAGCAGCGTTCTTTGAAGTGCTCACACAG	Chromosome	1	34	223655	223688	1.2e-11	Chromosome	34	67	4037073	4037106	5.6e-10
439438_1	GTGTGGGCACTCGAAGATACGGATTCTTAACGTCCTTAGAGAAGCGTTCTTTGAAGTGCTCACACAG	Chromosome	1	34	3428878	3428845	1.2e-11	Chromosome	34	67	4037073	4037106	5.6e-10
439443_1	GTGTGGGCACTCGAAGATACGGATTCTTAACGTCGCAAGACGAAAAATCTTACCTTACAGAAGCGTTCTTTGCAGTGCTCACAGAG	Chromosome	1	48	2731273	2731226	2.8e-19	Chromosome	49	86	3943346	3943383	2.2e-10
439442_1	GTGTGGGCACTCGAAGATACGGATTCTTAACGTCGCAAGACGAAAAATCTTACCTTAAAGAAGCGTTCATTGCAGTGCTCACACAG	Chromosome	1	48	4035415	4035462	2.8e-19	Chromosome	49	86	3943346	3943383	4.7e-12
439441_1	GTGTGGGCACTCGAAGATACGGATTCTTAACGTCGCAAGACGAAAAATCTTACCTTAAAGAAGCGCTCTTTGCAGTGCTCACACAG	Chromosome	1	48	4035415	4035462	2.8e-19	Chromosome	49	86	3943346	3943383	4.7e-12
439440_1	GTGTGGGCACTCGAAGATACGGATTCTTAACGTCGCAACACGAAAAATCTTACCTTAAAGAAGCGTTCTTTGCAGTGCTCACACAG	Chromosome	1	48	2731273	2731226	1.3e-17	Chromosome	49	86	3943346	3943383	1e-13
439446_1	GTGTGGGCACTCGAAGATACGGATTCTTAACGTCGCAAGAGACGAAAAATCTTACCTTAAAGAAGCGTTCTTTGCAGTGCTCACACAG	Chromosome	1	50	4208031	4208078	2.3e-15	Chromosome	51	88	3943346	3943383	1.1e-13
439450_1	GTGTGGGCACTCGAAGATACGGATTCTTAACGTCGCAAGGCGAAAAATCTTACCTTAAAGAAGCGTTCTTTGCTGTGCTCACACAG	Chromosome	1	48	4035415	4035462	1.3e-17	Chromosome	49	86	3943346	3943383	4.7e-12
439445_1	GTGTGGGCACTCGAAGATACGGATTCTTAACGTCGCAAGACTAAAAATCTTACCTTAAAGAAGCGTTCTTTGCAGTGCTCACACAG	Chromosome	1	48	4208031	4208078	1.3e-17	Chromosome	49	86	3943346	3943383	1e-13
439460_1	GTGTGGGCACTCGAAGATACGGATTCTTAATGCCTTGAAGAAGCGTTCTTTGAAGTGCTCACACAG	Chromosome	1	30	3428878	3428849	2e-09	Chromosome	33	66	4037073	4037106	5.5e-10
439464_1	GTGTGGGCACTCGAAGATACGGATTCTTACTTAAAGAAGCGTACTTTGCAGTGCTCACACAG	Chromosome	1	29	4208031	4208059	6.5e-09	Chromosome	30	62	225314	225346	3.9e-11
439471_1	GTGTGGGCACTCGAAGATACGGATTCTTCCTTAAAGAAGCGTACTTTGCAGTGCTCACAGAG	Chromosome	1	28	4035415	4035442	2.3e-08	Chromosome	29	59	2729615	2729585	5e-10
439469_1	GTGTGGGCACTCGAAGATACGGATTCTTCCTTAAAGAAGCGTACTTTGCAGTGCTCACACAC	Chromosome	1	28	4035415	4035442	2.3e-08	Chromosome	29	61	225313	225345	3.9e-11
439470_1	GTGTGGGCACTCGAAGATACGGATTCTTCCTTAAAGAAGCGTACTTTGCAGTGCTCACACGG	Chromosome	1	28	4208031	4208058	2.3e-08	Chromosome	29	60	225313	225344	1.4e-10
439483_1	GTGTGGGCACTCGAAGATATGGATTCTTAACGCCTTAAAGAAGCGTTCTTTGAAGTGCTCACACAG	Chromosome	1	32	4166543	4166574	7.1e-09	Chromosome	33	66	4037073	4037106	1.2e-11
439487_1	GTGTGGGCACTCGAAGGTACGGATTCTTCCTTAAAGAAGCGTACTTTGCAGTGCTCACACAG	Chromosome	1	28	3428878	3428851	1.1e-06	Chromosome	29	62	2729615	2729582	1.1e-11
439477_1	GTGTGGGCACTCGAAGATACGGATTCTTGACGTCGCAAGACGAAAAATCTTACCTTAAAGAAGCGTTCTTTGCAGTGCTCACACAG	Chromosome	1	48	4166543	4166590	1.3e-17	Chromosome	49	86	3943346	3943383	1e-13
439484_1	GTGTGGGCACTCGAAGATGCGGATTCTTAACGTCGCAAGACGAAAAATCTTACCTTAAAGAAGCGTTCTTTGCAGTGCTCACACAG	Chromosome	1	48	223655	223702	1.3e-17	Chromosome	49	86	4209685	4209722	1e-13
439494_1	GTGTGGGCCCTCGAAGATACGGATTCTTCCTTAAAGAAGCGTACTTTGCAGTGCTCACACAG	Chromosome	1	28	2731273	2731246	1.1e-06	Chromosome	29	62	225313	225346	1.1e-11
439496_1	GTGTGGGCTCTCGAAGATACGGATTCTTAACGTCCTTAAAGAAGCGTTCTTTGAAGTGCTCACACAG	Chromosome	1	34	3941692	3941725	5.6e-10	Chromosome	34	67	4037073	4037106	1.2e-11
439498_1	GTGTGGGTACTCGAAGATACGGATTCTTAACGCCTTAAAGAAGCGTTCTTTGAAGTGCTCACACAG	Chromosome	1	32	4166543	4166574	7.1e-09	Chromosome	33	66	4037073	4037106	1.2e-11
439486_1	GTGTGGGCACTCGAAGGTACGGATTCTTAACGTCGCAAGACGAAAAATCTTACCTTAAAGAAGCGTTCTTTGCAGTGCTCACACAG	Chromosome	1	48	2731273	2731226	1.3e-17	Chromosome	49	86	3943346	3943383	1e-13
439492_1	GTGTGGGCAGTCGAAGATACGGATTCTTAACGTCGCAAGACGAAAAATCTTACCTTAAAGAAGCGTTCTTTGCAGTGCTCACACAG	Chromosome	1	48	4208031	4208078	1.3e-17	Chromosome	49	86	3943346	3943383	1e-13
439525_1	GTGTGTGCACTCGAAGATACGGATTCTTCCTTAAAGAAGCGTACTTTGCAGTGCTCACACAG	Chromosome	1	28	3941692	3941719	1.1e-06	Chromosome	29	62	225313	225346	1.1e-11
440115_1	GTTAAGCAGTAAGCCGGTCATAATGCGTTAAGCAGTAAGCCGGTCATAAA	Chromosome	2	23	228880	228901	3.6e-05	Chromosome	28	50	3946824	3946846	9.9e-06
441123_1	GTTATCAGTGCAGGAATGCCTGTTAGCGTAGCCTGCGCCATCTGATCGT	Chromosome	1	30	1622909	1622878	9.5e-06	Chromosome	29	49	194773	194793	0.0057
441186_1	GTTATGCCGATGCACCCTCAACTTACGTTATCCCAGCCAGGGGTGCTCGGCATAAGCAG	Chromosome	1	35	4242607	4242573	1.3e-10	Chromosome	36	57	1020186	1020165	4.7e-05
441187_1	GTTATGCCGCTGCACCCTCAACTAACGTTATCCCAGCCAGGGGTGCTCGGCATAAGCAG	Chromosome	1	35	4242607	4242573	1.3e-10	Chromosome	36	57	1020186	1020165	4.7e-05
441188_1	GTTATGCCGCTGCACCCTCAACTTACGTTACCCCAGCCAGGGGTGCTCGGCATAAGCCG	Chromosome	1	35	4242607	4242573	1.3e-10	Chromosome	36	59	1020186	1020163	3.6e-06
441189_1	GTTATGCCGCTGCACCCTCAACTTACGTTACCCCCGCCAGGGGTGCTCGGCATAAGCCG	Chromosome	1	34	4242607	4242574	4.6e-10	Chromosome	35	59	1020187	1020163	1e-06
441194_1	GTTATGCCGCTGCACCCTCAACTTACGTTATCCCAGCCAGGGGTGCTCGGCATAAGCAA	Chromosome	1	35	4242607	4242573	2.8e-12	Chromosome	36	57	1020186	1020165	4.7e-05
441196_1	GTTATGCCGCTGCACCCTCAACTTACGTTATCCCAGCCAGGGGTGCTCGGCATACG	Chromosome	1	35	4242607	4242573	2.5e-12	Chromosome	36	54	1020186	1020168	0.002
441195_1	GTTATGCCGCTGCACCCTCAACTTACGTTATCCCAGCCAGGGGTGCTCGGCATAAGCCG	Chromosome	1	35	4242607	4242573	2.8e-12	Chromosome	36	59	1020186	1020163	3.6e-06
441197_1	GTTATGCCGCTGCACCCTCAACTTACGTTATCCCAGCCAGGGGTGCTCGGCATAGGCAG	Chromosome	1	35	4242607	4242573	2.8e-12	Chromosome	36	54	1020186	1020168	0.0022
441200_1	GTTATGCCGCTGCACCCTCAACTTACGTTATCCCAGTCAGGGGTGCTCGGCATAAGCAG	Chromosome	1	35	4242607	4242573	2.8e-12	Chromosome	38	57	1020184	1020165	0.0006
441202_1	GTTATGCCGCTGCACCCTCAACTTACGTTATTCCAGCCAGGGGTGCTCGGCATAAGCAG	Chromosome	1	35	4242607	4242573	1.3e-10	Chromosome	36	57	1020186	1020165	4.7e-05
441198_1	GTTATGCCGCTGCACCCTCAACTTACGTTATCCCAGCCAGGGGTGCTCGGCATGAGCAG	Chromosome	1	35	4242607	4242573	2.8e-12	Chromosome	36	57	1020186	1020165	0.0022
441203_1	GTTATGCCGCTGCACCCTCAACTTACGTTGTCCCAGCCAGGGGTGCTCGGCATAAGCAG	Chromosome	1	35	4242607	4242573	1.3e-10	Chromosome	36	57	1020186	1020165	4.7e-05
441201_1	GTTATGCCGCTGCACCCTCAACTTACGTTATCCCATCCAGGGGTGCTCGGCATAAGCAG	Chromosome	1	35	4242607	4242573	2.8e-12	Chromosome	37	57	1020185	1020165	0.00017
441259_1	GTTATTCAGCATTTTTAGTCATGCCCTAATAATTTGAAAAAGCGGCAGCTTCCCGCTTTGGTTCCGGCTGGGCATGGCTGGTGCTGAAAGC	Chromosome	3	32	1632927	1632956	3.1e-09	Chromosome	31	90	4101156	4101215	6.5e-26
442774_1	GTTGCTGTGTGTAGTCTTTGCCCATCTCCCTAGACTATACACAGCATACG	Chromosome	2	30	1770432	1770460	4.6e-09	Chromosome	31	48	1216697	1216714	0.0059
442778_1	GTTGCTGTGTGTAGTCTTTGCCCATCTCCCTAGACTATACACGTTGCTGTGTGTAGTCTTTGCCCATCTCCCTAGACTATACACAGCATAA	Chromosome	44	72	1770432	1770460	1.1e-08	Chromosome	73	91	1216697	1216715	0.004
444700_1	GTTTCGCAACACGATGATGAATCGAAAGAAACATCTTCAGAGATGAATCGAAAGAAACATCGTC	Chromosome	2	38	4037473	4037509	2.4e-13	Chromosome	42	64	4168609	4168631	0.00068
446331_1	GTTTTCCTTGCCATAGACACCATCCCTGTCTTCCCCCACATGTTGTCACGAGCCTGATTCGCTTTCTCGAAGC	Chromosome	1	46	4106329	4106374	1.4e-16	Chromosome	51	72	1800302	1800281	6.4e-05
448306_1	TAAAAATTCAAAAAGCAGTCATCGTGCTAACAATTCAAAAAGCAGTG	Chromosome	1	19	3982712	3982730	0.0015	Chromosome	22	45	786443	786466	0.0053
449271_1	TAAAAGAATTCGGTGGAGCGGTAGTCATAGTTCTAAAAGAATTCGGTGGAGCGGTAGTG	Chromosome	1	25	3946858	3946882	1e-06	Chromosome	30	58	228910	228938	2.8e-07
449321_1	TAAAAGAGATGCTGGAGCATATGGCCTCGACTCTTGCGCAGTTATCAGTGCAGGAAAATGCCTGTTA	Chromosome	1	41	963904	963944	1.5e-15	Chromosome	41	67	1622909	1622883	9.4e-08
451319_1	TAAACGCAATTCGTTTCATCAGAACTTAGTGAGCGAACGTTTCATCAATTTCGCTATCGTTCACACAATTTTCC	Chromosome	2	26	3475315	3475339	1.4e-06	Chromosome	27	72	113306	113261	1.4e-11
452407_1	TAAAGCGACGGCATAATAATAAAAAAATGGGGTTGCGGACAGTGTCTGGTGGGTAGTGTGACTGGGG	Chromosome	1	29	507215	507243	3.4e-07	Chromosome	30	67	2726969	2726932	3.4e-12
452882_1	TAAAGGTGCGGGAACTTTCGATAAAATTAGTCGCGCAGGATCATGGTTTCAGTACGATCCGGACAACAA	Chromosome	1	29	3807943	3807915	7.6e-09	Chromosome	30	64	4405970	4405936	1.6e-10
452884_1	TAAAGGTGCGGGAACTTTCGATAAAATTATTTTCCTTGCCATAGACACCATCCCTGTCTTCCCCCACAA	Chromosome	1	29	3807943	3807915	7.6e-09	Chromosome	30	68	4106330	4106368	2.1e-14
454723_1	TAAATCTATCCACGCAAGCATTCACCGCCGGTTTACTGGCACAAGCTGAGTAAAGGAACTCACTTCGCACGCTACAACGA	Chromosome	2	40	1622865	1622827	1.2e-12	Chromosome	41	80	2247133	2247094	7.2e-10
455834_1	TAACAACACGCTGTCTGACATTAGCCGATAATTTAACAGTTGATGCGGAATCGA	Chromosome	1	27	127548	127574	3.1e-06	Chromosome	27	54	4502043	4502070	4e-05
456508_1	TAACAGGGAGTGTTATAACGGTTTATTAGTCTGGAGACGGAATTGTCAGTGATGTCCGAAGTTAACCGTCAGGTTATGCGTCTGCAAACAT	Chromosome	2	40	3664890	3664928	3.1e-14	Chromosome	43	90	4439734	4439781	3e-19
457200_1	TAACCCTATGATTCTGGCGGGTTTAAAAACCGGGAGATTGAATTAAAAATTCAAAAAGCAGTG	Chromosome	1	34	1494658	1494625	1.1e-11	Chromosome	37	62	3982705	3982730	1.4e-05
457480_1	TAACCGTCCAAGTCTGTTAAAGAAAAAATCGCAAGACGAAAAATGAAA	Chromosome	6	29	3665299	3665276	2.6e-06	Chromosome	29	47	3941724	3941742	0.0015
458208_1	TAACGCTCGAGGTTTTTTTTCAGTCAACTTCGGGTTGAGCACATGAATTACACCAGCCTGCGCAGAC	Chromosome	1	21	229025	229045	0.0002	Chromosome	22	66	2976364	2976320	9.3e-18
458346_1	TAACGGCAAACACGCCGCCGGGTCAGCGGGGTTCTCCAAATCCGCCGGGTCAGCGGGGTTCTCC	Chromosome	2	37	4166380	4166415	8.7e-13	Chromosome	42	64	3941542	3941564	1.5e-05
458979_1	TAACGTTGAGTGAAGCACCCACTTGTTGTCATCGAAATGGTCAACAATTGTGTGACCACTGATCTCACAGGCTTCTTTAG	Chromosome	2	32	3986560	3986590	7.2e-10	Chromosome	29	78	3817947	3817898	2e-15
459385_1	TAACTAGTGCGTTAAGCAGTAAGCCGGTCATAAAACCGGTGGTTGTTAAGCAGTAAGCCGGTCATAAAACTGGTGGTTGTAAA	Chromosome	12	49	228880	228917	4.5e-12	Chromosome	46	83	3946824	3946861	4.5e-12
460273_1	TAACTGTCAATAACACAGCAAAAAGTGACACATGCTGATGTTCGTAAGAAATAATAAATTACTGGTTTGCTC	Chromosome	1	22	1388860	1388881	6.3e-05	Chromosome	25	71	2108385	2108339	1.7e-15
460647_1	TAAGAACCCGGTGGAGCGGTAGTTCAGTCGGTTAGAATACCCTAAGAACCCGGTGGAGCGGTAGTTCAGTCGGTTAGAATACCTGCCTGC	Chromosome	2	41	3946861	3946900	1.8e-11	Chromosome	44	89	228917	228962	8.4e-15
460828_1	TAAGAATCCGGTGGAGCGGTAATTCAGTCGGTTAGAATACCGCTAAGAATCCGGTGGAGCGGTAATTCAGTCGGTTAGAATACCTGCCTGC	Chromosome	2	41	3946861	3946900	1.8e-11	Chromosome	45	90	228917	228962	8.5e-15
460831_1	TAAGAATCCGGTGGAGCGGTAGTTCAGTCGGTGAGAATACCCTAAGAATCCGGTGGAGCGGTAGTTCAGTCGGTTAGAATACCTGCATACG	Chromosome	2	41	228917	228956	1.8e-11	Chromosome	44	86	3946861	3946903	8.5e-15
460833_1	TAAGAATCCGGTGGAGCGGTAGTTCAGTCGGTTAGAATACCGCTAAGAATCCGGTGGAGCGGTAGTGCAGTCGGTTAGAATACCTGCCTGC	Chromosome	2	41	3946861	3946900	4e-13	Chromosome	45	90	228917	228962	8.5e-15
460836_1	TAAGAATCCGGTGGAGCGGTAGTTCAGTCGGTTAGAATACTAAGAATCCGGTGGAGCGGTAGTTCAGTCGGTTAGAATACCTGCCTGC	Chromosome	2	40	3946861	3946899	1.4e-12	Chromosome	42	87	228917	228962	1.7e-16
461430_1	TAAGATGTTCTATCTCTCAGACCTTTTACTTCACGTTGTGACAATGCGAAGGTGGCGGAATTGGTAGACGCGCTAGCTACG	Chromosome	1	36	4049913	4049948	5.7e-11	Chromosome	35	78	3982595	3982638	4.3e-17
461698_1	TAAGCAAGTTTCATCCCGACCCCACACAACTTTTGCTGTTGTACCTGTACAATGTCCTGGTGTTCAAGTGGC	Chromosome	1	23	2025265	2025243	1.7e-05	Chromosome	28	72	710860	710816	4.8e-16
462212_1	TAAGCAGTAAGCCGGTCATAAAACCGGTGGTTGTAAAGATCGTAAACCGATAATAAAACCGGTGGTTGTAA	Chromosome	1	37	228881	228917	2.8e-13	Chromosome	42	71	3946831	3946860	0.00022
462242_1	TAAGCAGTAAGCCGGTCATAAAACCGGTGGTTGTGCTAAGCAGTAAGCCGGTCATAAAACCGGTGGTTGTG	Chromosome	1	34	228881	228914	1.3e-11	Chromosome	37	70	3946825	3946858	1.3e-11
462340_1	TAAGCAGTAAGCCGGTCATAAGCTTCATTGTTTGGCAGGGCTTTTTAGATGTTATTTGCATGGATAACCGG	Chromosome	1	21	228881	228901	0.00022	Chromosome	22	70	2970392	2970441	6.1e-15
463913_1	TAAGGGTGGCAACATAGGCTCAATAATAGTTGGGCCGACTGTGGCACCGCACAGGCGGAATACTCAGCC	Chromosome	1	20	1289074	1289093	0.00076	Chromosome	23	68	4439530	4439575	5.8e-15
464024_1	TAAGGTCGGGGTCGCGAGTTCGAGTCTCGTTTCCCGCTCTAGTGCTAAGGTCGGGGTCGCGAGTTCGAGTCTCGTATCCCGCTCT	Chromosome	2	43	1992081	1992040	2.8e-14	Chromosome	43	84	4392392	4392433	1.3e-12
464025_1	TAAGGTCGGGGTCGCGAGTTCGAGTCTCGTTTCCCGCTCTAGTGCTAAGGTCGGGGTCGCGAGTTCGAGTCTCGTTACCCGCTCA	Chromosome	2	43	1992081	1992040	2.8e-14	Chromosome	43	84	4392392	4392433	1.3e-12
464026_1	TAAGGTCGGGGTCGCGAGTTCGAGTCTCGTTTCCCGCTCTAGTGCTAAGGTGGGGGTCGCGAGTTCGAGTCTCGTTTCCCGCTCT	Chromosome	2	43	1992081	1992040	2.8e-14	Chromosome	43	84	4392615	4392656	1.3e-12
464032_1	TAAGGTCGGGGTCGCGAGTTCGAGTCTCGTTTCCCTCTCTAGTGCTAAGGTCGGGGTCGCGAGTTCGAGTCTCGTTTCCCTCTCT	Chromosome	2	43	1992081	1992040	1.3e-12	Chromosome	43	84	4392392	4392433	1.3e-12
465649_1	TAATAATCCGGTGGAGCGGTAGTTCAGTCGGTTAGAATACCGCTAAGAATCCGGTGGAGCGGTAGTTCAGTCGGTTAGAATACCTGCCTGC	Chromosome	5	41	228920	228956	1.8e-11	Chromosome	45	90	3946861	3946906	1.8e-16
465898_1	TAATACCTGGCAATCGACAGTCATTGTGCTAATACCTGGCAAGCGACACTC	Chromosome	1	22	1679931	1679952	0.0017	Chromosome	27	50	1160598	1160575	0.00013
467036_1	TAATCAGTGTGTGTGTTAGTGGAAGCGTCTGAAAGGAACCAGTGTGGTGGTAGGTGAAACGGCTTGAAAGGCGTGCGATACT	Chromosome	2	31	3426506	3426477	2.7e-09	Chromosome	36	81	4037795	4037841	0.0035
467038_1	TAATCAGTGTGTGTGTTAGTGGAAGCGTCTGGAAAGGCCTAATCAGTGTGTGTGTTAGTGGAAGCGTCTGGAAAGGCGTGCGATACT	Chromosome	2	38	4210320	4210356	3.7e-13	Chromosome	41	86	4037796	4037841	3.7e-18
469056_1	TAATGCTGGTCCGGGAACAATCGTTTCCCGGATCGGGCGCAAGACAGTCGTTACCACCCC	Chromosome	2	20	2867761	2867743	0.0022	Chromosome	20	54	2350743	2350706	3.7e-06
469059_1	TAATGCTGGTCCGGGAACAATCGTTTCCCGGATCGGGCGCGCAAAGACGGTGGTTACCACGAC	Chromosome	2	20	2867761	2867743	0.0024	Chromosome	20	61	2350743	2350702	8.5e-13
469057_1	TAATGCTGGTCCGGGAACAATCGTTTCCCGGATCGGGCGCGCAAAGACGGTAGATACCACGCC	Chromosome	2	20	2867761	2867743	0.0024	Chromosome	20	62	2350743	2350701	1.1e-11
469058_1	TAATGCTGGTCCGGGAACAATCGTTTCCCGGATCGGGCGCGCAAAGACGGTCGTTACCACGAC	Chromosome	2	20	2867761	2867743	0.0024	Chromosome	20	61	2350743	2350702	1.8e-14
469055_1	TAATGCTGGTCCGGGAACAATCGTTACCCGGATCGGGCGCGCAAAGGCGGTCGTTACCACGCC	Chromosome	2	20	2867761	2867743	0.0024	Chromosome	20	62	2350743	2350701	1.1e-11
469061_1	TAATGCTGGTCCGGGAACAATCGTTTCCCGGATCGGGCGCGCAAATACGGTCGTTACCACGCC	Chromosome	2	20	2867761	2867743	0.0024	Chromosome	20	62	2350743	2350701	2.4e-13
469062_1	TAATGCTGGTCCGGGAACAATCGTTTCCCGGATCGGGCGCGCGAAGACGGTCGTTACCACGCC	Chromosome	2	20	2867761	2867743	0.0024	Chromosome	20	62	2350743	2350701	2.4e-13
469063_1	TAATGCTGGTCCGGGAACAATCGTTTCTCGGATCGGGCGCGCAAAGACGGTCGTTACCACGCC	Chromosome	2	20	2867761	2867743	0.0024	Chromosome	20	62	2350743	2350701	2.4e-13
469060_1	TAATGCTGGTCCGGGAACAATCGTTTCCCGGATCGGGCGCGCAAAGGCGGTCGTTACCACGCC	Chromosome	2	20	2867761	2867743	0.0024	Chromosome	20	62	2350743	2350701	2.4e-13
469248_1	TAATGGCTGGCGGAAAATCATCGGCATTAAAAAAGCATCTGCCAGCCATC	Chromosome	4	30	111398	111372	5.9e-08	Chromosome	32	49	4274707	4274724	0.0059
469274_1	TAATGGGCGGTTTCATTTGGCTGACGCTTTGTAGCGGTCATCGGGCCAACAGGGAGTGTTATAACGGTTTATCAGTCTGGAGACGG	Chromosome	2	41	396547	396586	7.9e-15	Chromosome	45	86	3664887	3664928	2.8e-14
470256_1	TAATTCCTCTTCGACGGGCCAATAGCGATGTTGGCCATTGTGCTAATTCCTCTTCGACGGGCCAATAGCGATGTTGGCCATTCTTTTGG	Chromosome	26	43	3275294	3275277	0.014	Chromosome	45	87	507245	507287	1.8e-11
471643_1	TAATTGGTCTGCGATTCAGACCATGGTAGCTCCCCGTGCCAACAGTGAGTGTTATAACGGTTTATTAGTCTGGAGACGGG	Chromosome	2	30	2942786	2942814	9.3e-09	Chromosome	33	79	3664882	3664928	4.3e-17
473101_1	TACAAGGAGGGGGTCGGCGGTTCGATCCCGTCATCACCCATGCTACAAGGAGGGGGTCGGCGGTTCGATCCCGTCAGCACCCACCG	Chromosome	1	40	780798	780837	7.9e-15	Chromosome	44	85	2521084	2521125	2.8e-14
473102_1	TACAAGGAGGGGGTCGGCGGTTCGATCCCGTCATCACCCGCCTAGTACTACAAGGAGGGGGTCGGCGGTTCGATCCCGTCATCACCCGCCG	Chromosome	1	49	2520964	2521012	8.5e-15	Chromosome	49	90	781101	781142	3.1e-14
474294_1	TACACGGCGAGGCTCTCCCCCCTTGCCACGCGTGCAAAATAATGAAAAAATTGATCGAGTAAGAACAAAC	Chromosome	1	34	1157793	1157826	1.3e-11	Chromosome	34	56	1250846	1250824	1.7e-05
474901_1	TACAGGAAGAAGCTTGCTTCTTTGCCGACTAGTGCTACAGGAAGAAGCTTGCTTCTTTGCCGACGAGT	Chromosome	2	34	223842	223874	9.6e-08	Chromosome	37	68	4166730	4166761	7.4e-09
474908_1	TACAGGAAGAAGCTTGCTTCTTTGTTGACTAGTGCTACAGGAAGAAGCTTGCTTCTTTGTTGACGAGT	Chromosome	2	34	223842	223874	9.6e-08	Chromosome	37	68	4166730	4166761	7.4e-09
474905_1	TACAGGAAGAAGCTTGCTTCTTTGCTGACGAGCGCTACAGGAAGAAGCTTGCTTCTTTGCTGACGAGT	Chromosome	2	32	4166730	4166760	5.7e-10	Chromosome	37	68	4035602	4035633	1.6e-10
474907_1	TACAGGAAGAAGCTTGCTTCTTTGCTGACGAGTGCTACAGGAAGAAGCTTGCTTCTTTGCTGACGAGG	Chromosome	2	34	4166730	4166762	4.4e-11	Chromosome	37	67	223842	223872	5.7e-10
475646_1	TACATCAGATTTCCTGGTGTAACGAATTTTTTAATTATCAGTGCAAACAAATGCTTGTTAGCGTAAAAGCA	Chromosome	2	34	2025310	2025278	4.7e-11	Chromosome	35	71	1622908	1622872	1.3e-06
477039_1	TACCAGGAACAACCTCCTTGGTATGGGTGGTGGTACCGGTACAGGTGCTGAAAAACATAACCCTTAAAATGCTAGCTGTACC	Chromosome	20	48	105611	105639	9.6e-09	Chromosome	47	82	2167114	2167149	5.8e-11
477411_1	TACCCACGCAGGGGGTCGCGGGTTCGAGTCCCGTCCGTTCCGCCACGCAGGGGGTCGCGGGTTCGAGTCCCGTCCGTTCCGCC	Chromosome	5	46	3946908	3946949	5.8e-16	Chromosome	44	83	228964	229003	7.5e-15
478023_1	TACCGCCCGTCACACCATGGGAGTGGGTTGCAAAAGAAGTATTTGTGATTCATGACTGGGGTGAAGTG	Chromosome	2	41	3943205	3943244	5.7e-15	Chromosome	42	67	3427293	3427268	3.5e-07
478893_1	TACCTCCCTACCTTAAAGAAGCGTTCTTTGCAGTGCTCACATAGTGCTACCTCCCTACCTTAAAGAAGCGTTCTTTGCAGTGCTCACACAG	Chromosome	2	44	4209680	4209722	4e-13	Chromosome	49	91	3943341	3943383	8.5e-15
478968_1	TACCTCCTTACCTTTAAGAAGCGTTCTTTGCAGTGCTCACATAGTGCTACCTCCTTACCTTTAAGAAGCGTTCTTTGCAGTGCTCACACAG	Chromosome	2	44	4209680	4209722	4e-13	Chromosome	49	91	3943341	3943383	8.5e-15
478959_1	TACCTCCTTACCTTAAAGAAGCGTTCTTTGCAGTGCTACCTCCTTACCTTAAAGAAGCGTTCTTTGCAGTGCTCACACAG	Chromosome	2	37	4209680	4209715	1.2e-12	Chromosome	38	80	3943341	3943383	1.5e-16
478957_1	TACCTCCTTACCTTAAAGAAGCGTTCTTTGCAGTACTCACATAGTGCTACCTCCTTACCTTAAAGAAGCGTTCTTTGCAGTGCTAAAACAG	Chromosome	2	44	4209680	4209722	4e-13	Chromosome	49	91	3943341	3943383	4e-13
478967_1	TACCTCCTTACCTTAAAGAAGTGTTCTTTGCAGTGCTCACATAGTGCTACCTCCTTACCTTAAAGAAGTGTTCTTTGCAGTGCTCACACAG	Chromosome	2	44	3943341	3943383	4e-13	Chromosome	49	91	4209680	4209722	8.5e-15
480300_1	TACGCAGGAGGTCTGCGGTTCGATCCCGCATAGCTCCACCAGCTACGCAGGAGGTCTGCGGTTCGATCCCGCATAGCTCCACCAG	Chromosome	2	44	225536	225578	7.8e-15	Chromosome	45	84	3426997	3426958	7.8e-15
480333_1	TACGCAGGGGGTCGCAGGTTCGAGTCCCGTCCGTTCCGCCACTACGCAGGGGGTCGCAGGTTCGAGTCCCGTCCGTTCCGCCACCCTG	Chromosome	2	44	236968	237010	8.1e-15	Chromosome	44	87	3946909	3946952	2.3e-15
480335_1	TACGCAGGGGGTCGCAGGTTCGAGTCCCGTCCGTTCCGCCAGTACTACGCAGGGGGTCGCAGGTTCGAGTCCCGTCCGTTCCGCCACCCTG	Chromosome	2	44	236968	237010	4e-13	Chromosome	47	90	3946909	3946952	2.4e-15
480418_1	TACGCAGGGGGTCGCGGGTTCGAGTCCCGTCCGTTCCGCCAGCTACGCAGAGGGTCGCGGGTTAGAGTACCGTCCGTTCCGCCACCCTG	Chromosome	2	41	228965	229004	8.3e-15	Chromosome	45	88	3946909	3946952	5e-12
480420_1	TACGCAGGGGGTCGCGGGTTCGAGTCCCGTCCGTTCCGCCAGCTACGCAGGGGGTCGCGGGTTCGAGCCCTGTCCGTCGCGCCAC	Chromosome	2	41	236968	237007	7.8e-15	Chromosome	45	85	228965	229005	1e-08
480421_1	TACGCAGGGGGTCGCGGGTTCGAGTCCCGTCCGTTCCGCCAGCTACGCAGGGGGTCGCGGGTTCGAGTCCCGTCCGTTCCGCCACCCTA	Chromosome	2	41	228965	229004	8.3e-15	Chromosome	45	89	3946909	3946953	1.4e-17
480419_1	TACGCAGGGGGTCGCGGGTTCGAGTCCCGTCCGTTCCGCCAGCTACGCAGGGGGTCGCGAGTTCGAGTCCCGTCCGTTCCGCCAG	Chromosome	2	41	228965	229004	7.8e-15	Chromosome	45	84	3946909	3946948	3.6e-13
480475_1	TACGCAGGGGGTCGCGGGTTCGAGTCCCGTCCGTTCCGCCATGCTACGCAGGGGGTCGCGGGTTCGAGTCCCGTCCGTTCCGCCACCCCG	Chromosome	2	41	228965	229004	8.4e-15	Chromosome	46	88	3946909	3946951	1.8e-16
480473_1	TACGCAGGGGGTCGCGGGTTCGAGTCCCGTCCGTTCCGCCATGCTACGCAGGGGGTCGCGGGTTCGAGTCCCGTCCGTTCCGCCAC	Chromosome	2	41	236968	237007	7.9e-15	Chromosome	46	86	3946909	3946949	2.2e-15
480474_1	TACGCAGGGGGTCGCGGGTTCGAGTCCCGTCCGTTCCGCCATGCTACGCAGGGGGTCGCGGGTTCGAGTCCCGTCCGTTCCGCCACCCAG	Chromosome	2	41	236968	237007	8.4e-15	Chromosome	46	88	3946909	3946951	1.8e-16
480476_1	TACGCAGGGGGTCGCGGGTTCGAGTCCCGTCCGTTCCGCCATGCTACGCAGGGGGTCGCGGGTTCGAGTCCCGTCCGTTCCGCCACCCTC	Chromosome	2	41	236968	237007	8.4e-15	Chromosome	46	89	3946909	3946952	5e-17
480487_1	TACGCAGGGGGTCGCGGGTTCGAGTCCCGTCCGTTCCGCCGCTACGCAGGGGGTCGCGGGTTCGAGTCCCGTCCGTTCCGCCACCCTG	Chromosome	2	44	236968	237010	8.1e-15	Chromosome	44	87	3946909	3946952	4.9e-17
480499_1	TACGCAGGGGGTCGCGGGTTCGAGTCCCGTCCGTTCCGCCTGCTACGCAGGGGGTCGCGGGTTCGAGTCCCGTCCGTTCCGCAACCCTG	Chromosome	2	40	236968	237006	3e-14	Chromosome	38	88	3946902	3946952	6.4e-16
480518_1	TACGCAGGGGGTCGCGGGTTCGAGTCCCGTCCGTTTCGCCGCTACGCAGGGGGTCGCGGGTTCGAGTCCCGTCCGTTCCGCCACCCTC	Chromosome	2	44	236968	237010	3.8e-13	Chromosome	44	87	3946909	3946952	4.9e-17
480517_1	TACGCAGGGGGTCGCGGGTTCGAGTCCCGTCCGTTCTGCTACGCAGGGGGTCGCGGGTTCGAGTCCCGTCCGTTCCGCCACCCTG	Chromosome	2	42	228965	229005	4.7e-12	Chromosome	41	84	3946909	3946952	4.6e-17
481059_1	TACGGACGTGGGGGTTCAAGTCCCCCCCCTACGGACGTGGGGGTTCAAGTCCCCCCCCTCGCACCACGACTTTAAAGA	Chromosome	1	30	4606351	4606322	2.5e-09	Chromosome	30	78	3982656	3982704	6.9e-20
481086_1	TACGGACGTGGGGGTTCAAGTCCCCCCCCTCGCACCTACGGACGTGGGGGTTCAAGTCCCCCCCCTCGCACCACGACTTTAAAGG	Chromosome	1	36	4606351	4606316	1.3e-12	Chromosome	37	84	3982656	3982703	2.8e-19
481099_1	TACGGACGTGGGGGTTCAAGTCCCCCCCCTCGCCTACGGACGTGGGGGTTCAAGTCCCCCCCCTCGCACCACGACTTTAAAGA	Chromosome	1	33	4606236	4606204	5.9e-11	Chromosome	35	83	3982656	3982704	7.5e-20
481108_1	TACGGACGTGGGGGTTCAAGTCCCCCCCTACGGACGTGGGGGTTCAAGTCACCCCCCTCGCACCACGAATTAAAGA	Chromosome	1	28	4606115	4606088	3.1e-08	Chromosome	29	74	3982656	3982701	3.1e-13
481109_1	TACGGACGTGGGGGTTCAAGTCCCCCCCTACGGACGTGGGGGTTCAAGTCCCCCCCCTCGCACCACGACTTTAAAGG	Chromosome	1	28	4606236	4606209	3.2e-08	Chromosome	29	76	3982656	3982703	2.4e-19
481118_1	TACGGACGTGGGGGTTCAAGTCCTACGGACGTGGGGGTTCAAGTCCCCCCCCTCGCACCACGACTTTAAAGA	Chromosome	1	23	4606236	4606214	1.7e-05	Chromosome	24	72	3982656	3982704	6.1e-20
481116_1	TACGGACGTGGGGGTTCAAGTCCCCCCTACGGACGTGGGGGTTCAAGTCCCCCCCCTCGCACCACGACTTTAAAGA	Chromosome	1	27	4606236	4606210	1.1e-07	Chromosome	28	76	3982656	3982704	6.6e-20
481474_1	TACGGTAACAGGAAGAAGCTTGCTTCCTTGCTGACGAGTGGCTACGGTAACAGGAAGAAGCTTGCTTCCTTGCTGACGAGTGGCGGACGGC	Chromosome	2	42	4208212	4208252	1.1e-13	Chromosome	44	90	4035596	4035642	5.1e-17
481496_1	TACGGTAACTGGAAGAAGCTTGCTTCTTTGCTGACGAGTGGCTACGGTAACAGGAAGAAGCTTGCTTCTTTGCTGACGAGTGGCGGACGGC	Chromosome	2	42	4035596	4035636	1.1e-13	Chromosome	44	90	4208212	4208258	1.1e-18
481493_1	TACGGTAACAGGAAGAGGCTTGCTTCTTTGCTGACGAGTGGCTACGGTAACAGGAAGAGGCTTGCTTCTTTGCTGACGAGTGGCGGACGGC	Chromosome	2	42	4166724	4166764	1.1e-13	Chromosome	44	90	4035596	4035642	5.1e-17
481495_1	TACGGTAACGGGAAGAAGCTTGCTTCTTTGCTGACGAGTGGCTACGGTAACGGGAAGAAGCTTGCTTCTTTGCTGACGAGTGGCGGACGGC	Chromosome	2	42	4035596	4035636	1.1e-13	Chromosome	44	90	4166724	4166770	5.1e-17
481490_1	TACGGTAACAGGAAGAAGCTTGCTTCTTTGCTGACGAGTGGTGCTACGGTAACAGGAAGAAGCTTGCTTCTTTGCTGACGAGTGGCATACG	Chromosome	2	41	4166724	4166763	8.5e-15	Chromosome	46	86	4035596	4035636	2.4e-15
481491_1	TACGGTAACAGGAAGAAGCTTGCTTCTTTGCTGACGAGTTGCTACGGTAACAGGAAGAAGCTTGCTTCTTTGCTGACGAGTTGCGGACGGC	Chromosome	2	42	223836	223876	1.1e-13	Chromosome	44	90	4035596	4035642	5.1e-17
481572_1	TACGGTTGTAATGTTGTGTTGTTGTGTTTGCAATTGGTCTGAGGGAAAGTAAAAAAGGTAAACATGGCAACACTAAAAGACATCGCAATCT	Chromosome	1	41	2942755	2942795	1.1e-13	Chromosome	42	90	3221444	3221492	8.4e-20
481636_1	TACGGTTGTGATGTTGTGTTGTTGTGGTTGCAATTGGTCTGGGGAAAGTAAAAAAGGTAAACATGGCAACACTAAAAGACATCGCAATCT	Chromosome	1	41	2942755	2942795	1.1e-13	Chromosome	42	89	3221445	3221492	3e-19
481638_1	TACGGTTGTGATGTTGTGTTGTTGTGTGTGCAATTGGTCTGAGGGAAAGTAAAAAAGGTAAACATGGCAACACTAAAAGACATCGCAATCT	Chromosome	1	41	2942755	2942795	1.1e-13	Chromosome	42	90	3221444	3221492	8.4e-20
481664_1	TACGGTTGTGATGTTGTGTTGTTGTGTTTGCAATTGGAGGGAAAGTAAAAAAGGTAAACATGGCAACACTAAAAGACATCGCAATCG	Chromosome	1	37	2942755	2942791	3.7e-13	Chromosome	38	87	3221444	3221493	2.2e-20
481665_1	TACGGTTGTGATGTTGTGTTGTTGTGTTTGCAATTGGCCTGAGGGAAAGTAAAAAAGGTAAACATGGCAACACTAAAAGACATCGCAATCT	Chromosome	1	41	2942755	2942795	1.1e-13	Chromosome	42	90	3221444	3221492	8.4e-20
481667_1	TACGGTTGTGATGTTGTGTTGTTGTGTTTGCAATTGGGCTAGGGAAAGTAAAAAAGGTAAACATGGCAACACTAAAAGACATCGCAATCG	Chromosome	1	40	2942755	2942794	3.9e-13	Chromosome	41	90	3221444	3221493	2.3e-20
481676_1	TACGGTTGTGATGTTGTGTTGTTGTGTTTGCAATTGGTCTAGGGAAAGTAAAAAAGGTAAACATGGCAACACTAAAAGACATCGCAATCG	Chromosome	1	40	2942755	2942794	8.4e-15	Chromosome	41	90	3221444	3221493	2.3e-20
481680_1	TACGGTTGTGATGTTGTGTTGTTGTGTTTGCAATTGGTCTGAGGGAAAGTAAAAAAGGTAAACATGGCAACACTAAAAGACAGCGCAATCT	Chromosome	1	41	2942755	2942795	2.4e-15	Chromosome	42	90	3221444	3221492	3.9e-18
481683_1	TACGGTTGTGATGTTGTGTTGTTGTGTTTGCAATTGGTCTGAGGGAAAGTAAAAAAGGTAAACATGGCAACACTAAATCTCATCGCAATCT	Chromosome	1	41	2942755	2942795	2.4e-15	Chromosome	42	90	3221444	3221492	8.5e-15
481682_1	TACGGTTGTGATGTTGTGTTGTTGTGTTTGCAATTGGTCTGAGGGAAAGTAAAAAAGGTAAACATGGCAACACTAAAAGACATCCCAATCT	Chromosome	1	41	2942755	2942795	2.4e-15	Chromosome	42	90	3221444	3221492	3.9e-18
481681_1	TACGGTTGTGATGTTGTGTTGTTGTGTTTGCAATTGGTCTGAGGGAAAGTAAAAAAGGTAAACATGGCAACACTAAAAGACATCACAATCT	Chromosome	1	41	2942755	2942795	2.4e-15	Chromosome	42	90	3221444	3221492	3.9e-18
481684_1	TACGGTTGTGATGTTGTGTTGTTGTGTTTGCAATTGGTCTGAGGGAAAGTAAAAAAGGTAAACATGGCAACGCTAAAAGACATCGCAATCT	Chromosome	1	41	2942755	2942795	2.4e-15	Chromosome	42	90	3221444	3221492	3.9e-18
481720_1	TACGGTTGTGATGTTGTGTTGTTGTGTTTGCAATTGGTCTGGGAAAGTAAAAAAGGTAAACTTGGCACCACTAATAGACATCGCAATCT	Chromosome	1	44	2942755	2942798	2.3e-15	Chromosome	41	88	3221445	3221492	3e-14
481719_1	TACGGTTGTGATGTTGTGTTGTTGTGTTTGCAATTGGTCTGGGAAAGTAAAAAAGGTAAACATGGCAACACTAAAAGACATCGCAATCT	Chromosome	1	44	2942755	2942798	2.3e-15	Chromosome	41	88	3221445	3221492	2.9e-19
481721_1	TACGGTTGTGATGTTGTGTTGTTGTGTTTGCAATTGGTCTGGGGAAAGTAAAAAAGGTAAACATGGCAACACTAAAAGACATCGCAATCG	Chromosome	1	41	2942755	2942795	2.3e-15	Chromosome	42	90	3221445	3221493	8.3e-20
481731_1	TACGGTTGTGATGTTGTGTTGTTGTGTTTGCGATTGGTCTGAGGGAAAGTAAAAAAGGTAAACATGGCAACACTAAAAGACATCGCAATCT	Chromosome	1	41	2942755	2942795	1.1e-13	Chromosome	42	90	3221444	3221492	8.4e-20
486102_1	TACTTAAAGAAGCGTACTTTGCAGTGCTCACACACATAGTGCTACTTAAAGAAGCGTACTTTGCAGTGCTCACACAG	Chromosome	3	40	225314	225351	1.9e-10	Chromosome	45	77	3427219	3427187	5.3e-11
486386_1	TACTTATTTTGCGCAGAGAAAACCGAGGGTAGATCTACCCTGTCTGTCCATAGTAC	Chromosome	1	25	2389781	2389805	9.2e-07	Chromosome	29	54	2942838	2942863	0.00056
486751_1	TACTTCCTGAGCCGGAACGAAAAGTTTCATCGGAATGCGTGGTGTTCTGGTATTGATAGGTGAAATCAGGAAG	Chromosome	2	41	2942696	2942735	2.9e-13	Chromosome	43	61	1434108	1434126	0.003
488152_1	TACTTTGCTGCCGATCTGCCGGTTTTCGCCTGTCTCTGGCAGGCCTGGGATCGGTGGCAAGCC	Chromosome	4	22	2807189	2807207	0.0024	Chromosome	23	62	4056602	4056563	5.1e-15
488245_1	TACTTTTGCTGCCGATCTGCCGGTTTTCGCCTGCCTCTGGCAGGCCTGGGATCGGTGGCAAGCC	Chromosome	2	23	2807186	2807207	5.3e-05	Chromosome	24	63	4056602	4056563	2.4e-13
488242_1	TACTTTTGCTGCCGATCTGCCGGTTCTCGCCTGTCTCTGGCAGGCCTGGGATCGGTGGCAAGCC	Chromosome	2	23	2807186	2807207	5.3e-05	Chromosome	24	63	4056602	4056563	2.4e-13
488243_1	TACTTTTGCTGCCGATCTGCCGGTTTTCCTGTCTCTGGCAGGCCTGGGATCGGTGGCAAGCC	Chromosome	2	23	2807186	2807207	5e-05	Chromosome	28	61	4056596	4056563	1.1e-11
488244_1	TACTTTTGCTGCCGATCTGCCGGTTTTCGCCTATCTCTGGCAGGCCTGGGATCGGTGGCAAGCC	Chromosome	2	23	2807186	2807207	5.3e-05	Chromosome	24	63	4056602	4056563	2.4e-13
488246_1	TACTTTTGCTGCCGATCTGCCGGTTTTCGCCTGTCTCCGGCAGGCCTGGGATCGGTGGCAAGCC	Chromosome	2	23	2807186	2807207	5.3e-05	Chromosome	24	63	4056602	4056563	2.4e-13
488248_1	TACTTTTGCTGCCGATCTGCCGGTTTTCGCCTGTCTCTGGCAGGACTGGGATCGGTGGCAAGCC	Chromosome	2	23	2807186	2807207	5.3e-05	Chromosome	24	63	4056602	4056563	2.4e-13
488247_1	TACTTTTGCTGCCGATCTGCCGGTTTTCGCCTGTCTCTGGCAAGCCTGGGATCGGTGGCAAGCC	Chromosome	2	23	2807186	2807207	5.3e-05	Chromosome	24	63	4056602	4056563	2.4e-13
488249_1	TACTTTTGCTGCCGATCTGCCGGTTTTCGCCTGTCTCTGGCAGGCCTGGGATCGGTGGAAAGAC	Chromosome	2	23	2807186	2807207	5.3e-05	Chromosome	24	62	4056602	4056564	8.7e-13
488251_1	TACTTTTGCTGCCGATCTGCCGGTTTTCGCCTGTCTCTGGCAGGCCTGGGTTCGGTGGCAAGCC	Chromosome	2	23	2807186	2807207	5.3e-05	Chromosome	24	63	4056602	4056563	2.4e-13
488252_1	TACTTTTGCTGCCGATCTGCCGGTTTTCGCCTGTCTCTGGCAGGCTTGGGATCGGTGGCAAGCC	Chromosome	2	23	2807186	2807207	5.3e-05	Chromosome	24	63	4056602	4056563	2.4e-13
488250_1	TACTTTTGCTGCCGATCTGCCGGTTTTCGCCTGTCTCTGGCAGGCCTGGGATCGGTGGAAGCC	Chromosome	2	23	2807186	2807207	5.2e-05	Chromosome	24	58	4056602	4056568	3.1e-12
488254_1	TACTTTTGCTGCCGATCTGCCGGTTTTCTCCTGTCTCTGGCAGGCCTGGGATCGGTGGCAAGCC	Chromosome	2	23	2807186	2807207	5.3e-05	Chromosome	24	63	4056602	4056563	2.4e-13
488255_1	TACTTTTGCTGCCGATCTGCCGTTTTTCGCCTGTCTCTGGCAGGCCTGGGATCGGTGGCAAGCC	Chromosome	2	22	2807186	2807206	0.00019	Chromosome	24	63	4056602	4056563	5.2e-15
488841_1	TAGAAGCGTACTTTGCAGTGCTCACACACATAGTACTAGAAGCGTACTTTGCAGTGCTCACACAG	Chromosome	2	34	225319	225351	9e-08	Chromosome	38	65	2729609	2729582	2.5e-08
488846_1	TAGAAGCGTACTTTGCAGTGCTCACACACATAGTGCTAGAAGCGTACTTTGCAGTGCTCCCCCAC	Chromosome	2	34	225319	225351	9e-08	Chromosome	38	59	2729609	2729588	5.4e-05
488832_1	TAGAAGCCTGCTTCTTTGCTGACGAGTGGCGGACGGGTGAGTAGTGCTAGAAGCCTGCTTCTTTGCTGACGAGTGGCGGACGGGTGAGTAA	Chromosome	2	46	4035608	4035652	3.1e-14	Chromosome	49	91	4208224	4208266	8.5e-15
488879_1	TAGAAGCTTGCTTCTTCGCTGACGAGTGGCGGACGGGTAAGTAGTGCTAGAAGCTTGCTTCTTCGCTGACGAGTGGCGGACGGGTAAGTAA	Chromosome	2	46	4035608	4035652	1.4e-12	Chromosome	49	91	4166736	4166778	4e-13
488885_1	TAGAAGCTTGCTTCTTTGCTGACGAGTGGCGGACGGGTGAGTAGTGCTAGAAGCTTGCTTCTTTGCTGACGAGTAGCTGACGGGTGAGTAA	Chromosome	2	46	4208224	4208268	6.6e-16	Chromosome	49	91	4035608	4035650	4e-13
488880_1	TAGAAGCTTGCTTCTTTGATGACGAGTGGCGGACGGGTGAGTAGTGCTAGAAGCTTGCTTCTTTGATGACGAGTGGCGGACGGGTGAGTAA	Chromosome	2	46	4035608	4035652	3.1e-14	Chromosome	49	91	223848	223890	8.5e-15
488878_1	TAGAAGCTTGCTACTTTGCTGACGAGTGGCGGACGGGTGAGTAGTGCTAGAAGCTTGCTACTTTGCTGACGAGTGGCGGACGGGTGAGTAA	Chromosome	2	46	4035608	4035652	3.1e-14	Chromosome	49	91	4166736	4166778	8.5e-15
488893_1	TAGAAGCTTGCTTCTTTGCTGACGAGTGGCGGACTGGTGAGTAGTGCTAGAAGCTTGCTTCTTTGCTGACGAGTGGCGGACTGGTGAGTAA	Chromosome	2	46	4035608	4035652	3.1e-14	Chromosome	49	91	4208224	4208266	8.5e-15
488889_1	TAGAAGCTTGCTTCTTTGCTGACGAGTGGCGGACGGGTGAGTGCTAGAAGCTTGCTTCTTTGCTGACGAGTGGCGGACGGGTGAGTAA	Chromosome	2	42	223848	223888	2.3e-15	Chromosome	46	88	4035608	4035650	1.7e-16
488894_1	TAGAAGCTTGCTTCTTTGCTGGCGAGTGGCGGACGGGTGAGTAGTGCTAGAAGCTTGCTTCTTTGCTGGCGAGTGGCGGACGGGTGAGTAA	Chromosome	2	46	223848	223892	3.1e-14	Chromosome	49	91	4166736	4166778	8.5e-15
489020_1	TAGAAGTGCGAATGCTGACATAAGTAAGAGCAAGAAGTGCGAATGATGAAATAAGTAT	Chromosome	2	27	4169884	4169909	2.7e-07	Chromosome	32	53	4020274	4020253	0.0021
489354_1	TAGACAGATTTCATTTTTGACACGCTGAAAAACATAACCCAGAAAATGCTAGCTTTAACGGTAG	Chromosome	1	18	2928142	2928159	0.0088	Chromosome	23	57	2167113	2167147	6.8e-09
491507_1	TAGATCATTCGCGCAACAAATTTATTAACCTGTTGCTATTTTATTCCGGGATTGTTATTTCCACGC	Chromosome	1	29	4118285	4118313	7.1e-09	Chromosome	34	65	4112775	4112806	7.1e-09
492319_1	TAGCAAAGCTACGTTTTTTCACTTCCTGTTTTAGTGCTAGCAAAGCTACGTTTTTTCACTTCCTGTG	Chromosome	16	37	3711422	3711443	0.0026	Chromosome	38	66	2942811	2942839	3.4e-07
492321_1	TAGCAAAGCTGCCTTTTTTCACTTCCTGTTTTAGTGCTAGCAAAGCTGCCTTTTTTCACTTCCTGTG	Chromosome	16	37	3711422	3711443	0.0026	Chromosome	38	66	2942811	2942839	3.4e-07
492356_1	TAGCAACTCACGCTCCCAGTAGTAAACCCTGTTTTCCTTGCCATAGATTACTACTGGGCGCGCAGCAATTG	Chromosome	1	47	4106299	4106345	3.6e-17	Chromosome	45	70	1440847	1440822	3.7e-07
492378_1	TAGCAACTCACGTTCCCAGTAGAAACCCTGTTTTCCTTGCCATAGATTACTACTGGGCGCGCAGCAATTG	Chromosome	1	46	4106299	4106345	5.9e-15	Chromosome	44	69	1440847	1440822	3.6e-07
492381_1	TAGCAACTCACGTTCCCAGTAGTAAACCCCGTTTTCCTTGCCATAGATTACTACTGGGCGCGCAGCAATTG	Chromosome	1	47	4106299	4106345	3.6e-17	Chromosome	45	70	1440847	1440822	3.7e-07
492377_1	TAGCAACTCACGTTCCCAGCAGTAAACCCTGTTTTCCTTGCCATAGATTACTACTGGGCGCGCAGCAATTG	Chromosome	1	47	4106299	4106345	3.6e-17	Chromosome	45	70	1440847	1440822	3.7e-07
492386_1	TAGCAACTCACGTTCCCAGTAGTAAACCCTGTTTTCCTTGCATAGATTACTACTGGGCGCGCAGCAATTG	Chromosome	1	41	4106299	4106339	1.7e-15	Chromosome	44	69	1440847	1440822	3.6e-07
492385_1	TAGCAACTCACGTTCCCAGTAGTAAACCCTGTTTCCCTTGCCATAGATTACTACTGGGCGCGCAGCAATTG	Chromosome	1	47	4106299	4106345	3.6e-17	Chromosome	45	70	1440847	1440822	3.7e-07
492392_1	TAGCAACTCACGTTCCCAGTAGTAAACCCTGTTTTCCTTGCCATAGATTACTACTGGGCGCGAAGCAATTG	Chromosome	1	47	4106299	4106345	7.8e-19	Chromosome	45	70	1440847	1440822	1.7e-05
492401_1	TAGCAACTCACGTTCCCAGTAGTAACCCTGTTTTCCTTGCCATAGATTACTACTGGGCGCGCAGCAATTG	Chromosome	1	46	4106299	4106345	5.9e-15	Chromosome	44	69	1440847	1440822	3.6e-07
492393_1	TAGCAACTCACGTTCCCAGTAGTAAACCCTGTTTTCCTTGCCATAGATTACTACTGGGCGCGTAGCAATTG	Chromosome	1	47	4106299	4106345	7.8e-19	Chromosome	45	70	1440847	1440822	1.7e-05
492397_1	TAGCAACTCACGTTCCCAGTAGTAAACCCTGTTTTCCTTGCCGTAGATTACTACTGGGCGCGCAGCAATTG	Chromosome	1	47	4106299	4106345	3.6e-17	Chromosome	45	70	1440847	1440822	3.7e-07
493812_1	TAGCGCCGATGGTAGTGTGGGGTCTCCCCATGCGAGAGTAGCTAGCGCCGATGGTAGTGTGGGGTCTCCTCATGCGAGAGTAGGGAACGC	Chromosome	1	41	3946764	3946804	2.3e-15	Chromosome	43	88	4040581	4040626	3.9e-18
494410_1	TAGCTCAGCTGGGAGAGCACCTCCCTTACTAGTGTTGCTGAAAAACATAACCCATAAAATGCG	Chromosome	1	32	2520938	2520969	6.6e-09	Chromosome	37	62	2167114	2167139	3.1e-07
494755_1	TAGCTGTACCAGGATTTAGTGCTAGCTGTACCAGGAA	Chromosome	3	20	4537142	4537125	0.0033	Chromosome	20	37	2167137	2167154	0.0033
495307_1	TAGGAGCGTACTTTGCAGTGCTCACACACATAGTGCTAGGAGCGTACTTTGCAGTGCTCACACAG	Chromosome	5	34	225322	225351	4.2e-06	Chromosome	38	65	3427214	3427187	1.2e-06
495612_1	TAGGCCACCAGTTCGATTCCGGGGTACGGAACGGCTGGTGCTGCTAGGCCACCAGTTCGATTCCGGGGTACGGAACGGCTGGTGCGGCGGG	Chromosome	45	66	4175430	4175451	0.004	Chromosome	67	90	4538146	4538123	6.7e-06
496661_1	TAGGGGGTCGCGGGTTCGAGTCCCGTCCGTTCCGCCAGAGACGGGTTCGAGTCCCGTCCGTTCCGCCAG	Chromosome	2	37	236972	237007	9.7e-13	Chromosome	42	68	228978	229004	9.8e-08
496662_1	TAGGGGGTCGCGGGTTCGAGTCCCGTCCGTTCCGCCAGAGAGGGTTCGAGTCCCGTCCGTTCCGCCAG	Chromosome	2	37	236972	237007	9.5e-13	Chromosome	42	67	3946923	3946948	3.5e-07
496659_1	TAGGGGGTCGCGGGTTCGAGTCCCGTCCGTTCCGCCAGAGAAGGGGGTCGCGGGTTCGAGTCCCGACCGTTCCGCCAT	Chromosome	2	37	236972	237007	1.2e-12	Chromosome	42	77	3946913	3946948	5.4e-11
496733_1	TAGGGTACAGAGGTAAGATGTTCTATCGTTCAGACCTTCAGAGCCGAAGATATCGGTAGAGTTAATATTGAGCAGATCCCCCGGTGAAGGC	Chromosome	1	38	4049900	4049937	5.1e-12	Chromosome	42	90	1020167	1020119	8.4e-20
497018_1	TAGGGTTGACTCTGAAAGAGGAAAGCGTAATATACACCACCGCTAGGGTTGACTCTGAAAGAGGAAAGCGTAATATACACCACCTCGCGAG	Chromosome	2	41	4207933	4207972	4e-13	Chromosome	45	90	3428978	3428933	1.8e-16
497025_1	TAGGGTTGACTCTGAAAGAGGAAAGCGTAATATACGCCGCTAGGGTTGACTCTGAAAGAGGAAAGCGTAATATACGCCACCTCGCGAG	Chromosome	2	38	4207933	4207969	3.8e-13	Chromosome	42	87	3428978	3428933	3.8e-18
497026_1	TAGGGTTGACTCTGAAAGAGGAAAGCGTAATATACGGCTAGGGTTGACTCTGAAAGAGGAAAGCGTAATATACGCCACCTCGCGAG	Chromosome	2	36	3428978	3428944	4.7e-12	Chromosome	40	85	4207933	4207978	3.6e-18
497022_1	TAGGGTTGACTCTGAAAGAGGAAAGCGTAATATACGCCACCGCTAGGGTTGACTCTGAAAGAGGAAAGCGTAATATACGCCACCTCGCGAC	Chromosome	2	41	4207933	4207972	8.5e-15	Chromosome	45	91	3428978	3428932	1.1e-18
497031_1	TAGGGTTGACTCTGCAAGAGGAAAGCGTAATATACGCCTAGCGTTGACTCTGAAAGAGGAAAGCGTAATATACGCCACCTCGCGAG	Chromosome	2	38	4207933	4207969	1.7e-11	Chromosome	40	85	3428978	3428933	1.7e-16
497024_1	TAGGGTTGACTCTGAAAGAGGAAAGCGTAATATACGCCAGCTAGGGTTGACTCTGAAAGAGGAAAGCGTAATATACGCCACCTCGCGAG	Chromosome	2	39	3428978	3428941	1.1e-13	Chromosome	43	88	223555	223600	3.8e-18
497030_1	TAGGGTTGACTCTGAAGGAGGAAAGCGTAATATACGCCACCGCTAGGGTTGACTCTGAAGGAGGAAAGCGTAATATACGCCACCTCGCGAG	Chromosome	2	41	3428978	3428939	4e-13	Chromosome	45	90	4207933	4207978	1.8e-16
497032_1	TAGGGTTGACTCTTAAAGAGGAAAGCGTAATATACGCCACCGCTAGGGTTGACTCTTAAAGAGGAAAGCGTAATATACGCCACCTCGCGAG	Chromosome	2	41	223555	223594	4e-13	Chromosome	45	90	4207933	4207978	1.8e-16
497035_1	TAGGGTTTACTCTGAAAGAGGAAAGCGTAATATACGCCACCGCTAGGGTTTACTCTGAAAGAGGAAAGCGTAATATACGCCACCTCGCGAG	Chromosome	2	41	223555	223594	4e-13	Chromosome	45	90	4207933	4207978	1.8e-16
497033_1	TAGGGTTGATTCTGAAAGAGGAAAGCGTAATATACGCCACCGCTAGGGTTGACTCTGAAAGAGGAAAGCGTAATATACGCCACCTCGCGAG	Chromosome	2	41	3428978	3428939	4e-13	Chromosome	45	90	223555	223600	3.9e-18
497034_1	TAGGGTTGGCTCTGAAAGAGGAAAGCGTAATATACGCCACCGCTAGGGTTGGCTCTGAAAGAGGAAAGCGTAATATACGCCACCTCGCGAG	Chromosome	2	41	3428978	3428939	4e-13	Chromosome	45	90	223555	223600	1.8e-16
497236_1	TAGGTCACCAGGTCGATTCCGGGGTACTGCTAGGTCACCAGTTCGATTCCGGGGTACGGAACGGCTGGTGCGGCGGG	Chromosome	31	52	4175430	4175451	6.9e-05	Chromosome	53	76	4538146	4538123	5.3e-06
497243_1	TAGGTCACCAGTTCGATTCCGGGGTACGGAACGGCTGGTGCTAGGTAACGAAAACAATTCCAGGGTACATAAAAAATTATGCTGCGGC	Chromosome	1	22	4175430	4175451	8.3e-05	Chromosome	23	41	4538146	4538128	0.0038
497241_1	TAGGTCACCAGTTCGATTCCGGGGTACGGAACGGCTGGTGCGCTAGGTCACCAGTTCGATTACGGGGTACGGAACGGCTAATGCGGCGGA	Chromosome	1	22	4175430	4175451	8.5e-05	Chromosome	23	42	4538146	4538127	0.0011
497240_1	TAGGTCACCAGTTCGATTCCGGGGTACGGAACGGCTGGTGCCTAGGTCACCAGTTCGATTCCGGGGTACGGAACGGCTGGTGCGGCGGG	Chromosome	43	64	4175430	4175451	8.4e-05	Chromosome	65	88	4538146	4538123	6.5e-06
497242_1	TAGGTCACCAGTTCGATTCCGGGGTACGGAACGGCTGGTGCGCTAGGTCACCAGTTCGATTCCGGGGTACGGAACGGCTGGTGCGGCGGG	Chromosome	44	65	4175430	4175451	8.5e-05	Chromosome	66	89	4538146	4538123	6.6e-06
497253_1	TAGGTCACCAGTTCGATTCCGGGGTACGGAACGGCTGGTGGCTAGGTCACCAGTTCGATTCCGGGGTACGGAACGGCTGGTGCGGCGGT	Chromosome	43	64	4175430	4175451	8.4e-05	Chromosome	65	89	4538146	4538122	1.8e-06
497250_1	TAGGTCACCAGTTCGATTCCGGGGTACGGAACGGCTGGTGCTGCTAGGTCACCAGTTCGATTCCGGGGTACGGAACGGCTGGTGCGGGGGG	Chromosome	45	66	4175430	4175451	8.6e-05	Chromosome	67	87	4538146	4538126	0.00031
497251_1	TAGGTCACCAGTTCGATTCCGGGGTACGGAACGGCTGGTGCTGCTAGGTCACCAGTTCGATTCCGGGGTACGGAACGGCTGGTGCGTCGGG	Chromosome	45	66	4175430	4175451	8.6e-05	Chromosome	67	90	4538146	4538123	0.00031
497255_1	TAGGTCACCAGTTCGATTCCGGGGTACGGAACTGCTAGGTCACCAGTTCGATTCCGGGGTACGGAACGGCTGGTGCGGCGGG	Chromosome	36	57	4175430	4175451	7.5e-05	Chromosome	58	81	4538146	4538123	5.8e-06
497368_1	TAGGTGAAGTCAACTTCGGGTTGAGAGGTAAGATGTTCTACGTTTCAAAG	Chromosome	1	25	2976371	2976347	7.6e-07	Chromosome	24	47	4049908	4049931	0.0059
497460_1	TAGGTGAGGTCCCTCGCGGATGGAGCTGAAATCAGTGAAGATAGTGCTAGGTGAGGTCCCTCGCGGATGGAGCTGAAATCAGTGAAGAC	Chromosome	1	43	2727469	2727426	3.8e-13	Chromosome	48	83	4170356	4170391	1.4e-12
497557_1	TAGGTGGGAGGCTTAGAAGTGTGGACGACCATCCATGCAAGCATTCACCGCCGGTTTACTGGCGGTTTTTTTT	Chromosome	1	27	3424666	3424640	1.1e-07	Chromosome	31	73	1622859	1622817	1.4e-16
501871_1	TAGTGCTGTGTGTAGTCTTTGCCCATCTCCCAGGGCTGATTTATTACTACACACAGCAGTGCAG	Chromosome	4	32	1770433	1770461	6.8e-09	Chromosome	32	63	1103308	1103277	1.5e-10
502454_1	TAGTTACGGTGCTTTTTTTTATATAGTGCTAGTTGCGGTGCTTTTTTTTAA	Chromosome	12	29	2994453	2994470	0.0062	Chromosome	29	50	2942881	2942902	0.0017
502640_1	TAGTTCACCAGTTCGATTCCGGGGTACGGAACGGCTGGTGCTGCTAGGTCACCAGTTCGATTCCGGGGTACGGAACGGCTGGTGCGGCGGG	Chromosome	45	66	4175430	4175451	8.6e-05	Chromosome	67	90	4538146	4538123	6.7e-06
502912_1	TAGTTGACTTGCCTGCATCATGTGTGCTGGACAGCTATCAGCAGTGTAAAAGG	Chromosome	2	26	77514	77538	8.4e-07	Chromosome	27	44	1790305	1790288	0.0066
506619_1	TATACCAAGTCTCAAGAGTGAACACGTAATTCATTACATAGTGCTATACCAAGTCTCAAGAGTGAACACGTAATTCATTACG	Chromosome	2	42	223705	223745	9.6e-14	Chromosome	46	82	3428828	3428792	3.4e-13
506845_1	TATACGGTGTGACGCCTGCCCGATGGGGTTAGCGCAAGCGAAGCTCTTGATCGAAGCCCCGGTAAACGGCA	Chromosome	1	25	3945521	3945545	6.1e-05	Chromosome	22	70	4170497	4170545	6e-20
507431_1	TATAGGCTGGCGGAAAATCATCGGCATTAAAAAAGCATCTGCCAGCCATC	Chromosome	2	30	111400	111372	2.1e-07	Chromosome	32	49	4274707	4274724	0.0059
508346_1	TATAGTGCCTTAAGCAGTAAGCCGGTCATAAGCAGTAAGCCGGTCATAA	Chromosome	10	31	228880	228901	3.4e-05	Chromosome	29	49	3946825	3946845	0.00012
508285_1	TATAGTGCCGGCGGATGTGAATCACTTCACACAAACAGCCGGTTCGGCGGATGTGAATCACTTCACACAAACAGC	Chromosome	9	47	4207870	4207908	2.4e-14	Chromosome	45	75	223492	223522	6.6e-10
508670_1	TATAGTGCTACGCAGGGGGTCGCGGGTTCGAGTCCCGTCCGTTACGCAGGGGGTCGCGGGTTCGAGTCCCGTCCGTTCCGCCG	Chromosome	10	47	228965	229002	4.5e-12	Chromosome	44	82	236968	237006	2.7e-14
512277_1	TATCAGTGTGTGTGTTAGTGAAGCGTCTGGAAAGGCGCGCGTGCTATCAGTGTGTGTGTTAGTGAAGCGTCTGGAAAGGCGCGCGATG	Chromosome	2	41	226037	226077	1.8e-11	Chromosome	46	87	2728906	2728864	1.4e-12
512284_1	TATCAGTGTGTGTGTTAGTGGAAGCGTCTGGAAAGGCCCGCGTGGTATCAGTGTGTGTGTTAGTGGAAGCGTCTGGAAAGGCGCGCGATG	Chromosome	2	42	3426505	3426465	1.1e-13	Chromosome	47	89	4168919	4168961	1.8e-16
512297_1	TATCAGTGTGTGTGTTAGTGGAAGCGTCTGGAAAGGCGCGCGCTATCAGTGTGTGTATTAGTGGAAGCGTCTGGAAAGGCACACGATG	Chromosome	2	45	4210321	4210364	2.3e-15	Chromosome	45	87	3426505	3426463	1.8e-11
512298_1	TATCAGTGTGTGTGTTAGTGGAAGCGTCTGGAAAGGCGCGCGCTATCAGTGTGTGTGTTAGTGGAAGCGTCTGGAAAGGCGCGCGAAG	Chromosome	2	42	3426505	3426465	2.3e-15	Chromosome	45	86	2728906	2728865	6.3e-16
512305_1	TATCAGTGTGTGTGTTAGTGGAAGCGTCTGGAAAGGCGCGCGTGCTATCAGTGTGTGTGTTAGTGGAAGCGTCTGGAAAGGCGCGAGATAT	Chromosome	2	42	3426505	3426465	2.4e-15	Chromosome	47	90	2728906	2728863	2.4e-15
512307_1	TATCAGTGTGTGTGTTAGTGGAAGCGTCTGGAAAGGCGCGCGTGCTATCAGTGTGTGTGTTAGTGGAAGCGTCTGGAAAGGCGCGCTATAT	Chromosome	2	42	4210321	4210361	2.4e-15	Chromosome	47	90	3426505	3426462	2.4e-15
512306_1	TATCAGTGTGTGTGTTAGTGGAAGCGTCTGGAAAGGCGCGCGTGCTATCAGTGTGTGTGTTAGTGGAAGCGTCTGGAAAGGCGCGCGAGAT	Chromosome	2	42	4210321	4210361	2.4e-15	Chromosome	47	88	4168919	4168960	6.6e-16
512310_1	TATCAGTGTGTGTGTTAGTGGAAGCGTCTGGAAAGGCGCGCTGCTATCAGTGTGTGTGTTAGTGAAAGCGTCTGAAAAGGCGCGCGATAT	Chromosome	2	41	4210321	4210360	8.4e-15	Chromosome	46	89	226037	226080	1.1e-13
512311_1	TATCAGTGTGTGTGTTAGTGGAAGCGTCTGGAAAGGCGCGCTGCTATCAGTGTGTGTGTTAGTGGAAGCGTCTGGAAAGGCGCGCGATAT	Chromosome	2	41	2728906	2728867	8.4e-15	Chromosome	46	89	226037	226080	5e-17
512314_1	TATCAGTGTGTGTGTTAGTGGAAGCGTCTGGAAAGGCGCGTGCTATCAGTGTGTGTGTTAGTGGAAGCGTCTGGAAAGGCGCGCGATG	Chromosome	2	40	3426505	3426467	2.9e-14	Chromosome	45	87	2728906	2728864	1.7e-16
512315_1	TATCAGTGTGTGTGTTAGTGGAAGCGTCTGGAAAGGCGCTGCTATCAGTGTGTGTGTTAGTGGAAGCGTATGGAAAGGCGCGCGAAAT	Chromosome	2	39	4210321	4210358	1.1e-13	Chromosome	44	85	2728906	2728865	2.9e-14
518898_1	TATGACGTGATTGAAGATACTCCCGCCACCTACCAGGATATAAGTTTCATCGGAATGCGTGTTCTGGTGAACTTTTGGCTTACGGTTGC	Chromosome	2	41	3822614	3822653	8.3e-15	Chromosome	42	88	2942716	2942762	4.9e-17
519401_1	TATGATGAGGTGCGCTTTAACAATCTCTATAGTTACACAGTGAAATGTTGTTAATTTTTTGTTAACA	Chromosome	2	21	3376577	3376558	0.00073	Chromosome	22	63	3119338	3119297	9.4e-08
519842_1	TATGCAGAACCAAAGAATCCGTATCCGCCATCACTGGGAATTCGCTATATTTCTAATCGTTGCCATTGGCCA	Chromosome	2	29	3453270	3453243	2.9e-08	Chromosome	29	71	2405039	2404997	1.3e-11
520224_1	TATGCCGCAGCGAATAATTTATCGGTTATTGGCGCGACAAATGCGTGTTCTGGTGAACTTTTGGCTTACGGTTGTGATGG	Chromosome	1	41	1121358	1121318	2e-15	Chromosome	40	79	2942728	2942767	7.2e-15
522085_1	TATGGGCCTGGCGGATGGCGAAGTGCTGGTTGATGGTCGTCGTGAAGGTGTGTGCGGTTCCGA	Chromosome	1	41	1016051	1016011	1.4e-15	Chromosome	41	63	757854	757876	1.4e-05
522083_1	TATGGGCCTGGCGGATGGCGAAGTGCTGGTTGATGGTCCCAGCCTGTCGTTCCGCCGCTCCTGCCGTGAAGGTGTGTGCGGTTCCGA	Chromosome	1	38	1016051	1016014	1e-13	Chromosome	37	87	757826	757876	6.2e-21
522086_1	TATGGGCCTGGCGGATGGCGAAGTGCTGGTTGGTGGTCGTCCCAGCCTGTCGTTCCGCCGCTCCTGCCGTGAAGGTGTGTGCGGTTCCGA	Chromosome	1	41	1016051	1016011	1.1e-13	Chromosome	40	90	757826	757876	6.4e-21
524882_1	TATTAAGCAGTAAGCCGGTCATAAAGCGATTAAGCAGTAAGCCGGTAATAAAG	Chromosome	2	25	228879	228902	3e-06	Chromosome	29	52	3946823	3946846	0.00014
524912_1	TATTAAGCAGTAAGCCGGTCATAAATCCAGTGCTATTAAGCAGTAAGCCGGTCATAAAG	Chromosome	2	32	228879	228909	1e-06	Chromosome	35	58	3946823	3946846	3.6e-06
524924_1	TATTAAGCAGTAAGCCGGTCATAAATGCTATTAAGCAGTAAGCCGGTCATAAAG	Chromosome	2	25	228879	228902	3.1e-06	Chromosome	30	53	3946823	3946846	3.1e-06
524974_1	TATTAAGCAGTAAGCCGGTCATAAGTGTTGTTGTGTTTGCAATTGGTCTGCGATCCAGG	Chromosome	2	24	3946823	3946845	1.3e-05	Chromosome	25	58	2942770	2942803	4.6e-10
524979_1	TATTAAGCAGTAAGCCGGTCATAATGCGATTAAGCAGTAAGCCGGTCATAAC	Chromosome	2	24	228879	228901	1.1e-05	Chromosome	29	51	3946823	3946845	1.1e-05
525601_1	TATTAATTACAAGAACCAGGGGCGGAAATTCCAGCCCTTTTGGCTTACGGTTGTGATGTTGTGTTGTTGTGTCTGCAATTGATCTGCC	Chromosome	4	38	686841	686807	4.9e-12	Chromosome	37	87	2942746	2942796	1.4e-17
525811_1	TATTACAAGAACCAGGGGCGGAAATTCCAGCCCTCTCGATTATAGCTTCAGCAATTTACGATGATGTCAGTAGTGTTGTG	Chromosome	2	41	686839	686800	7.2e-15	Chromosome	42	79	533662	533699	4.3e-12
526075_1	TATTACAAGAACCAGGGGCGGACCCTTGGCTATCCTGACGAGTTAACTGAAAGCACTGCTTAGGG	Chromosome	2	22	686839	686819	0.00019	Chromosome	23	64	2270565	2270606	4.1e-16
526908_1	TATTACTGTGTGTAGTCTTTGCCCATCTCCTGTCGCTTTAGACTATACACAGCATAC	Chromosome	2	30	1770431	1770459	2.6e-07	Chromosome	30	56	1216688	1216714	7.3e-08
530208_1	TATTCCTGTGTGTAGTCTTTGCCCATCTCCTGTCGCTTTAGACTATACACAGCATAC	Chromosome	2	30	1770431	1770459	2.6e-07	Chromosome	30	56	1216688	1216714	7.3e-08
530921_1	TATTCGCCTGGCGGCCGTAGCGCGGTGGTCCCGCCTGACCCGCTATTCGCCTGGCGGCCGTAGCGCGGTGGTCCCGCCTGACCCCATGCT	Chromosome	2	41	228753	228792	1.8e-11	Chromosome	45	89	2726191	2726147	3e-14
530922_1	TATTCGCCTGGCGGCCGTAGCGCGGTGGTTCCACCTGACCCTGCTATTCGCCTGGCGGCCGTAGCGCGGTGGTTCCACCTGACCCCATGCT	Chromosome	2	41	228753	228792	1.8e-11	Chromosome	46	90	3423790	3423746	3.1e-14
530928_1	TATTCGCCTTGCGGCCGTAGCGCGGTGGTCCCGCCTGACCCTGCTATTCGCCTGGCGGCCGTAGCGCGGTGGTCCCGCCTGACCCCATGCG	Chromosome	2	41	2726191	2726152	8.6e-10	Chromosome	46	90	3423790	3423746	3.1e-14
530915_1	TATTCGCCTGGCGGCCGTAGCGCGGTGGTCCCACCTGACCCGCTATTCGCCTGGCGGCCGTAGCGCGGTGGTACCACCTGACCCCAAGCT	Chromosome	2	41	3423790	3423751	3.9e-13	Chromosome	45	89	228753	228797	1.4e-12
530919_1	TATTCGCCTGGCGGCCGTAGCGCGGTGGTCCCACCTGGCCCTGCTATTCGCCTGGCGGCCGTAGCGCGGTGGTCCCACCTGGCCCCATGCT	Chromosome	2	41	228753	228792	1.8e-11	Chromosome	46	90	3423790	3423746	3.1e-14
530913_1	TATTCGCCTGGCGGCCGTAGCGCGGTGGTCCCACCTGACCCCTATTCGCCTGGCGGCAGTAGCGCGGTGGTCCCACCTGACCCCATGCT	Chromosome	2	42	228753	228793	1.1e-13	Chromosome	44	88	4171634	4171678	6.4e-16
530925_1	TATTCGCCTGGTGGCCGTAGCGCGGTGGTCCCACCTGACCCTGCTATTCGCCTGGTGGCCGTAGCGCGGTGGTCCCACCTGACCCCATGCT	Chromosome	2	41	228753	228792	1.8e-11	Chromosome	46	90	2726191	2726147	3.1e-14
530924_1	TATTCGCCTGGCGTCCGTAGCGCGGTGGTCCCACCTGACCCTGCTATTCGCCTGGCGTCCGTAGCGCGGTGGTCCCACCTGACCCCATGCT	Chromosome	2	41	2726191	2726152	1.8e-11	Chromosome	46	90	3423790	3423746	3.1e-14
530912_1	TATTCGCCTGGCGGCCGTAGCGCGGTGGTCCCACCTGACACCTATTCGCCTGGCGGCCGTAGCGCGGTGGTCCCACCTGACACCATGCT	Chromosome	2	39	2726191	2726154	5e-12	Chromosome	44	88	3946697	3946741	3e-14
530918_1	TATTCGCCTGGCGGCCGTAGCGCGGTGGTCCCACCTGATGCTATTCGCCTGGCGGCCGTAGCGCGGTGGTCCCACCTGACCCCATGCT	Chromosome	2	38	3946697	3946733	1.8e-11	Chromosome	43	87	228753	228797	6.3e-16
530914_1	TATTCGCCTGGCGGCCGTAGCGCGGTGGTCCCACCTGACCCCTATTCGCCTGGCGGCCGTAGCGCGGTGGTCCCACCTGACCCCATGCT	Chromosome	2	42	3946697	3946737	1.1e-13	Chromosome	44	88	228753	228797	6.4e-16
531067_1	TATTCGGTGGAGCGGTAGTTCAGTCGATTAGAATACCTGCCTGCTATTCGGTGGAGCGGTAGTTCAGTCGGTTAGAATACCTGCCTGTCG	Chromosome	2	43	3946865	3946906	3e-14	Chromosome	46	89	228921	228964	5e-17
531076_1	TATTCGGTGGAGCGGTAGTTCAGTCGGTTAGAATACCTGCCGCTATTCGGTGGAGCGGTAGTTCAATCGGTTAGAATACATGCCTGTCG	Chromosome	2	41	228921	228960	8.3e-15	Chromosome	45	88	3946865	3946908	1.1e-13
531073_1	TATTCGGTGGAGCGGTAGTTCAGTCGGTTAGAATACCTGCCCTATTCGGTGGAGCGGTAGTTCAGTCGGTGAGAATACCTGCCTGTCG	Chromosome	2	41	3946865	3946904	8.1e-15	Chromosome	44	87	228921	228964	2.3e-15
531083_1	TATTCGGTGGAGCGGTAGTTCAGTCGGTTAGAATACCTGCCTGCTATTCGGTGGAGCGGTAGTTCAGTCGATTAGAATACCTGCCTGTCG	Chromosome	2	43	3946865	3946906	6.5e-16	Chromosome	46	89	228921	228964	2.3e-15
531086_1	TATTCGGTGGAGCGGTAGTTCAGTCGGTTAGAATACCTGCTATTCGGTGGAGAGGTAGTTCAGTCGGTTAGAAAACATGACTGTCG	Chromosome	2	40	228921	228959	2.8e-14	Chromosome	42	85	3946865	3946908	2.2e-10
531087_1	TATTCGGTGGAGCGGTAGTTCAGTCGGTTAGAATACCTGCTGCTATTCGGTGGAGCGGTAGTTCAGTCGGTTAGAATACCTGCCTGTCG	Chromosome	2	40	3946865	3946903	3e-14	Chromosome	45	88	228921	228964	4.9e-17
531084_1	TATTCGGTGGAGCGGTAGTTCAGTCGGTTAGAATACCTGCCTGCTATTCGGTGGAGCGGTAGTTCAGTCGGTTAGAATACCTGCCTGTCT	Chromosome	2	43	3946865	3946906	6.5e-16	Chromosome	46	89	228921	228964	5e-17
531089_1	TATTCGGTGGAGCGGTAGTTCAGTCGGTTAGAATACCTTGCTATTCGGTGGAGCGGTAGTTCAGTCGGTTAGAATACCTGCCTGTCG	Chromosome	2	38	228921	228957	3.7e-13	Chromosome	43	86	3946865	3946908	4.8e-17
531946_1	TATTCTGGAAGCGTTAAAAAATAATCGGAAAAAACATAACCCATAAAAGGCA	Chromosome	2	29	3971225	3971252	1.8e-08	Chromosome	30	51	2167118	2167139	0.0018
533178_1	TATTGAACTAAAAATTCAAAAAGCAGTGAAAGAGTTCAGAAAATTTTTAAATAAATTTCCGGAGGTCGCTA	Chromosome	2	27	3982705	3982730	3.7e-07	Chromosome	28	71	2814778	2814735	3.6e-12
533235_1	TATTGAACTAAAAATTCAAAAAGCAGTGGTACTGGGCGCGGTAATCCTGGGTTCTACTCTGCTGGCAGGG	Chromosome	2	27	3982705	3982730	3.6e-07	Chromosome	27	69	1757437	1757479	1.3e-16
533248_1	TATTGAACTAAAAATTCAAAAAGCAGTTACCACCACCATCACCATTACCACAAAATTGTTGGTGGTGATATCGCG	Chromosome	2	27	3982705	3982730	4e-07	Chromosome	27	52	212	237	4e-07
533409_1	TATTGAACTAAAAATTCAAAAAGCGTTAGGTTCATTGCTTGTTGTTTCATCATTCAGTACGCAGGCCGCAGAA	Chromosome	2	24	3982705	3982727	1.8e-05	Chromosome	25	73	1523354	1523402	6.3e-20
534630_1	TATTGACTGGCGGAAAATCATCGGCATTAAAAAAGCATCTGCCAGCCATC	Chromosome	2	30	111400	111372	2.1e-07	Chromosome	32	49	4274707	4274724	0.0059
535061_1	TATTGATAGGTGAAGTCAACTTCGGGTTGAGCGAGGAGTAATCATTTTCGTTTATAAAATAATTGGAGCTCTGGTCTCATGG	Chromosome	1	32	2976377	2976346	2.1e-10	Chromosome	33	81	3453316	3453268	7.3e-20
535931_1	TATTGCTGCGTGTAGTCTTTGCCCATCTCCTGTCGCTTTAGACTATACACAGCATAC	Chromosome	2	30	1770431	1770459	2.6e-07	Chromosome	30	56	1216688	1216714	7.3e-08
535948_1	TATTGCTGTGTGTAATCTTTGCCCATCTCCCAGGGCTGATTTATTACTACACACAGCAGTGCAG	Chromosome	2	32	1770431	1770461	2.4e-08	Chromosome	32	63	1103308	1103277	1.5e-10
535973_1	TATTGCTGTGTGTAGTCTTTGCCCAACTCCTGTCGCTTTAGACTATACACAGCATAC	Chromosome	2	30	1770431	1770459	2.6e-07	Chromosome	30	56	1216688	1216714	7.3e-08
535976_1	TATTGCTGTGTGTAGTCTTTGCCCATCACCTGTCGCTTTAGACTATACACAGCATAC	Chromosome	2	30	1770431	1770459	2.6e-07	Chromosome	30	56	1216688	1216714	7.3e-08
535972_1	TATTGCTGTGTGTAGTCTTTGCCCAACTCCCAGGGCTGATTTATTACTACACACAGCAGTGCAG	Chromosome	2	32	1770431	1770461	2.4e-08	Chromosome	32	63	1103308	1103277	1.5e-10
535971_1	TATTGCTGTGTGTAGTCTTTGCCATCTCCCAGGGCTGATTTATTACTACACACAGCAGTGCAG	Chromosome	2	31	1770431	1770461	4e-06	Chromosome	31	62	1103308	1103277	1.4e-10
535974_1	TATTGCTGTGTGTAGTCTTTGCCCACCTCCCAGGGCTGATTTATTACTACACACAGCAGTGCAG	Chromosome	2	32	1770431	1770461	2.4e-08	Chromosome	32	63	1103308	1103277	1.5e-10
535975_1	TATTGCTGTGTGTAGTCTTTGCCCAGCTCCCAGGGCTGATTTATTACTACACACAGCAGTGCAG	Chromosome	2	32	1770431	1770461	2.4e-08	Chromosome	32	63	1103308	1103277	1.5e-10
535977_1	TATTGCTGTGTGTAGTCTTTGCCCATCTCACAGGGCTGATTTATTACTACACACAGCAGTGCAG	Chromosome	2	32	1770431	1770461	2.4e-08	Chromosome	32	63	1103308	1103277	1.5e-10
535979_1	TATTGCTGTGTGTAGTCTTTGCCCATCTCCCAGGGCTAATTTATTACTACACACAGCAGTGCAG	Chromosome	2	32	1770431	1770461	5.2e-10	Chromosome	32	63	1103308	1103277	6.8e-09
535980_1	TATTGCTGTGTGTAGTCTTTGCCCATCTCCCAGGGCTGATCTATTACTACACACAGCAGTGCAG	Chromosome	2	32	1770431	1770461	5.2e-10	Chromosome	32	63	1103308	1103277	6.8e-09
535978_1	TATTGCTGTGTGTAGTCTTTGCCCATCTCCCAGGCTGATTTATTACTACACACAGCAGTGCAG	Chromosome	2	32	1770431	1770461	5.1e-10	Chromosome	33	62	1103306	1103277	1.8e-09
535982_1	TATTGCTGTGTGTAGTCTTTGCCCATCTCCCAGGGCTGATTTAATACTACACACAGCAGTGCAG	Chromosome	2	32	1770431	1770461	5.2e-10	Chromosome	32	63	1103308	1103277	6.8e-09
535983_1	TATTGCTGTGTGTAGTCTTTGCCCATCTCCCAGGGCTGATTTATCACTACACACAGCAGTGCAG	Chromosome	2	32	1770431	1770461	5.2e-10	Chromosome	32	63	1103308	1103277	6.8e-09
535985_1	TATTGCTGTGTGTAGTCTTTGCCCATCTCCCAGGGCTGATTTATTACTACACACAGACGTGCAG	Chromosome	2	32	1770431	1770461	5.2e-10	Chromosome	32	63	1103308	1103277	3.2e-07
535986_1	TATTGCTGTGTGTAGTCTTTGCCCATCTCCCAGGGCTGATTTATTACTACACACAGCAGTTCAG	Chromosome	2	32	1770431	1770461	5.2e-10	Chromosome	32	60	1103308	1103280	6.8e-09
535987_1	TATTGCTGTGTGTAGTCTTTGCCCATCTCCCAGGGCTGATTTATTACTACACACAGCGGTGCAG	Chromosome	2	32	1770431	1770461	5.2e-10	Chromosome	32	63	1103308	1103277	6.8e-09
535989_1	TATTGCTGTGTGTAGTCTTTGCCCATCTCCCAGGGCTGATTTATTACTACATACAGCAGTGCAG	Chromosome	2	32	1770431	1770461	5.2e-10	Chromosome	32	63	1103308	1103277	6.8e-09
535992_1	TATTGCTGTGTGTAGTCTTTGCCCATCTCCTGCCGCTTTAGACTATACACAGCATAC	Chromosome	2	30	1770431	1770459	5.7e-09	Chromosome	30	56	1216688	1216714	3.4e-06
535988_1	TATTGCTGTGTGTAGTCTTTGCCCATCTCCCAGGGCTGATTTATTACTACACACGGCAGTGCAG	Chromosome	2	32	1770431	1770461	5.2e-10	Chromosome	32	63	1103308	1103277	6.8e-09
535997_1	TATTGCTGTGTGTAGTCTTTGCCCATCTCCTGTCGCTTTAGACTATACACAGAAAAC	Chromosome	2	30	1770431	1770459	5.7e-09	Chromosome	30	52	1216688	1216710	1.2e-05
535998_1	TATTGCTGTGTGTAGTCTTTGCCCATCTCCTGTCGCTTTAGACTATACACAGCATAA	Chromosome	2	30	1770431	1770459	5.7e-09	Chromosome	30	57	1216688	1216715	2e-08
535999_1	TATTGCTGTGTGTAGTCTTTGCCCATCTCCTGTCGCTTTAGACTATACACAGCATACG	Chromosome	2	30	1770431	1770459	5.8e-09	Chromosome	30	56	1216688	1216714	7.5e-08
536000_1	TATTGCTGTGTGTAGTCTTTGCCCATCTCCTGTCGCTTTAGACTATACGCAGCATAC	Chromosome	2	30	1770431	1770459	5.7e-09	Chromosome	30	56	1216688	1216714	3.4e-06
536001_1	TATTGCTGTGTGTAGTCTTTGCCCATCTCCTGTCGCTTTAGACTATACTCAACCTAC	Chromosome	2	30	1770431	1770459	5.7e-09	Chromosome	30	51	1216688	1216709	0.0021
536003_1	TATTGCTGTGTGTAGTCTTTGCCCGTCTCCCAGGGCTGATTTATTACTACACACAGCAGTGCAG	Chromosome	2	32	1770431	1770461	2.4e-08	Chromosome	32	63	1103308	1103277	1.5e-10
536148_1	TATTGGCTGGCAGAAAATCATCGGCATTAAAAAAGCATCTGCCAGCCATC	Chromosome	2	30	111400	111372	2.1e-07	Chromosome	32	49	4274707	4274724	0.0059
536153_1	TATTGGCTGGCGGAAAATCATCGGCATTAAAAAAGCATCTGCCAGCCATA	Chromosome	2	30	111400	111372	4.6e-09	Chromosome	32	50	4274707	4274725	0.0017
536156_1	TATTGGCTGGCGGAAAATCATCTGCATTAAAAAAGCATCTGCCAGCCATC	Chromosome	2	30	111400	111372	2.1e-07	Chromosome	32	49	4274707	4274724	0.0059
536157_1	TATTGGCTGGCGGAAAATCATTGGCATTAAAAAAGCATCTGCCAGCCATC	Chromosome	2	30	111400	111372	2.1e-07	Chromosome	32	49	4274707	4274724	0.0059
536161_1	TATTGGCTGGTGGAAAATCATCGGCATTAAAAAAGCATCTGCCAGCCATC	Chromosome	2	30	111400	111372	2.1e-07	Chromosome	32	49	4274707	4274724	0.0059
536160_1	TATTGGCTGGCTGAAAATCATCGGCATTAAAAAAGCATCTGCCAGCCATC	Chromosome	2	30	111400	111372	2.1e-07	Chromosome	32	49	4274707	4274724	0.0059
536407_1	TATTGTAGCGCGCCTGGCATTAGCTGTGGTCAAGCGACTAAGCGTACACGGTGGCTGA	Chromosome	1	26	1794280	1794255	2.7e-07	Chromosome	25	54	2729187	2729158	3.5e-06
536655_1	TATTGTCTGTGGCTGCCTCACTGCGTTAATCCAGGCATTCTTGACAGAGGTATTGATAGGTGGAGTTATCGCAGGGTTGGGCC	Chromosome	2	41	2810289	2810328	7.5e-15	Chromosome	45	66	2976383	2976362	0.0036
536781_1	TATTGTGCTGGCTGAGAAAGGTGTAAGTTTCACGCGCTGAAAAACATAACCCATAAAATGCG	Chromosome	2	31	3377342	3377313	1.8e-09	Chromosome	35	61	2167113	2167139	8.4e-08
537413_1	TATTTACCCTGTCTGTCCATAGTGAACATATAATGAGGAATACCTGAGTGCCTACGCCCATAACGACATAGTGC	Chromosome	2	25	2942842	2942865	5e-06	Chromosome	30	68	2867801	2867763	5e-11
538630_1	TATTTCGGTGCTTTTTTTTATATAGTGCTATTGCGGTGCTTTTTTTTAA	Chromosome	11	28	2994453	2994470	0.0057	Chromosome	30	48	2942884	2942902	0.0016
539041_1	TATTTGACGCACTGGCTGGACTATCCACACACACAGCACGTACTGTCAGAGAAATCAGTGCCCTGACACCACGCAAAAA	Chromosome	1	29	468180	468208	9.2e-09	Chromosome	30	76	1517085	1517039	4.2e-12
539382_1	TATTTGCCTGGCGGCAGTAGCGCATTGGTGCTATTTGCCTGGCGGCAGTAGCGCC	Chromosome	2	29	4040514	4040541	4.2e-05	Chromosome	33	54	4171634	4171655	4.2e-05
540721_1	TATTTTAGCCGCCCCAGTCAGTCATTGTGATATTTTAGCCGACCCAGACAGGG	Chromosome	1	25	4049966	4049990	3.9e-05	Chromosome	23	40	661734	661751	0.0066
540777_1	TATTTTAGCCGCCCCAGTCAGTCTACAAAAAGCAGTAATAACAACTACAGCACACCATGCAGAT	Chromosome	1	22	4049966	4049987	5.3e-05	Chromosome	25	54	3936240	3936269	4.1e-06
541493_1	TATTTTCGCAACTCTGAAGTGAAACATCTTCAGGTTGTGAGGCTATTTTCGCAACTCTGAAGTGAAACATCTTCAGGTTGTGAGGAAACAG	Chromosome	2	42	2729223	2729183	1.1e-13	Chromosome	45	85	3426822	3426782	1.1e-13
541496_1	TATTTTCGCAACTCTGAAGTGAAACATCTTCGGGCTGTGAGGCTATTTTCGCAACTCTGAAGTGAAACATCTTCGGGCTGTGAGGAAACAG	Chromosome	2	42	2729223	2729183	1.1e-13	Chromosome	45	85	3426822	3426782	1.1e-13
541483_1	TATTTTCGCAACCCTGAAGTGAAACATCTTCGGGTTGTGAGGCTATTTTCGCAACCCTGAAGTGAAACATCTTCGGGTTGTGAGGAAACAG	Chromosome	2	42	3426822	3426782	1.1e-13	Chromosome	45	85	2729223	2729183	1.1e-13
541488_1	TATTTTCGCAACTCTGAAGCGAAACATCTTCGGGTTGTGAGGCTATTTTCGCAACTCTGAAGCGAAACATCTTCGGGTTGTGAGGAAACAG	Chromosome	2	42	2729223	2729183	1.1e-13	Chromosome	45	85	3426822	3426782	1.1e-13
541497_1	TATTTTCGCAACTCTGAAGTGAAACATCTTCGGGTCGTGAGGCTATTTTCGCAACTCTGAAGTGAAACATCTTCGGGTCGTGAGGAAACAG	Chromosome	2	42	3426822	3426782	1.1e-13	Chromosome	45	85	2729223	2729183	1.1e-13
541484_1	TATTTTCGCAACTCAGAAGTGAAACATCTTCGGGTTGTGAGCTATTTTCGCAACTCAGAAGTGAAACATCTTCGGGTTGTGAGGTTAAGCC	Chromosome	2	41	3426822	3426783	4e-13	Chromosome	44	90	2729223	2729177	5.1e-17
541494_1	TATTTTCGCAACTCTGAAGTGAAACATCTTCGCTATTTTCGCAACTCTGAAGTGAAACATCTTCGGGTTGTGAGGTTAAGC	Chromosome	2	32	3426822	3426792	7.3e-10	Chromosome	35	81	2729223	2729177	9.3e-19
541502_1	TATTTTCGCAACTCTGAAGTGAAACATCTTCGGGTTGGCTATTTTCGCAACTCTGAAGTGAAACATCTTCGGGTTGTGAGGAAACAG	Chromosome	2	37	3426822	3426787	1.3e-12	Chromosome	41	81	2729223	2729183	2.2e-15
541510_1	TATTTTCGCAACTCTGAAGTGAAACATCTTCGGGTTGTGAGCTATTTTCGCAACTCTGAAGTGAAACATCTTCGGGATGTGAGGAAACAG	Chromosome	2	41	3426822	3426783	8.4e-15	Chromosome	44	84	2729223	2729183	1.1e-13
541509_1	TATTTTCGCAACTCTGAAGTGAAACATCTTCGGGTTGTGAGCTATTTTCGCAACTCTGAAATGAAACATCTTCGGGTTGTGAGGAAACAG	Chromosome	2	41	3426822	3426783	8.4e-15	Chromosome	44	84	2729223	2729183	1.1e-13
541507_1	TATTTTCGCAACTCTGAAGTGAAACATCTTCGGGTTGTGAGACTATTTTCGCAACTCTGAAGTGAAACATCTTCGGGTTGTGAGGAAACAG	Chromosome	2	41	2729223	2729184	8.5e-15	Chromosome	45	85	3426822	3426782	2.4e-15
541514_1	TATTTTCGCAACTCTGAAGTGAAACATCTTCGGGTTGTGAGGCTAATTTCGCAACTCTGAAGTGAAACATCTTCGGGTTGTGAGGAAACAG	Chromosome	2	46	2729223	2729179	6.6e-16	Chromosome	47	85	3426820	3426782	3.1e-14
541508_1	TATTTTCGCAACTCTGAAGTGAAACATCTTCGGGTTGTGAGCTATTTTCGCAAATCTGAAGTGAAACATCTTCGGGTTGTGAGGTTAAGCC	Chromosome	2	41	2729223	2729184	8.5e-15	Chromosome	44	90	3426822	3426776	5.1e-17
541516_1	TATTTTCGCAACTCTGAAGTGAAACATCTTCGGGTTGTGAGGCTATTTTCGCAACTCTGAAGAGAAACATCTTCGGGTTGTGAGGTTAAGC	Chromosome	2	42	2729223	2729183	2.4e-15	Chromosome	45	91	3426822	3426776	5.1e-17
541518_1	TATTTTCGCAACTCTGAAGTGAAACATCTTCGGGTTGTGAGGCTATTTTCGCAACTCTGAAGTGAAACATCTTCGGGTTGTGAGGAAACAT	Chromosome	2	42	3426822	3426782	2.4e-15	Chromosome	45	85	2729223	2729183	2.4e-15
541523_1	TATTTTCGCAACTCTGAAGTGAAACATCTTCGGGTTGTGAGGCTATTTTCGCAACTCTGAAGTGAAACATGTTCGGGTTGTGAGGAAACAG	Chromosome	2	42	3426822	3426782	2.4e-15	Chromosome	45	85	2729223	2729183	1.1e-13
541525_1	TATTTTCGCAACTCTGAAGTGAAACATCTTCGGGTTGTGAGGTTATTTTCGCAACTCTGAAGTGAAACATCTTCGGGTTGTGAGGAAACAG	Chromosome	2	45	2729223	2729180	5.1e-17	Chromosome	45	85	3426822	3426782	2.4e-15
541534_1	TATTTTCGCAACTCTGAAGTGAGACATCTTCGGGTTGTGAGGCTATTTTCGCAACTCTGAAGTGAGACATCTTCGGGTTGTGAGGAAACAG	Chromosome	2	42	3426822	3426782	1.1e-13	Chromosome	45	85	2729223	2729183	1.1e-13
541529_1	TATTTTCGCAACTCTGAAGTGAAACATCTTCGGGTTGTGGCTATTTTCGCAACTCTGAAGTGAAACATCTTCGGGTTGTGAGGTTTAGC	Chromosome	2	39	3426822	3426785	1.1e-13	Chromosome	43	89	2729223	2729177	4.9e-17
541536_1	TATTTTCGCAACTCTGAAGTGAGCTATTTTCGCAACTCTGAAGTGAAACATCTTCGGGTTGTGAGGTTAAGC	Chromosome	2	22	3426822	3426802	0.00023	Chromosome	26	72	2729223	2729177	7.9e-19
541528_1	TATTTTCGCAACTCTGAAGTGAAACATCTTCGGGTTGTGGCTATTTTCGCAACTCTGAAGTGAAACATCTTCGGGTTGTGAGGTTAAGC	Chromosome	2	39	2729223	2729186	1.1e-13	Chromosome	43	89	3426822	3426776	1.1e-18
541540_1	TATTTTCGCAACTCTGAGGTGAAACATCTTCGGGTTGTGAGGCTATTTTCGCAACTCTGAGGTGAAACATCTTCGGGTTGTGAGGAAACAG	Chromosome	2	42	2729223	2729183	1.1e-13	Chromosome	45	85	3426822	3426782	1.1e-13
541541_1	TATTTTCGCAACTCTGAGGTGAAACATCTTCGGGTTGTGAGGCTATTTTCGCAACTCTGAGGTGAAACATCTTCGGGTTGTGAGGTTAAGC	Chromosome	2	42	2729223	2729183	1.1e-13	Chromosome	45	91	3426822	3426776	5.1e-17
541549_1	TATTTTCGCCACTCTGAAGTGAAACATCTTCGGGTTGTGAGCTATTTTCGCAACTCTGAAGTGAAACATCTTCGGGTTGTGAGGTTAAGCC	Chromosome	2	41	2729223	2729184	4e-13	Chromosome	44	90	3426822	3426776	1.1e-18
541589_1	TATTTTCGTAACTCTGAAGTGAAACATCTTCGGGTTGTGAGGCTATTTTCGTAACTCTGAAGTGAAACATCTTCGGGTTGTGAGGAAACAG	Chromosome	2	42	3426822	3426782	1.1e-13	Chromosome	45	85	2729223	2729183	1.1e-13
541573_1	TATTTTCGCGACTCTGAAGTGAAACATCTTCGGGTTGTGAGCTATTTTCGCAACTCTGAAGTGAAACATCTTCGGGTTGTGAGGTTAAGCC	Chromosome	2	41	2729223	2729184	4e-13	Chromosome	44	90	3426822	3426776	1.1e-18
543688_1	TCAAGGAGGGGGTCGGCGGTTCGATCCCGTCATCACCCACCCTCAAGGAGGGGGTCGGCGGTTCGATCCCGTCATCACCCACCACTG	Chromosome	2	41	780800	780839	8e-15	Chromosome	44	86	2521208	2521250	1.7e-16
544053_1	TCAATCCACGACCTCTTTCTGCCTGATCTTTCGAAGGATTCAAGTGCGATAA	Chromosome	2	32	4259418	4259386	2.9e-06	Chromosome	33	51	461408	461426	0.0018
544441_1	TCACGCAGGAGGTCGCGGGTTCGAGTCCCGTCCGTTCCGCCTGCTCACGCAGGGGGTCGCGGGTTCGAGTCCCGTCCGTTCCGCCACCCTG	Chromosome	1	41	236966	237006	1.1e-13	Chromosome	45	90	3946907	3946952	3.9e-18
544440_1	TCACGCAAGGGGTCGCGGGTTCGAGTCCCGTCCGTTCCGCCTGCTCACGCAAGGGGTCGCGGGTTCGAGTCCCGTCCGTTCCGCCACCCTG	Chromosome	1	41	228963	229003	1.1e-13	Chromosome	45	90	3946907	3946952	1.8e-16
544442_1	TCACGCAGGGGGTCCCGGGTTCGAGTCCCGTCCGTTCCGCCTGCTCACGCAGGGGGTCCCGGGTTCGAGTCCCGTCCGTTCCGCCACCCCG	Chromosome	1	41	228963	229003	1.1e-13	Chromosome	45	89	3946907	3946951	6.6e-16
544446_1	TCACGCAGGGGGTCGCGGGTTCGAGTCCCGTCCGTTCCGCCGCTCACGCAGGGGGTCGCGGGTTCGAGTCCCGTCCGTTACGCCACCCTG	Chromosome	1	44	228963	229006	2.3e-15	Chromosome	44	89	3946907	3946952	1.8e-16
544452_1	TCACGCAGGGGGTCGCGGGTTCGAGTCCCGTCCGTTCCGCGCTCACGCAGGGGGTCGCGGGTTCGAGTCCCGTACGTTCCGACACCCTG	Chromosome	1	40	236966	237005	8.3e-15	Chromosome	43	88	3946907	3946952	8.3e-15
544451_1	TCACGCAGGGGGTCGCGGGTTCGAGTCCCGTCCGTTCCGCGCTCACGCAGGGGGTCGCGGGTTCGACTCCCGTCCGTTCCGCCACCCTG	Chromosome	1	40	228963	229002	8.3e-15	Chromosome	43	88	3946907	3946952	1.8e-16
544448_1	TCACGCAGGGGGTCGCGGGTTCGAGTCCCGTCCGTTCCGCCTGCTCACGCAGGGGGTCGCGGGTTCGAGTCCCGTCCGTTCCGCCACACCG	Chromosome	1	41	228963	229003	2.4e-15	Chromosome	45	87	236966	237008	1.8e-16
544449_1	TCACGCAGGGGGTCGCGGGTTCGAGTCCCGTCCGTTCCGCCTGCTCACGCAGGGGGTCGCGGGTTCGAGTCCCGTCCGTTCCGCCACCCCG	Chromosome	1	41	236966	237006	2.4e-15	Chromosome	45	89	3946907	3946951	1.4e-17
544450_1	TCACGCAGGGGGTCGCGGGTTCGAGTCCCGTCCGTTCCGCCTGCTCACGCAGGGGGTCGCGGGTTCGAGTCCCGTCCGTTCCGCCACCCTA	Chromosome	1	41	236966	237006	2.4e-15	Chromosome	45	91	3946907	3946953	1.1e-18
544453_1	TCACGCAGGGGGTCGCGGGTTCGAGTCCCGTCCGTTCCGCGCTCACGCAGGGGGTCGCGGGTTCGAGTCCCGTCCGTTCCGCCACCCTG	Chromosome	1	40	236966	237005	8.3e-15	Chromosome	43	88	3946907	3946952	3.8e-18
544455_1	TCACGCAGGGGGTCGCGGGTTCGAGTCCCGTCCGTTCCGTGCTCACGCAGGGGGTCGCGGGTTCGAGTCCCGTCCGTTCCGCCACCCTG	Chromosome	1	39	236966	237004	3e-14	Chromosome	43	88	3946907	3946952	3.8e-18
544454_1	TCACGCAGGGGGTCGCGGGTTCGAGTCCCGTCCGTTCCGCTCACGCAGGGGGTCGCGGGTTCGAGTCCCGTCCGTTCCGCCACCCTG	Chromosome	1	40	228963	229002	8e-15	Chromosome	41	86	3946907	3946952	3.7e-18
544459_1	TCACGCAGGTGGTCGCGGGTTCGAGTCCCGTCCGTTCCACCTGCTCACGCAGGGGGTCGCGGGTTCGAGTCCCGTCCGTTCCGCCACCCTG	Chromosome	1	41	236966	237006	5.1e-12	Chromosome	45	90	3946907	3946952	3.9e-18
545324_1	TCAGGACACCGCCCTCTCATGGCGGTAACAGGGGTTCGAATCTCAGGACACCGCCCTCTCATGGCGGTAACAGGGGTTCGAATCCCCTAGC	Chromosome	2	42	2729424	2729384	5.1e-12	Chromosome	44	90	3943455	3943501	2.4e-15
545331_1	TCAGGACACCGCCCTTTCATGGCGGTAACAGGGGTTCTCAGGACACCGCCCTTTCATGGCGGTAACAGGGGTTCGAATCCCCTAGC	Chromosome	2	37	4209794	4209829	6.1e-11	Chromosome	39	85	2729424	2729378	4.7e-17
545333_1	TCAGGACACCGCCCTTTCGTGGCGGTAACAGGGGTTCGAATCTCAGGACACCGCCCTTTCGTGGCGGTAACAGGGGTTCGAATCCCCTAGC	Chromosome	2	42	4209794	4209834	5.1e-12	Chromosome	44	90	3943455	3943501	2.4e-15
545332_1	TCAGGACACCGCCCTTTCATGGTGGTAACAGGGGTTCGAATCTCAGGACACCGCCCTTTCATGGTGGTAACAGGGGTTCGAATCCCCTAGC	Chromosome	2	42	2729424	2729384	5.1e-12	Chromosome	44	90	3943455	3943501	2.4e-15
545334_1	TCAGGACACTGCCCTTTCATGGCGGTAACAGGGGTTCGAATCTCAGGACACTGCCCTTTCATGGCGGTAACAGGGGTTCGAATCCCCTAGC	Chromosome	2	42	4168392	4168432	5.1e-12	Chromosome	44	90	2729424	2729378	2.4e-15
545330_1	TCAGGACACCGCCCTTTCATGGCGGTAACAGGGGTTCGACTCAGGACACCGCCCTTTCATGGCGGTAACAGGGGTTCGAATCCCCTAGC	Chromosome	2	42	3943455	3943495	5e-12	Chromosome	42	88	2729424	2729378	4.9e-17
545406_1	TCAGGGGGTAATTACGCCCCACAGTGCTGATTTTGCAACCAAAGGGGGAATTAAGGTACATAGAACTGATTTAGCAAAG	Chromosome	5	39	4250468	4250502	4.2e-12	Chromosome	39	56	3597388	3597371	0.012
547489_1	TCCAGCGTCCCCTTCGTCTAGAGGCCCAGGACACCGCCCTTTCAAACTGGTACTGGGCTCGGTAATCCTGGGTTCTACTCTGC	Chromosome	6	44	3943434	3943472	2.7e-14	Chromosome	44	83	1757433	1757472	3.5e-13
547801_1	TCCATAGTGCCACGGACGTGGGGGTTCAAGTCCCCCCCCTCGCACCACGGACGTGGGGGTTCAAGTCCCCCCCCTCGCACC	Chromosome	12	49	3982657	3982694	9.4e-14	Chromosome	47	81	4606235	4606201	4.4e-12
547800_1	TCCATAGTGCCACGGACGTGGGGGTTCAAGTCCCCCCCCGCGCACCACGAACGTGGGGGTTCAAGTCCCCCCCCTCGCA	Chromosome	12	50	3982657	3982695	1.2e-12	Chromosome	47	79	4606114	4606082	2.5e-09
548201_1	TCCCAAAGTCATGGTTAAGTACCTCACCTTTGGTGCAGCAATTTATACGTCAG	Chromosome	1	20	3425780	3425761	0.00051	Chromosome	24	52	708291	708319	5e-09
550413_1	TCCTACACGAAAATATCACGCAACGCGTGATAAGCAATTTTAGTGCCCCTACACGAAAATATCACGCAACGCGTGATAAGCAATTTTCGTG	Chromosome	2	49	2729487	2729440	6.6e-16	Chromosome	47	91	4168328	4168372	1.4e-17
550614_1	TCCTCACCTTAAAGAAGCGTTCTTTGCAGTGCTCACACAAAAGAAGCTGTCTTTGCAGTGCTCACACAA	Chromosome	1	39	3943344	3943382	9.7e-13	Chromosome	40	68	4209693	4209721	1.6e-05
550672_1	TCCTCCTTACCTTAAAGAAGCGTACTTTGCAGTGCTCCTCCTTACCTTAAAGAAGCGTACTTTGCAGTGCTCACACAG	Chromosome	2	37	2729623	2729588	1.2e-12	Chromosome	37	78	3427228	3427187	5.3e-16
551039_1	TCCTTAAAGAAGCGTACTTTGCAGTGCTCACACACATAGTGCTCCTTAAAGAAGCGTACTTTGCAGTGCTAACAAAG	Chromosome	2	40	225313	225351	5.3e-11	Chromosome	44	74	3427220	3427190	3.2e-08
551042_1	TCCTTAAAGAAGCGTACTTTGCAGTGCTCACACACATAGTGCTCCTTAAAGAAGCGTACTTTGCAGTGCTCCCACAG	Chromosome	2	40	225313	225351	5.3e-11	Chromosome	44	77	3427220	3427187	6.8e-10
551041_1	TCCTTAAAGAAGCGTACTTTGCAGTGCTCACACACATAGTGCTCCTTAAAGAAGCGTACTTTGCAGTGCTCACACAA	Chromosome	2	40	225313	225351	5.3e-11	Chromosome	44	76	2729615	2729583	5.3e-11
551043_1	TCCTTAAAGAAGCGTACTTTGCAGTGCTCACACACATGGTGCTCCTTAAAGAAGCGTACTTTGCAGTGCTCACACAG	Chromosome	2	40	225313	225351	5.3e-11	Chromosome	44	77	3427220	3427187	1.5e-11
551115_1	TCCTTAAAGAAGCGTACTTTTTTAGTGCTCCTTAAAGAAGCGTACTTTGCAGTGCTCACACAG	Chromosome	2	30	4168201	4168228	0.0024	Chromosome	30	63	2729615	2729582	1.1e-11
551143_1	TCCTTAAAGAAGCGTTCTTTGCAGTGCTCACACATATAGTGCCTGCATAAGAAGAAGTAAGATTCACCTGC	Chromosome	2	40	3943350	3943388	4.7e-11	Chromosome	43	71	641311	641339	7.9e-09
551132_1	TCCTTAAAGAAGCGTTCTTTGCAGAGCTCACACTGTGGGCACTCGAAGATACGGATTCTTAACGC	Chromosome	2	33	4209689	4209720	6.9e-09	Chromosome	34	64	3428877	3428847	5.4e-10
551159_1	TCCTTAAAGAAGCGTTCTTTGCAGTGCTCACACTATGGGCACTCGAAGATACGGATTCTTAACGC	Chromosome	2	33	3943350	3943381	1.5e-10	Chromosome	36	64	4166546	4166574	6.9e-09
551161_1	TCCTTAAAGAAGCGTTCTTTGCAGTGCTCACACTGTGGGCACTCGAAGATACGAATTCTTAACGC	Chromosome	2	33	3943350	3943381	1.5e-10	Chromosome	34	64	3941693	3941723	2.5e-08
551162_1	TCCTTAAAGAAGCGTTCTTTGCAGTGCTCACACTGTGGGCACTCGAAGATACGAATTCTTAACGG	Chromosome	2	33	3943350	3943381	1.5e-10	Chromosome	34	64	3941693	3941723	2.5e-08
551163_1	TCCTTAAAGAAGCGTTCTTTGCAGTGCTCACACTGTGGGCACTCGAAGATACGAATTCTTCACGC	Chromosome	2	33	3943350	3943381	1.5e-10	Chromosome	34	64	4035416	4035446	1.2e-06
551164_1	TCCTTAAAGAAGCGTTCTTTGCAGTGCTCACACTGTGGGCACTCGAAGATACGGACTCTTAACGC	Chromosome	2	33	3943350	3943381	1.5e-10	Chromosome	34	64	4166544	4166574	2.5e-08
551165_1	TCCTTAAAGAAGCGTTCTTTGCAGTGCTCACACTGTGGGCACTCGAAGATACGGATCCTTAACGC	Chromosome	2	33	4209689	4209720	1.5e-10	Chromosome	34	64	4208032	4208062	2.5e-08
551166_1	TCCTTAAAGAAGCGTTCTTTGCAGTGCTCACACTGTGGGCACTCGAAGATACGGATTCATAACGC	Chromosome	2	33	4209689	4209720	1.5e-10	Chromosome	34	64	3941693	3941723	2.5e-08
551168_1	TCCTTAAAGAAGCGTTCTTTGCAGTGCTCACACTGTGGGCACTCGAAGATATGGATTCTTAACGC	Chromosome	2	33	4209689	4209720	1.5e-10	Chromosome	34	64	2731272	2731242	2.5e-08
551167_1	TCCTTAAAGAAGCGTTCTTTGCAGTGCTCACACTGTGGGCACTCGAAGATACGGATTCTTAACGG	Chromosome	2	33	4209689	4209720	1.5e-10	Chromosome	34	64	4208032	4208062	5.4e-10
551172_1	TCCTTAAAGAAGCGTTCTTTGCAGTGCTCACACTGTGTGCACTCGAAGATACGGATTCTTAACGC	Chromosome	2	33	3943350	3943381	1.5e-10	Chromosome	34	64	4208032	4208062	2.5e-08
551182_1	TCCTTAAAGAAGGGTTCTTTGCAGTGCTCACACTGTGGGCACTCGAAGATACGGATTCTTAACGC	Chromosome	2	33	4209689	4209720	6.9e-09	Chromosome	34	64	223656	223686	5.4e-10
551180_1	TCCTTAAAGAAGCGTTCTTTGTAGTGCTCACACTGTGGGCACTCGAAGATACGGATTCTTAACGC	Chromosome	2	33	4037073	4037104	6.9e-09	Chromosome	34	64	4035416	4035446	5.4e-10
551193_1	TCCTTAAAGTAGCGTTCTTTGCAGTGCTCACACTGTGGGCACTCGAAGATACGGATTCTTAACGC	Chromosome	2	33	4209689	4209720	6.9e-09	Chromosome	34	64	4208032	4208062	5.4e-10
552674_1	TCGATAGTGCTGTCGGTTAGAATACCTGCCTGTCGGTTAGAATACCTGCCGGTC	Chromosome	5	34	228935	228964	3.1e-06	Chromosome	32	54	3946886	3946908	0.00052
552887_1	TCGATGTAGACCCGTATTCTCCGCCTGTACCACGATAGTGCTCGATGTAGACCCGTATTCTCCGCCTGTACCACGG	Chromosome	26	43	3212636	3212619	0.011	Chromosome	43	76	1491502	1491469	6.7e-10
553035_1	TCGCAAGTCGAACGGTAACAGGAAGAAGCTTGCTTCTTTGCTGCTCGCAAGTCGAACGGTAACAGGAAGAAGCTTGCTTCTTTGCTGACGG	Chromosome	3	43	4035587	4035627	2.4e-15	Chromosome	47	90	4166715	4166758	5.1e-17
553119_1	TCGCAGGAGGTCTGCGGTTCGATCCCGCATAGCTCCACCAGTGCTCGCAGGAGGTCTGCGGTTCGATCCCGCATAGCTCCACCAG	Chromosome	2	40	4037297	4037335	2.8e-14	Chromosome	42	84	3427000	3426958	7.8e-15
555326_1	TCGTGGGCACTCGAAGATACGGATTCCTTAAAGAAGCGTACTTTGCAGTGCTCACACAG	Chromosome	3	26	3428876	3428853	3.6e-06	Chromosome	26	59	2729615	2729582	9.9e-12
558284_1	TCTAGTGCACTTCAGGTGTTAGTGTCCTTACTTCAGGTGTTAGTGTCCTTACTG	Chromosome	10	31	4606370	4606349	4e-05	Chromosome	31	52	3982637	3982658	4e-05
558291_1	TCTAGTGCAGAAGCTGTTTTGGCGGATGGGAGAAGCTGTTTTGGCGGATGGGAGAAG	Chromosome	7	35	3423874	3423846	1.2e-05	Chromosome	32	57	2726272	2726247	1.2e-05
558287_1	TCTAGTGCAGAAGCTGTTTTGGCGGATGAGAGAAGCTGCTTTGGCGGATGAGAGAAG	Chromosome	7	35	2726275	2726247	2.6e-07	Chromosome	32	57	3423871	3423846	1.2e-05
558288_1	TCTAGTGCAGAAGCTGTTTTGGCGGATGAGAGAAGCTGTTTTGGCGGATGAGAGCAG	Chromosome	7	35	2726275	2726247	2.6e-07	Chromosome	32	54	3423871	3423849	1.2e-05
558289_1	TCTAGTGCAGAAGCTGTTTTGGCGGATGAGAGAAGCTGTTTTGGCGGATGAGGGAAG	Chromosome	7	35	2726275	2726247	2.6e-07	Chromosome	32	57	3423871	3423846	1.2e-05
558329_1	TCTAGTGCAGGAGCTGTTTTGGCGGATGAGAGGAGCTGTTTTGGCGGATGAGAGAAG	Chromosome	12	32	2726270	2726250	0.00016	Chromosome	34	57	3423869	3423846	3.4e-06
558859_1	TCTAGTGCGGAAGCTGTTTTGGCGGATGAGGGAAGCTGTTTTGGCGGATGAGAGAAG	Chromosome	7	35	3423874	3423846	1.2e-05	Chromosome	32	57	4171553	4171578	2.6e-07
559041_1	TCTAGTGCTACGCAGGGGGTCGCGGGTTCGAGTCCCGTCCATTACGCAGGGGGTCGCGGGTTCGAGTCCCGTCCGTTCCGCCA	Chromosome	10	47	3946909	3946946	2.1e-10	Chromosome	44	83	236968	237007	7.5e-15
562878_1	TCTCAACACTGTCTTCTCACGGCTTCCGTGCTCGTATGGCTACTAAATGCCCGTTATTGTTAG	Chromosome	14	47	3884377	3884410	1.1e-11	Chromosome	45	63	4425665	4425683	0.0024
563989_1	TCTCCAGGGACATAATACCAGTAATTATAATGAAAGTGACGGCATAATAATAAAAAAATGAAA	Chromosome	13	33	1301145	1301165	0.00019	Chromosome	33	63	507216	507246	5.1e-10
563970_1	TCTCCACATTGCCGCCAGCTTTTTTCAGATCATCCATGTCGATTTTTTATTGAACGCTGGCGGCAGGG	Chromosome	3	48	4311654	4311699	1.2e-16	Chromosome	49	67	4208174	4208192	0.0027
564501_1	TCTCCCTAGTGCTACCCGCGGCCAATTTATAGACGCGGGGTGGAGCAGCGAGA	Chromosome	14	32	751123	751141	0.0018	Chromosome	32	49	2947605	2947622	0.0066
564655_1	TCTCCCTGGTGTTGGCGCAGTAAACAATCTGGCGTCAGTCCGGGGACGATTCACGTG	Chromosome	3	22	3350644	3350663	0.00057	Chromosome	22	56	3926916	3926882	1.2e-10
564656_1	TCTCCCTGGTGTTGGCGCAGTAAACAATTTGGCGTCAGTCCGGGGACGATTCACGTG	Chromosome	3	22	3350644	3350663	0.00057	Chromosome	22	56	3926916	3926882	2.6e-12
564829_1	TCTCCGTAGTGCCTTGCCCCGAGATGAGTTCTCCCTGACTCCTTGCCCCGAGATGAGTTCTCCCTGACTCCTTG	Chromosome	13	45	4040286	4040318	5e-11	Chromosome	42	74	228525	228557	5e-11
565660_1	TCTCGTGGAGCTGAAATCAGTCGAAGTTACCAGCTGCTCTCGTGGAGCTGAAATCAGTCGAAGATACCAGCTGC	Chromosome	2	36	227490	227524	1.8e-10	Chromosome	39	73	3945435	3945469	3.9e-12
567184_1	TCTCTGTGCTGGCGTGACGTTCTACAGCGGAGTGTTGTTACACCGTGATGGACAGCATACAA	Chromosome	1	23	3933746	3933768	1.4e-05	Chromosome	21	60	461891	461930	1.1e-11
568544_1	TCTGCCCGCGTACGCGACTATTCGTCAGAAAACCTCGATGATTGGTGTAAATTCACCCGACATCAGATTATACCTGCTGGTTTTTTTTC	Chromosome	2	41	1732571	1732610	1.8e-11	Chromosome	41	88	77546	77593	3e-14
570350_1	TCTGTTAATCCGTATGTCACTGGTTCGAGCCCAGTCAGAGGTGCTCTGTTAATCCGTATGTCACTGGTTCGAGCCCAGTCAGAGGAGCCAC	Chromosome	2	44	2062291	2062333	4e-13	Chromosome	46	90	2058071	2058027	6.6e-16
570352_1	TCTGTTAATCCGTATGTCACTGGTTCGAGTCCAGTCAGACTCTGTTAATCCGTATGTCACTGGTTCGAGTCCAGTCAGAGGAGCCAC	Chromosome	2	39	2059882	2059919	1e-13	Chromosome	42	86	2058071	2058027	1.3e-17
570347_1	TCTGTTAATACGTATGTCACTGGTTCGAGTCCAGTCAGAGGTGCTCTGTTAATCCGTATGTCACTGGTTCGAGTCCAGTCAGAGGAGCCAC	Chromosome	2	44	2059882	2059924	4e-13	Chromosome	46	90	2058071	2058027	1.4e-17
570360_1	TCTGTTAATCCGTATGTCACTGGTTCGAGTCCAGTCAGAGTGCTCTGTTAATCCGTATGTCACTGGTTCGAGTCCAGTCAGAGGAGCCAA	Chromosome	2	40	2044580	2044618	3e-14	Chromosome	45	90	2058071	2058026	3.9e-18
570358_1	TCTGTTAATCCGTATGTCACTGGTTCGAGTCCAGTCAGAGGTGCTCTGTTAATCCGTATGTCACTGGTTCTAGTCCAGTCAGAGGAGCCAC	Chromosome	2	41	2058071	2058032	8.5e-15	Chromosome	46	90	2044580	2044624	6.6e-16
570356_1	TCTGTTAATCCGTATGTCACTGGTTCGAGTCCAGTCAGAGGTGCTCTGTTAATCCGTATGTCACTGGTTCGAGTCCAGTCAGAGGAGCCAT	Chromosome	2	44	2062291	2062333	8.5e-15	Chromosome	46	90	2059882	2059926	1.4e-17
570366_1	TCTGTTAATCCGTATGTTACTGGTTCGAGTCCAGTCAGAGGTGCTCTGTTAATCCGTATGTTACTGGTTCGAGTCCAGTCAGAGGAGCCAC	Chromosome	2	41	2058071	2058032	4e-13	Chromosome	46	90	2044580	2044624	6.6e-16
570363_1	TCTGTTAATCCGTATGTCACTGGTTCGAGTCTAGTCAGAGTGCTCTGTTAATCCGTATGTCACTGGTTCGAGTCCAGTCAGAGGAGCCAC	Chromosome	2	40	2058071	2058033	1.4e-12	Chromosome	45	89	2059882	2059926	1.4e-17
570364_1	TCTGTTAATCCGTATGTCACTGGTTCGATTCCAGTCAGAGGTGCTCTGTTAATCCGTATGTCACTGGTTCGATTCCAGTCAGAGGAGCCAC	Chromosome	2	44	2044580	2044622	4e-13	Chromosome	46	90	2062291	2062335	6.6e-16
570367_1	TCTGTTAATCCGTATTTCACTGGTTCGAGTCCAGTCAGAGGTGCTCTGTTAATCCGTATTTCACTGGTTCGAGTCCAGTCAGAGGAGCCAC	Chromosome	2	41	2058071	2058032	4e-13	Chromosome	46	90	2062291	2062335	6.6e-16
570369_1	TCTGTTAATTCGTATGTCACTGGTTCGAGTCCAGTCAGAGGTGCTCTGTTAATCCGTATGTCACTGGTTCGAGTCCAGTCAGAGGAGCCAC	Chromosome	2	44	2059882	2059924	4e-13	Chromosome	46	90	2058071	2058027	1.4e-17
570370_1	TCTGTTAATTCGTATGTCACTGGTTCGAGTCCAGTCGCTCTGTTAATCCGTATGTCACTGGTTCGAGTCCAGTCAGAGGAGCCAC	Chromosome	2	36	2058071	2058037	2.2e-10	Chromosome	40	84	2062291	2062335	1.3e-17
570872_1	TCTTACCTTAAAGAAGCGTACTTTGCAGTGCTCACACCTTATAGAAGCGTACTTTGCAGTGCTCACACAG	Chromosome	2	37	2729619	2729584	9.9e-13	Chromosome	36	70	3427221	3427187	1.7e-10
570869_1	TCTTACCTTAAAGAAGCGTACTTTGCAGTGCTCACACAGAGCCTTAAAGAAGCGTACTTTGCAGTGCTCACACAG	Chromosome	2	40	3427224	3427186	2.4e-14	Chromosome	42	75	2729615	2729582	1.4e-11
570868_1	TCTTACCTTAAAGAAGCGTACTTTGCAGTGCTCACACAGAGACCTTAAAGAAGCGTACTTTGCAGTGCTCACACAG	Chromosome	2	40	225309	225347	2.4e-14	Chromosome	42	76	2729616	2729582	4e-12
570882_1	TCTTACCTTAAAGAAGCGTACTTTTTAGTGCTCTTACCTTAAAGAAGCGTACTTTGCAGTGCTCGCACAG	Chromosome	2	33	4168197	4168228	7.7e-09	Chromosome	33	70	2729619	2729582	3.6e-12
572555_1	TCTTCCCTTAAAGAAGCGTACTTTTTAGTGCTCTTACCTTAAAGAAGCGTACTTTGCAGTGCTCACACAG	Chromosome	2	33	4168197	4168228	3.6e-07	Chromosome	33	70	3427224	3427187	7.7e-14
572880_1	TCTTCCTTACCTTAAAGAAGCGTACTTTGCTTAGTGCTCCTCCTTACCTTAAAGAAGCGTACTTTGCAGTGCTCACACAG	Chromosome	4	39	225307	225340	1.2e-07	Chromosome	39	80	2729623	2729582	5.5e-16
574154_1	TCTTTAAAGAAGCGTTCTTTGCAGTGCTCACACTGTGGGCACTCGAAGATACGGATTCTTAACGC	Chromosome	4	33	4209691	4209720	1.9e-09	Chromosome	34	64	3941693	3941723	5.4e-10
577401_1	TCTTTTTCGACGATAACGACTGGCTGTGGATTTCGCC	Chromosome	1	18	4076037	4076054	0.0033	Chromosome	17	37	2595725	2595705	7.1e-05
577792_1	TGAAAAACATAACCCATAAAGTGCATTGGTGCTGAAGAACATAACCCATAAAGTGCC	Chromosome	1	24	2167116	2167139	0.00016	Chromosome	25	42	3472998	3472981	0.0074
578216_1	TGAAAAGCAAGGCGTCTTGCGAAGCAGACTGATACGTCCCCTAACAGTGGTTCGAATCCCCTAGGGGAG	Chromosome	1	42	3943400	3943441	4.5e-16	Chromosome	42	68	2729400	2729374	4.6e-06
578215_1	TGAAAAGCAAGGCGTCTTGCGAAGCAGACTGATACGTCCCCGGCGGTAACAGGGGTTCGAAACCCCTAGGGGAG	Chromosome	1	41	4209739	4209779	1.8e-15	Chromosome	41	73	3943473	3943505	2.3e-09
579355_1	TGAAGCTGTTTTGGCGGATGAGAGAAGATTTTTAGTGTTGAAGCTGTTTTGGCGGATGAGAGAAGATTTGCATACTGAC	Chromosome	2	35	4171553	4171586	7.1e-10	Chromosome	40	69	3423871	3423842	2.5e-09
579351_1	TGAAGCTGTTTTGGCGGATGAGAGAAGATTTTCAGCCTGAGTGCCGAAGCTGTTTTGTTGGATGAGAGAAGATTTTCACCCTGAC	Chromosome	2	40	2726272	2726234	2.8e-14	Chromosome	43	84	3423874	3423833	6e-11
579361_1	TGAAGCTGTTTTGGCGGATTGAGAGAAGATTTTCAGCCTGAGGCGGATTGAGAGAAGATTTTCAGCCTG	Chromosome	2	41	228671	228710	5.8e-15	Chromosome	42	69	4040443	4040470	2.7e-08
581743_1	TGATAAGGGTGAGGTCGGTGGTTCAAGTCAACTCAGGCCTAAGTGCTGATAAGGGTGAGGTCGGTGGTTCAAGTCAACTCAGGCCTACCAG	Chromosome	1	41	3427119	3427079	1.1e-13	Chromosome	46	90	4037173	4037217	6.6e-16
581742_1	TGATAAGGGTGAGGTCGGTGGTCCAAGTCCACTCAGGCCTAAGTGCTGATAAGGGTGAGGTCGGTGGTCCAAGTCCACTCAGGCCTACCAG	Chromosome	1	41	3427119	3427079	1.1e-13	Chromosome	46	90	225413	225457	6.6e-16
581740_1	TGATAAGGGTGAGGTAGGTGGTTCAAGTCCACTCAGGCCTAAGTGCTGATAAGGGTGAGGTAGGTGGTTCAAGTCCACTCAGGCCTACCAG	Chromosome	1	41	3427119	3427079	1.1e-13	Chromosome	46	90	225413	225457	6.6e-16
581741_1	TGATAAGGGTGAGGTCGGCGGTTCAAGTCCACTCAGGCCTAAGTGCTGATAAGGGTGAGGTCGGCGGTTCAAGTCCACTCAGGCCTACCAG	Chromosome	1	41	3427119	3427079	1.1e-13	Chromosome	46	90	4037173	4037217	6.6e-16
581746_1	TGATAAGGGTGAGGTCGGTGGTTCAAGTCCACTCAGGAGTGCTGATAAGGGTGAGGTCGGTGGTTCAAGGCCACTCAGGCCGACCC	Chromosome	1	37	225414	225450	3.7e-13	Chromosome	42	85	4037173	4037216	1e-13
581745_1	TGATAAGGGTGAGGTCGGTGGTTCAAGTCCACTCAGAGTGCTGATAAGGGTGAGGTCGGTGGTTCAAGTCCACTCAGGCCTACCC	Chromosome	1	36	4037174	4037209	1.3e-12	Chromosome	41	84	225413	225456	4.6e-17
581751_1	TGATAAGGGTGAGGTCGGTGGTTCAAGTCCACTCAGGCCTAAGTGCTGATAAGGGTGAGGTCGGTGGATCAAGTCCACTCAGGCCTACCC	Chromosome	1	41	4037174	4037214	2.3e-15	Chromosome	46	89	3427120	3427077	2.3e-15
581752_1	TGATAAGGGTGAGGTCGGTGGTTCAAGTCCACTCAGGCCTAAGTGCTGATAAGGGTGAGGTCGGTGGTTCAAGTCCACTAAGGCCTACCAG	Chromosome	1	41	4037174	4037214	2.4e-15	Chromosome	46	90	225413	225457	6.6e-16
581747_1	TGATAAGGGTGAGGTCGGTGGTTCAAGTCCACTCAGGCCAATGCTGATAAGGGTGAGGTCGGTGGTTCAAGTCCACTCAGGCCTACCAG	Chromosome	1	39	3427119	3427081	3e-14	Chromosome	44	88	4037173	4037217	1.4e-17
581753_1	TGATAAGGGTGAGGTCGGTGGTTCAAGTCCACTCAGGCCTAAGTGCTGATAAGGGTGAGGTCGGTGGTTCAAGTCCACTCAGGACTACCAG	Chromosome	1	41	4037174	4037214	2.4e-15	Chromosome	46	90	225413	225457	6.6e-16
581758_1	TGATAAGGGTGAGGTCGGTGGTTCAAGTCCACTCAGGCCTAGCTGATAAGGGTGAGGTCGGTGGTTAAAGTCCACTCAGGACTACCAG	Chromosome	1	41	4037174	4037214	2.3e-15	Chromosome	43	87	3427120	3427076	2.9e-14
581755_1	TGATAAGGGTGAGGTCGGTGGTTCAAGTCCACTCAGGCCTAAGTGCTGATAAGGGTGAGGTCGGTGGTTCAAGTCCACTCAGGCCTACAAG	Chromosome	1	41	4037174	4037214	2.4e-15	Chromosome	46	88	225413	225455	1.8e-16
581761_1	TGATAAGGGTGAGGTCGGTGGTTCAAGTCCACTCAGGCCTAGTGCTGATAAGGGTGAGGTCGGTGGTTCAAGTCCAATCAGGCCTACCC	Chromosome	1	41	225414	225454	2.3e-15	Chromosome	45	88	3427120	3427077	2.3e-15
581760_1	TGATAAGGGTGAGGTCGGTGGTTCAAGTCCACTCAGGCCTAGTGCTGATAAGGGTGAGGTCGGTGGTTAAAGTCCACTCAGGCCTACCAG	Chromosome	1	41	3427119	3427079	2.3e-15	Chromosome	45	89	4037173	4037217	6.5e-16
581756_1	TGATAAGGGTGAGGTCGGTGGTTCAAGTCCACTCAGGCCTAAGTGCTGATAAGGGTGAGGTCGGTGGTTCAAGTCCACTCAGGCCTACCAC	Chromosome	1	41	4037174	4037214	2.4e-15	Chromosome	46	90	3427120	3427076	1.4e-17
581759_1	TGATAAGGGTGAGGTCGGTGGTTCAAGTCCACTCAGGCCTAGCTGATAAGGGTGAGGTCGGTGGTTCAAGTCCACTCAGGCCTACCAG	Chromosome	1	41	4037174	4037214	2.3e-15	Chromosome	43	87	3427120	3427076	1.4e-17
581763_1	TGATAAGGGTGAGGTCGGTGGTTCAAGTCCACTCAGGCCTAGTGCTGATAAGGGTGAGGTCGGTGGTTCAAGTCCACTCAGGCCTACCAA	Chromosome	1	41	3427119	3427079	2.3e-15	Chromosome	45	90	225413	225458	3.9e-18
581771_1	TGATAAGGGTGAGGTCGGTGGTTCAAGTCCACTCCGGCCTAAGTGCTGATAAGGGTGAGGTCGGTGGTTCAAGTCCACTCCGGCCTACCAG	Chromosome	1	41	3427119	3427079	1.1e-13	Chromosome	46	90	4037173	4037217	6.6e-16
581772_1	TGATAAGGGTGAGGTCGGTGGTTCAAGTCCACTCGGGCCTAAGTGCTGATAAGGGTGAGGTCGGTGGTTCAAGTCCACTCGGGCCTACCAG	Chromosome	1	41	3427119	3427079	1.1e-13	Chromosome	46	90	225413	225457	6.6e-16
582299_1	TGATGAGGGTGAGGTCGGTGGTTCAAGTCCACTCAGGCCTAAGTGCTGATAAGGGTGAGGTCGGTGGTTCAAGTCCACTCAGGCCTACCAG	Chromosome	1	41	4037174	4037214	1.1e-13	Chromosome	46	90	225413	225457	1.4e-17
585608_1	TGATTGTCTGCTAGAAAGTGAAAAGCAAGGCGTGCTGATTGTCTGATAGAAAGTGAAAAGCAAGGCGTTTATGCGTTGGGG	Chromosome	2	33	4209722	4209753	9.5e-09	Chromosome	37	80	4168234	4168277	2e-15
586293_1	TGCAATTGGTCTGCGATTCAGACCACTTTTCCTTGCCATAGACACCATCCCTGTCTTCCCCCACAC	Chromosome	1	25	2942783	2942807	1.2e-06	Chromosome	27	65	4106330	4106368	2e-14
587191_1	TGCATCCGCAGCTCAGCTGGATAGAGTACTCGGCTGCGAACCTGCATCCGCAGCTCAGCTGGATAGAGTACTCGGCTGCGAACCGAGCGCC	Chromosome	1	42	2817861	2817820	1.4e-12	Chromosome	43	89	2818550	2818504	2.4e-15
587187_1	TGCATCCGCAGCTCAGCTGGATAGAGTACTCGGCTACGAACCTGCATCCGCAGCTCAGCTGGATAGAGTACTCGGCTACGAACCGAGCGGC	Chromosome	1	42	2818550	2818509	3.1e-14	Chromosome	43	90	2817861	2817814	1.4e-17
587443_1	TGCCACAAGGAGGGGGTCGGCGGTTCGATCCCGTCATCACCCACCACAAGGAGGGGGTCGGCGGGTCGATCCCGTCATCACCCAC	Chromosome	5	47	2521207	2521249	1.7e-16	Chromosome	46	85	781102	781141	3.6e-13
587733_1	TGCCCACGCAGGGGGTCGCGGATTCGAGTCCCGTCCGTTCCGCCACGCAGGGGGTCGCGGATTCGAGTCCCGTCCGTTCCGCC	Chromosome	5	46	228964	229005	2.7e-14	Chromosome	44	83	236967	237006	3.5e-13
587737_1	TGCCCACGCAGGGGGTCGCGGGTTCGAGTCCCGTCAGTTACGCCACGCAGGGGGTCGCGGGTTCGAGTCCCGTCCGTTCCGCC	Chromosome	5	46	228964	229005	1.3e-12	Chromosome	44	83	236967	237006	7.5e-15
587735_1	TGCCCACGCAGGGGGTCGCGGGTTCAAGTCCCGTCCGTTCCGCCACGCAGGGGGTCGCGGGTTCAAGTCCCGTCCGTTCCGCC	Chromosome	5	46	3946908	3946949	2.7e-14	Chromosome	44	83	228964	229003	3.5e-13
587738_1	TGCCCACGCAGGGGGTCGCGGGTTCGAGTCCCGTCCGTCCCGCCACGCAGGGGGTCGCGGGTTCGAGTCCCGTCCGTCCCGCC	Chromosome	5	46	236967	237008	2.7e-14	Chromosome	44	83	228964	229003	3.5e-13
587743_1	TGCCCACGCAGGGGGTCGCGGGTTCGAGTCCCGTCCGTTCCGCCACGCAGGAGGTCGCGGGTTCGAGTCCCGTCCGTTCCGCC	Chromosome	5	46	228964	229005	5.8e-16	Chromosome	44	83	236967	237006	3.5e-13
587745_1	TGCCCACGCAGGGGGTCGCGGGTTCGAGTCCCGTCCGTTCCGCCACGCAGGGGGTCGCGGGTTCGAGCCCCGTCCGTTCCGCC	Chromosome	5	46	3946908	3946949	5.8e-16	Chromosome	44	83	228964	229003	3.5e-13
587746_1	TGCCCACGCAGGGGGTCGCGGGTTCGAGTCCCGTCCGTTCCGCCACGCAGGGGGTCGCGGGTTCGAGTCCCGTCCGTTCCG	Chromosome	5	46	236967	237008	5.6e-16	Chromosome	44	81	228964	229001	9.4e-14
587747_1	TGCCCACGCAGGGGGTCGCGGGTTCGAGTCCCGTCCGTTCCGCCACGCAGGTGGTCGCGGGTTCGAGTCCCGTCCGTTCCGCC	Chromosome	5	46	228964	229005	5.8e-16	Chromosome	44	83	236967	237006	3.5e-13
587870_1	TGCCGAAAAACATAACCCATAAAATGCTAGCTGTACCAGGAACCACCTCCTTGGTATGGGTGGTGGTACCGGTACAGGTGCAG	Chromosome	5	52	2167117	2167164	2.7e-19	Chromosome	53	83	105611	105641	7.6e-10
588136_1	TGCCGCGTCCGATGGTTAATAACAACCATCACCAAAGATATCTTCACCAAAAAAGATGAATACGGTAACTACCTC	Chromosome	2	26	1621403	1621379	1.4e-06	Chromosome	27	74	2100570	2100523	1.1e-17
588943_1	TGCGGAAAAACATAACCCATAAAATGCTAGCTGTACCAGGAACCACCTCCTTGGTATGGGTGGTGGTACCGGTACAGGTGCAG	Chromosome	5	52	2167117	2167164	2.7e-19	Chromosome	53	83	105611	105641	7.6e-10
589046_1	TGCGGGAATAGCTCAGTTGGTAGAGCACGACCTTGGAGTCGCGGGAATAGCTCAGTTGGAAGAGCACGACCTTGG	Chromosome	1	35	1992118	1992084	3.9e-12	Chromosome	40	74	4392359	4392393	1.8e-10
589047_1	TGCGGGAATAGCTCAGTTGGTAGAGCACGACCTTGGAGTCGCGGGAATAGCTCAGTTGGTAGAGCACAACCTTGG	Chromosome	1	35	1992118	1992084	3.9e-12	Chromosome	40	74	4392359	4392393	1.8e-10
589048_1	TGCGGGAATAGCTCAGTTGGTAGAGCACGACCTTGGAGTCGCGGGAATAGCTCAGTTGGTAGAGCACGACCTTGG	Chromosome	1	35	1992118	1992084	3.9e-12	Chromosome	40	74	4392359	4392393	3.9e-12
589060_1	TGCGGGAATAGCTCAGTTGGTAGAGCACGACCTTGGAGTCGGGAATAGCTCAGTTGTTAGAGCACGACCTTGG	Chromosome	1	35	1992118	1992084	3.8e-12	Chromosome	40	72	4392361	4392393	2.3e-09
590083_1	TGCTCCAGCGTCCCCTTCGTCTAGAGGCCCAGGACAACGCCTTTTCACACTGGTACTGGGCGCGGTAATCCTGGGTTCTACTCTGC	Chromosome	9	48	3943434	3943473	1.7e-11	Chromosome	49	86	1757435	1757472	1e-13
590084_1	TGCTCCAGCGTCCCCTTCGTCTAGAGGCCCAGGACACCGCCCTTTCAAACTGGTACTAGGCGCGGTAATCCTGGGTTCTACTCTGC	Chromosome	9	47	4209773	4209811	2.8e-14	Chromosome	47	86	1757433	1757472	3.7e-13
590086_1	TGCTCCAGCGTCCCCTTCGTCTAGAGGCCCAGGACACCGCCCTTTCAAACTGGTACTGGGCGCGGTAATCCTGGTTTCTACTCTGC	Chromosome	9	47	3943434	3943472	2.8e-14	Chromosome	47	86	1757433	1757472	3.7e-13
590088_1	TGCTCCAGCGTCCCCTTCGTCTAGAGGCCCGGGACACCGCCCTTTCAAACTGGTACTGGGCGCGGTAATCCTGGGTTCTACTCTGC	Chromosome	9	47	3943434	3943472	1.3e-12	Chromosome	47	86	1757433	1757472	7.9e-15
590085_1	TGCTCCAGCGTCCCCTTCGTCTAGAGGCCCAGGACACCGCCCTTTCAAACTGGTACTGGGCGCGGTAATCCTGAGTTCTACTCTGC	Chromosome	9	47	3943434	3943472	2.8e-14	Chromosome	47	86	1757433	1757472	3.7e-13
590087_1	TGCTCCAGCGTCCCCTTCGTCTAGAGGCCCAGGACACCGCCCTTTCAAACTGGTACTGGGCGCGTTAATCCTGGGTTCTACTCTGC	Chromosome	9	47	4209773	4209811	2.8e-14	Chromosome	47	86	1757433	1757472	3.7e-13
590070_1	TGCTCATCACATCCTGGGGCTGAAGTAGGTCCCAAGGGTACTGCTCATCACATCCTGGGGCTGAAGTAGGTCACAAGGGTATGGCTG	Chromosome	2	40	4171149	4171187	2.9e-14	Chromosome	43	87	4040028	4040072	6.2e-16
590074_1	TGCTCATCACATCCTGGGGCTGAAGTAGGTCCCAAGGGTATGCTGCTCATCACATCCTGGGGCTGAAGTAGGTCACAAGGGTATGGATG	Chromosome	2	42	4040028	4040068	2.3e-15	Chromosome	45	89	228267	228311	3e-14
590066_1	TGCTCATCACAACCTGGGGCTGAAGTAGGTCCCAAGGGTATGTGCTGCTCATCACAACCTGGGGCTGAAGTAGGTCCCAAGGGTATGGCTG	Chromosome	2	42	228267	228307	1.1e-13	Chromosome	47	91	2726676	2726632	6.6e-16
590075_1	TGCTCATCACATCCTGGGGCTGAAGTAGGTCCCAAGGGTATTGCTGCTCATAACATCCTGGGGCTGAAGTAGGTCCCAAGGGTATGGCTG	Chromosome	2	49	4212551	4212598	6.5e-16	Chromosome	46	90	4171149	4171193	6.5e-16
590667_1	TGCTGAAAAACATAACCCACAAAATGCTAGCTGTACCAGGAACCACCTCCTTGGTATGGGTGGTGGTACCGGTACAGGTGCAG	Chromosome	2	52	2167114	2167164	2.7e-19	Chromosome	53	83	105611	105641	7.6e-10
591646_1	TGCTGAAAAACATAACCCATAAAATGCCAGATCCCTGCTGTCTCACAGGAGCGTGAAGAGAATCGCCTGCCGAACTATGACAG	Chromosome	2	30	2167114	2167142	4.6e-07	Chromosome	35	82	131546	131593	1.3e-17
591756_1	TGCTGAAAAACATAACCCATAAAATGCCATAGTGCTGCTGAATAACATAACCCATAAAAAGCG	Chromosome	2	27	2167114	2167139	3.1e-07	Chromosome	29	53	4261608	4261632	5.2e-05
591755_1	TGCTGAAAAACATAACCCATAAAATGCCATAGTGCTGCTGAATAACATAACCCATAAAAAGCC	Chromosome	2	27	2167114	2167139	3.1e-07	Chromosome	29	53	4261608	4261632	5.2e-05
592118_1	TGCTGAAAAACATAACCCATAAAATGCGAACAAGATGCAAGAAAAGG	Chromosome	2	27	2167114	2167139	1.9e-07	Chromosome	27	46	3950297	3950316	0.00041
592585_1	TGCTGAAAAACATAACCCATAAAATGCTAGCTGCACCAGGAACCACCTCCTTGGTATGGGTGGTGGTACCGGTACAGGTGCAG	Chromosome	2	52	2167114	2167164	2.7e-19	Chromosome	53	83	105611	105641	7.6e-10
592655_1	TGCTGAAAAACATAACCCATAAAATGCTAGCTGTACCAGGAACCACCGCCTTGGTATGGGTGGTGGTACCGGTACAGGTGCAG	Chromosome	2	52	2167114	2167164	2.7e-19	Chromosome	53	83	105611	105641	7.6e-10
592656_1	TGCTGAAAAACATAACCCATAAAATGCTAGCTGTACCAGGAACCACCTCATTGGTATGGGTGGTGGTACCGGTACAGGTGCAG	Chromosome	2	52	2167114	2167164	2.7e-19	Chromosome	53	83	105611	105641	7.6e-10
592658_1	TGCTGAAAAACATAACCCATAAAATGCTAGCTGTACCAGGAACCACCTCCTTGGTATGGGTGCTGGTACCGGTACAGGTGCAG	Chromosome	2	52	2167114	2167164	5.8e-21	Chromosome	53	83	105611	105641	3.5e-08
592657_1	TGCTGAAAAACATAACCCATAAAATGCTAGCTGTACCAGGAACCACCTCCTTGGTATGGGTGATGGTACCGGTACAGGTGCAG	Chromosome	2	52	2167114	2167164	5.8e-21	Chromosome	53	83	105611	105641	3.5e-08
592660_1	TGCTGAAAAACATAACCCATAAAATGCTAGCTGTACCAGGAACCACCTCCTTGGTATGGGTGGTGGTACCGGTACAGATGCAG	Chromosome	2	52	2167114	2167164	5.8e-21	Chromosome	53	83	105611	105641	3.5e-08
592665_1	TGCTGAAAAACATAACCCATAAAATGCTAGCTGTACCAGGAACCACGTCCTTGGTATGGGTGGTGGTACCGGTACAGGTGCAG	Chromosome	2	52	2167114	2167164	2.7e-19	Chromosome	53	83	105611	105641	7.6e-10
592662_1	TGCTGAAAAACATAACCCATAAAATGCTAGCTGTACCAGGAACCACCTCCTTGGTATGGGTGGTGGTACCGGTACAGGTACAG	Chromosome	2	52	2167114	2167164	5.8e-21	Chromosome	53	83	105611	105641	3.5e-08
592661_1	TGCTGAAAAACATAACCCATAAAATGCTAGCTGTACCAGGAACCACCTCCTTGGTATGGGTGGTGGTACCGGTACAGGCGCAG	Chromosome	2	52	2167114	2167164	5.8e-21	Chromosome	53	83	105611	105641	3.5e-08
592664_1	TGCTGAAAAACATAACCCATAAAATGCTAGCTGTACCAGGAACCACCTCCTTGGTATGGGTGTTGGTACCGGTACAGGTGCAG	Chromosome	2	52	2167114	2167164	5.8e-21	Chromosome	53	83	105611	105641	3.5e-08
592666_1	TGCTGAAAAACATAACCCATAAAATGCTAGCTGTACCAGGAACCGCCTCCTTGGTATGGGTGGTGGTACCGGTACAGGTGCAG	Chromosome	2	52	2167114	2167164	2.7e-19	Chromosome	53	83	105611	105641	7.6e-10
592683_1	TGCTGAAAAACATAACCCATAAAATGCTAGCTGTACCAGGACCCACCTCCTTGGTATGGGTGGTGGTACCGGTAGAGGGGCAG	Chromosome	2	52	2167114	2167164	2.7e-19	Chromosome	53	83	105611	105641	1.6e-06
593205_1	TGCTGAAAAACATAACCCATAAAATGCTAGCTTTCCCGTGCCAACAGGGAGTGTTATAACGGTTTCTTAGTCTGGAGACGA	Chromosome	2	32	2167114	2167144	7.3e-10	Chromosome	32	80	3664879	3664927	3.4e-18
593298_1	TGCTGAAAAACATAACCCATAAAATGCTAGTGTGTTTTCACCCGTAATATAAAGCCGTG	Chromosome	2	30	2167114	2167142	6e-09	Chromosome	35	58	2101408	2101385	3.6e-06
593685_1	TGCTGAAAAACATAACCCATAAAATGCTGTAGAGCTGCTGAAAAACAAAACCCATAAAATGCC	Chromosome	2	28	2167114	2167140	8.6e-08	Chromosome	28	46	131704	131722	0.0024
594648_1	TGCTGAAAAACATAACCTATAAAATACTAGCTGTACCAGGATTTAGTGCTGCTGAAAAACATAACCTATAAAATACTAGCTGTACCAGGAG	Chromosome	30	47	4537142	4537125	0.014	Chromosome	51	90	2167114	2167153	1.8e-11
594973_1	TGCTGAAAAACATAACCTATAAAATGTTAGCTGTACCAGGATTTAGTGCTGCTGAAAAACATAACCTATAAAATGTTAGCTGTACCAGGAG	Chromosome	30	47	4537142	4537125	0.014	Chromosome	51	90	2167114	2167153	1.8e-11
596479_1	TGCTGAAAAACATAATCCATAAAATGCTAGCTGTACCAGGAACCACCTCCTTGGTATGGGTGGTGGTACCGGTACAGGTGCAG	Chromosome	2	52	2167114	2167164	2.7e-19	Chromosome	53	83	105611	105641	7.6e-10
597680_1	TGCTGAAAAACCTAACCCATAAAATGCTAGCTGTACCAGGAACCACCTCCTTGGTATGGGTGGTGGTACCGGTACAGGTGCAG	Chromosome	2	52	2167114	2167164	2.7e-19	Chromosome	53	83	105611	105641	7.6e-10
597719_1	TGCTGAAAAACGTAACCCATAAAATGCTAGCTGTACCAGGAACCACCTCCTTGGTATGGGTGGTGGTACCGGTACAGGTGCAG	Chromosome	2	52	2167114	2167164	2.7e-19	Chromosome	53	83	105611	105641	7.6e-10
598598_1	TGCTGAATAACATAACCCATAAAATGCAATAGTGCTGCTGAATAACATAACCCATAAAATGCG	Chromosome	2	27	2167114	2167139	1.4e-05	Chromosome	28	53	4261607	4261632	1.4e-05
598874_1	TGCTGCAATCACTACCGTACTGGCTAAAACCTACGGCGGTGGGAAGAAAAAGCTCGTGGTATCACCATCAACACTTCT	Chromosome	2	41	4176031	4176070	6.9e-15	Chromosome	42	78	3471168	3471132	3.2e-13
598909_1	TGCTGCTCTTGGTGGTTTCCTGGGGAATACTGTTGGTGGCGGAACCAGATTGCCGCCACCACTGGC	Chromosome	1	46	1720076	1720121	1.2e-16	Chromosome	43	66	1700577	1700554	4.3e-06
598901_1	TGCTGCGGCAGCGACGCTTATGCGTTGTTGGGTAGCAGATCGCGACGCTTAAGCGTTGTTGGGTAGC	Chromosome	2	35	4169797	4169830	1.2e-11	Chromosome	36	53	3202169	3202152	0.0095
599208_1	TGCTGTTCTTGGTGGTTTCCTGGGGAATACCGTTGGTGGCGGAACCAGATTGCCGCCACCACTGGC	Chromosome	1	46	1720076	1720121	1.2e-16	Chromosome	43	66	1700577	1700554	4.3e-06
599207_1	TGCTGTTCGTGGTGGTTTCCTGGGGAATACTGTTGGTGGCGGAACCAGATTGCCGCCACCACTGGC	Chromosome	1	46	1720076	1720121	1.2e-16	Chromosome	43	66	1700577	1700554	4.3e-06
599210_1	TGCTGTTCTTGGTGGTTTCCTGGGGAATACTGTTGGTGGCGGAACCAGATTGCCGCCACCAATGGC	Chromosome	1	46	1720076	1720121	2.5e-18	Chromosome	43	66	1700577	1700554	0.0002
599211_1	TGCTGTTCTTGGTGGTTTCCTGGGGAATACTGTTGGTGGCGGAGCCAGATTGCCGCCACCACTGGC	Chromosome	1	46	1720076	1720121	1.2e-16	Chromosome	45	66	1700575	1700554	5.5e-05
599883_1	TGCTTTTCTTGGTGGTTTCCTGGGGAATACTGTTGGTGGCGGAACCAGATTGCCGCCACCACTGGC	Chromosome	1	46	1720076	1720121	1.2e-16	Chromosome	43	66	1700577	1700554	4.3e-06
600486_1	TGGAGCGGTAGTTCAGTCGGTTAGAATACCTGCCTGTCACGGTGGCTGAAAAACATAACCCATAAAATGG	Chromosome	1	41	3946871	3946911	1.7e-15	Chromosome	45	69	2167114	2167138	1.3e-06
600823_1	TGGCAACTCACGTTCCCAGTAGTAAACCCTGTTTTCCTTGCCATAGATTACTACTGGGCGCGCAGCAATTG	Chromosome	3	47	4106301	4106345	1e-17	Chromosome	45	70	1440847	1440822	3.7e-07
601119_1	TGGCGGAGCAGCCTGGTAGCTCGTCGGGCTTCTGCCTGGTGCTGGCGGAGCAGCCTAGTAGCTCGTCGGGCTG	Chromosome	2	30	3318284	3318256	3.8e-07	Chromosome	29	48	704360	704379	0.00083
601973_1	TGGGTCACCAGTTCGATTCCGGGGTACGGAACGGCTGGTGCTGCTGGGTCACCAGTTCGATTCCGGGGTACGGAACGGCTGGTGCGGCGGG	Chromosome	47	66	4175432	4175451	0.0011	Chromosome	67	90	4538146	4538123	6.7e-06
601905_1	TGGGGTTGACTCTGAAAGAGGAAAGCGTAATATACGCCACCGCTGGGGTTGACTCTGAAAGAGGAAAGCGTAATATACGCCACCTCGCGAG	Chromosome	3	41	4207934	4207972	3.1e-14	Chromosome	46	90	223556	223600	1.4e-17
602755_1	TGGTGAGGCGTCCGAGTGGCTGAAGGAGCCGCATGTTCGATAGCCTGATTGAGTTTATCGAAGATAGCCTGATTG	Chromosome	1	29	1097653	1097625	4e-07	Chromosome	29	74	3814661	3814706	3e-18
603938_1	TGTACACGGTGGATGCCCTGGCAATAATAAAAAAATGAAAGTATGCCCTGGCGG	Chromosome	2	23	4037535	4037556	4e-05	Chromosome	23	40	507229	507246	0.0068
604591_1	TGTAGGGTACAGAGGTAAGATGTTCTACATCTTAGGTGAGTAGTTCAATTGGTAGAGCACCTGTCTCCAAAACG	Chromosome	2	27	4049899	4049924	3.9e-07	Chromosome	32	73	3946955	3946996	5e-11
604875_1	TGTAGGGTACAGAGGTAAGATGTTCTATCTTTCAGACCTTTGGCCGAGTGATTAATGAGGGTTAATAAGTATGCAGTGGCATAC	Chromosome	2	41	4049899	4049938	7.6e-15	Chromosome	43	83	2312828	2312788	4.6e-12
605568_1	TGTAGTGCCTTGCCCCGAGATGAGTTCTCCCTGACTCCTTGCCCCGAGATGAGTTCTCCCTGACTCCTTG	Chromosome	9	41	3946470	3946502	4.6e-11	Chromosome	38	70	4040286	4040318	4.6e-11
606200_1	TGTCACGCAGGGGGACGCGGGTTCGAGTCCCGTCCGTTCCGCTGTCACGCAGGGGGTCGCGGGTTCGAGTCCCGTCCGTTCCGCCACCCTG	Chromosome	1	42	236964	237005	3.1e-14	Chromosome	42	90	3946904	3946952	8.4e-20
606202_1	TGTCACGCAGGGGGTCGCGGGTTCGAGTCCCGTCCATTCCGCTGTCACGCAGGGGGTCGCGGGTTCGAGTCCCGTCCATTCCGCCACCCTG	Chromosome	1	42	236964	237005	3.1e-14	Chromosome	42	90	3946904	3946952	3.9e-18
606204_1	TGTCACGCAGGGGGTCGCGGGTTCGAGTCCCGTCCGTTCCGCTGTCACGCAGGGGGTCGCGGGTTCGAGTCCCGTCCGTTCCGCCACCCAG	Chromosome	1	42	236964	237005	6.6e-16	Chromosome	42	89	3946904	3946951	3e-19
606205_1	TGTCACGCAGGGGGTCGCGGGTTCGAGTCCCGTCCGTTCCGCTGTCACGCAGGGGGTCGCGGGTTCGAGTCCCGTCCGTTCCGCCACCCCG	Chromosome	1	42	236964	237005	6.6e-16	Chromosome	42	89	3946904	3946951	3e-19
606716_1	TGTCGGTTAGAATACCTGCCTGCCGATAGTGCTGTCGGTTAGAATACCTGCCTGCCC	Chromosome	2	22	228942	228962	0.00016	Chromosome	27	54	236938	236965	4.4e-05
606718_1	TGTCGGTTAGAATACCTGCCTGTCGATAGTGCTGTCGGTTAGAATACCTGCCTGCCC	Chromosome	2	24	236945	236967	1.2e-05	Chromosome	27	54	3946879	3946906	4.4e-05
606717_1	TGTCGGTTAGAATACCTGCCTGTCGATAGTGCTGTCGGTTAGAATACCTGCCTGACC	Chromosome	2	24	3946886	3946908	1.2e-05	Chromosome	27	54	236938	236965	4.4e-05
607533_1	TGTGAATAATAACCTGCAAAGTGAAAACAGTTACGGTGGCAATGGCGACATGACCTATGCCCGTCTTGG	Chromosome	2	21	3431415	3431396	0.00076	Chromosome	21	69	986834	986786	5.8e-20
608113_1	TGTGGGCACTCGAAGATACGGATTCTTAACGAAAAACCTTAAAGAAGCGTTCTTTGCAGTGCTCACACAG	Chromosome	1	31	4208032	4208062	6e-10	Chromosome	36	70	3943349	3943383	3.6e-12
608561_1	TGTGTTCTGGTGAACTTTTGGCTTACGGTTGTGATGTTGTAAATGAAAGTCCTCTTTTACGGGCCAATAGCGATATTGGCCAGTTTTTC	Chromosome	2	40	2942733	2942771	3e-14	Chromosome	41	88	507239	507286	3e-14
608877_1	TGTTAAGGGTGAGGTCGGTGGTTCAAGTCCACTCAGGCCTACTGATAAGGTTGAGGTCGTTGGTTCAAGTCCACTCAGGCCTACCAG	Chromosome	1	42	3427119	3427078	2.9e-14	Chromosome	42	86	225413	225457	2.9e-14
608927_1	TGTTAATACGTATGTCACTGGTTCGAGTCCAGTCAGAGGAGAGTGCTGTTAATACGTATGTCACTGGTTCGAGTCCAGTCAGAGGAGCCAG	Chromosome	1	41	2062292	2062332	1.1e-13	Chromosome	46	90	2058071	2058027	6.6e-16
608939_1	TGTTAATCCGTATGTCACTGGTTCGAGTCCAGTCAGAGAGTGCTGTTAATCCGTATGTCACTGGTTCGAGTCCAGTCAGAGGAGCCGG	Chromosome	1	38	2044581	2044618	1.1e-13	Chromosome	43	86	2058071	2058028	4.9e-17
608930_1	TGTTAATCCGTATGACACTGGTTCGAGTCCAGTCAGAGGAGAGTGCTGTTAATCCGTATGACACTGGTTCGAGTCCAGTCAGAGGAGCCAG	Chromosome	1	41	2059883	2059923	1.1e-13	Chromosome	46	90	2058071	2058027	6.6e-16
608931_1	TGTTAATCCGTATGTCACCGGTTCGAGTCCAGTCAGAGGAGAGTGCTGTTAATCCGTATGTCACCGGTTCGAGTCCAGTCAGAGGAGCCAG	Chromosome	1	41	2058070	2058030	1.1e-13	Chromosome	46	90	2044580	2044624	6.6e-16
608936_1	TGTTAATCCGTATGTCACTGGTTCGAGTCCAGCCAGAGGAGAGTGCTGTTAATCCGTATGTCACTGGTTCGAGTCCAGCCAGAGGAGCCAG	Chromosome	1	41	2044581	2044621	1.1e-13	Chromosome	46	90	2062291	2062335	6.6e-16
608933_1	TGTTAATCCGTATGTCACTGGTTCGAATCCAGTCAGAGGAGAGTGCTGTTAATCCGTATGTCACTGGTTCGAATCCAGTCAGAGGAGCCAG	Chromosome	1	41	2044581	2044621	1.1e-13	Chromosome	46	90	2058071	2058027	6.6e-16
608938_1	TGTTAATCCGTATGTCACTGGTTCGAGTCCAGTCAGAGAGTGCTGTTAATCCGTATGTCACTGGTTCGAGTCCAGTCAGAGGAGCCAG	Chromosome	1	38	2062292	2062329	1.1e-13	Chromosome	43	87	2058071	2058027	1.4e-17
608944_1	TGTTAATCCGTATGTCACTGGTTCGAGTCCAGTCAGAGGAGAGTGCTGTTAATCCGTATGTCACTGGTTCGAGTCCAGTCAGAGGAGCTAG	Chromosome	1	41	2044581	2044621	2.4e-15	Chromosome	46	88	2062291	2062333	1.8e-16
608943_1	TGTTAATCCGTATGTCACTGGTTCGAGTCCAGTCAGAGGAGAGTGCTGTTAATCCGTATGTCACTGGTTCGAGACCAGTCAGAGGAGCCAG	Chromosome	1	41	2044581	2044621	2.4e-15	Chromosome	46	90	2059882	2059926	6.6e-16
608952_1	TGTTAATCCGTATGTCACTGGTTCGAGTCCAGTCAGAGGAGTGCGAGTGATTAATGTAGCACCGCCAAATTGCAGTC	Chromosome	1	41	2044581	2044621	1.9e-15	Chromosome	46	76	2942861	2942891	1.5e-06
608945_1	TGTTAATCCGTATGTCACTGGTTCGAGTCCAGTCAGAGGAGAGTGCTGTTAATCCGTATGTCACTGGTTCGAGTCCAGTCCGAGGAGCCAG	Chromosome	1	41	2058070	2058030	2.4e-15	Chromosome	46	90	2059882	2059926	6.6e-16
608953_1	TGTTAATCCGTATGTCACTGGTTCGAGTCCAGTCAGAGGAGTGCTGTTAATCCGTATGTCACTGGTTCGAGTCCAGACAGAGGAGCCAG	Chromosome	1	41	2062292	2062332	2.3e-15	Chromosome	44	88	2044580	2044624	6.4e-16
608958_1	TGTTAATCCGTATGTCGCTGGTTCGAGTCCAGTCAGAGGAGGTGCTGTTAATCCGTATGTCGCTGGTTCGAGTCCAGTCAGAGGAGCCAG	Chromosome	1	41	2058070	2058030	1.1e-13	Chromosome	45	89	2059882	2059926	6.5e-16
608956_1	TGTTAATCCGTATGTCACTGGTTCTAGTCCAGTCATAGGAGGTGCTGTTAATCCGTATGTCACTGGTTCGAGTCCAGTCAGAGGAGCCAG	Chromosome	1	41	2059883	2059923	5e-12	Chromosome	45	89	2058071	2058027	1.4e-17
610436_1	TGTTGTTGTCTTTGCAATTGGTCTTCGATTCAGACCATAGTGCTGTTGTTGTGTTTGCAATTGGTCTGCGATTAAGACCATGGTG	Chromosome	30	47	263561	263578	0.013	Chromosome	44	84	2942771	2942811	1e-13
610809_1	TGTTTCCCGTGCCAACAGGGAGTGTTATAACGGTTGATTGATGAGTCGGCCGCGGTGTGGATTATGCTGCACTCCGGTTCACGA	Chromosome	2	39	3664878	3664915	4.6e-12	Chromosome	38	83	3557559	3557514	3.6e-13
611757_1	TGTTTTCGCAACTCTGAAGTGAAACATCTTCGGGTTGTGAGGCTGTTTTCGCAACTCTGAAGTGAAACATCTTCGGGTTGTGAGGAAACAG	Chromosome	3	42	2729222	2729183	8.5e-15	Chromosome	46	85	3426821	3426782	8.5e-15
611877_1	TTAAAAGAATTCGGTGGAGCTTTAGTGCGTAAAAGAATTCGGTGGAGCG	Chromosome	2	26	3946858	3946882	0.0016	Chromosome	29	49	228913	228933	0.00012
611756_1	TGTTTTCGCAACTCTGAAGTGAAACATCTTCGGGTTGTGAGCTGTTTTCGCAACTCTGAAGTGAAACATCTTCGGGTTGTGAGGTTAAGCC	Chromosome	3	41	3426821	3426783	3.1e-14	Chromosome	45	90	2729222	2729177	3.9e-18
612661_1	TTAAGCAGTAAGCCGGTCATAAAGCCAGTGCTTAAGCAGTAAGCCGGTCATAAAA	Chromosome	1	33	228880	228912	3.2e-06	Chromosome	32	55	3946824	3946847	3.2e-06
613050_1	TTAATCCGTATGTCACTGGTTCGAGTCCAGGCAGAGGAGCGTGGTTAATCCGTATGTCACTGGTTCGAGTCAAGTCAGAGGAGCCAG	Chromosome	1	40	2058068	2058029	3.7e-13	Chromosome	44	86	2062293	2062335	8e-15
613058_1	TTAATCCGTATGTCACTGGTTCGAGTCCAGTCAGAGGAGCAGTGGTTAATCCGTATGTCACTGGTTCGAGTCCAGTCAGAGGAGCCAG	Chromosome	1	40	2058068	2058029	8.1e-15	Chromosome	45	87	2059884	2059926	1.7e-16
613063_1	TTAATCCGTATGTCACTGGTTCGAGTCCAGTCAGAGGAGCCAGTGGTGAATCCGTATGTCACTGGTTCGAGTCCAGTCAGAGGAGCCAG	Chromosome	1	42	2044583	2044624	6.4e-16	Chromosome	46	88	2058069	2058027	8.3e-15
613062_1	TTAATCCGTATGTCACTGGTTCGAGTCCAGTCAGAGGAGCCAGTGCTTAATCCGTATGTCACTGGTTCGAGTCCAGTCAGAGGAGCCAG	Chromosome	1	42	2058068	2058027	6.4e-16	Chromosome	47	88	2044583	2044624	6.4e-16
613076_1	TTAATCCGTATGTCACTGGTTCGAGTCCAGTCAGAGGAGCCGTGGTTAATCCGTATGTCACTGGTTCGAGTCCAGTCAGAGGAGCCAG	Chromosome	1	41	2062294	2062334	2.3e-15	Chromosome	45	87	2058069	2058027	1.7e-16
613080_1	TTAATCCGTATGTCACTGGTTCGAGTCCAGTCAGAGGAGCCTGGTTAATCCGTATGTCACTGGTTCGAATCCAGTCAGAGGAGCCAG	Chromosome	1	41	2044583	2044623	2.2e-15	Chromosome	44	86	2062293	2062335	8e-15
613081_1	TTAATCCGTATGTCACTGGTTCGAGTCCAGTCAGAGGAGCCTGGTTAATCCGTATGTCACTGGTTCGAGTCCAGTAAGAGGAGCCAG	Chromosome	1	41	2062294	2062334	2.2e-15	Chromosome	44	86	2058069	2058027	8e-15
613082_1	TTAATCCGTATGTCACTGGTTCGAGTCCAGTCAGAGGAGCCTGGTTAATCCGTATGTCACTGGTTCGAGTCCAGTCAGAGGAGCCAG	Chromosome	1	41	2059885	2059925	2.2e-15	Chromosome	44	86	2044582	2044624	1.7e-16
613083_1	TTAATCCGTATGTCACTGGTTCGAGTCCAGTCAGAGGAGCGGTTAACCCGTATGTCACTGGTTCGAGTCCAGTCAGAGGAGCCAG	Chromosome	1	40	2059885	2059924	7.8e-15	Chromosome	42	84	2062293	2062335	7.8e-15
613350_1	TTAATTGATGGGGTTAGCACAAGCGAATAGTGGTTAATTGATGGGGTTAGCACAAGCGG	Chromosome	1	27	2727334	2727308	3.6e-06	Chromosome	32	58	227607	227633	3.6e-06
613355_1	TTAATTGATGGGGTTAGCGCAGGCGAATAGTGGTTAATTGATGGGGTTAGCGCAGGCGG	Chromosome	1	27	2727334	2727308	3.6e-06	Chromosome	32	58	227607	227633	3.6e-06
613353_1	TTAATTGATGGGGTTAGCGCAAGCGAATAGTGGTTAATTGATGGGGTTAGAGCAAGCGG	Chromosome	1	27	227609	227635	7.7e-08	Chromosome	32	58	4170489	4170515	3.6e-06
613351_1	TTAATTGATGGGGTTAGCGCAAGCGAAAAGTGGTTAATTGATGGGGTTAGCGCAAGCGG	Chromosome	1	27	4211893	4211919	7.7e-08	Chromosome	32	58	2727336	2727310	7.7e-08
613730_1	TTACCTGGCGGCAGTAGCGCGGTGGTCCACATTCGCCGCGTCTTACCTGGCGGCAGTAGCGCGGTGGTCCACATTCGCCGCGTTGCTGCGG	Chromosome	46	70	4171639	4171663	1.9e-06	Chromosome	71	90	191248	191267	0.0011
615678_1	TTATGGGCACTCGAAGATACGGATTCTTACCTTAAAGAAGCGTTCTTTGCAGTGCTCACACAG	Chromosome	4	29	4035418	4035443	3.1e-07	Chromosome	26	63	3943346	3943383	6.6e-14
616661_1	TTCACTGTAATTTGTGTCTATTTTTCACAGATTCTGTAGACTTATAATGATAGATAATGATCCGTCT	Chromosome	10	27	657258	657275	0.0095	Chromosome	28	67	2710193	2710154	5.6e-15
617570_1	TTCCCACGCAGGGGGTCGCGGGTTCGAGTCCCGTCCGTTCCGCCACGCAGGGGGTCGCGGGTTCGAGTCCCGTCCGTTCCGCC	Chromosome	5	46	3946908	3946949	5.8e-16	Chromosome	44	83	228964	229003	7.5e-15
617667_1	TTCCCCTGTAGTTCAGTCGGTAGAACTGCGGACTGTTAATCGTGCTTCCCCTGTAGTTCAGTCGGTAGAACTGCGGACTGTTAATCCGTAC	Chromosome	1	41	2044548	2044588	5.1e-12	Chromosome	46	90	2058103	2058059	3.1e-14
618287_1	TTCCTCCGTAGTTCAGTCGGTAGAACGGCGGACTGTTAATCGTGCTTCCTCCGTAGTTCAGTCGGTAGAACGGCGGACTGTTAATCCGTAC	Chromosome	1	41	2058103	2058063	1.1e-13	Chromosome	46	90	2044548	2044592	6.6e-16
618456_1	TTCCTCTGTAGTCCAGTCGGTTAATCCGTATGTCACTGGTTCGAGTCCAGTCAGAGGAGCCAG	Chromosome	1	21	2062259	2062279	0.0086	Chromosome	20	62	2044582	2044624	1.1e-16
618463_1	TTCCTCTGTAGTTAAGTCGGTTAATCCGTATGTCACTGGTTCGAGTCCAGTCAGAGGAGCCAG	Chromosome	1	21	2044548	2044568	0.0086	Chromosome	20	62	2059884	2059926	1.1e-16
618462_1	TTCCTCTGTAGTTAAGTCGGTAGAACGGCGGACTGTTAATCTGCTTCCTCTGTAGTTCAGTCGGTAGAACGGCGGACTGTTAATCCGTAC	Chromosome	1	41	2044548	2044588	1.1e-13	Chromosome	45	89	2059850	2059894	1.4e-17
618549_1	TTCCTCTGTAGTTCAGTCGGTAGAAAGGCGGACTGTTAATCGTGCTTCCTCTGTAGTTCAGTCGGTAGAACGGCGGACTGTTAATCCGTAC	Chromosome	1	41	2044548	2044588	1.1e-13	Chromosome	46	90	2062259	2062303	1.4e-17
618591_1	TTCCTCTGTAGTTCAGTCGGTAGAACGGCAGACTGTTAATCGTGCTTCCTCTGTAGTTCAGTCGGTAGAACGGCAGACTGTTAATCCGTAC	Chromosome	1	41	2058103	2058063	1.1e-13	Chromosome	46	90	2044548	2044592	6.6e-16
618627_1	TTCCTCTGTAGTTCAGTCGGTAGAACGGCGGACTCTTAATCTGCTTCCTCTGTAGTTCAGTCGGTAGAACGGCGTACTGTTAATCCGTAC	Chromosome	1	41	2058103	2058063	1.1e-13	Chromosome	45	89	2062259	2062303	6.5e-16
618768_1	TTCCTCTGTAGTTCAGTCGGTAGAACGGCGGACTGTTAATCCGAGTCCAGTCAGAGGAGCCC	Chromosome	1	43	2044548	2044590	1.1e-16	Chromosome	42	61	2058047	2058028	0.00065
618769_1	TTCCTCTGTAGTTCAGTCGGTAGAACGGCGGACTGTTAATCCGAGTCCAGTCAGAGGAGCCG	Chromosome	1	43	2044548	2044590	1.1e-16	Chromosome	42	61	2058047	2058028	0.00065
619177_1	TTCCTCTGTAGTTCAGTCGGTAGAACGGCGGACTGTTAATCCTGAAAAACATAACCCATAAAATTCC	Chromosome	1	42	2044548	2044589	4.3e-16	Chromosome	42	64	2167115	2167137	1.6e-05
619202_1	TTCCTCTGTAGTTCAGTCGGTAGAACGGCGGACTGTTAATCGCTTCCTCTGTAGTTCAGTCGGTAGAACGGCGGACTGTTAATCCGTAC	Chromosome	1	41	2059850	2059890	2.3e-15	Chromosome	41	88	2058106	2058059	1.4e-17
619228_1	TTCCTCTGTAGTTCAGTCGGTAGAACGGCGGACTGTTAATCGTGCTTCCTCTGTAGTTCAGTCGGTAGAACGGCGGACTGTTAAACCGTAC	Chromosome	1	41	2062259	2062299	2.4e-15	Chromosome	46	90	2058103	2058059	6.6e-16
619229_1	TTCCTCTGTAGTTCAGTCGGTAGAACGGCGGACTGTTAATCGTGCTTCCTCTGTAGTTCAGTCGGTAGAACGGCGGACTGTTAAGCCGTAC	Chromosome	1	41	2062259	2062299	2.4e-15	Chromosome	46	90	2058103	2058059	6.6e-16
619286_1	TTCCTCTGTAGTTCAGTCGGTAGAACGGCGGACTGTTAATGTGCTTCCTCTGTAGGTCAGTCGGTAGAACGGCGGACTGTTAATCCGTAC	Chromosome	1	40	2058103	2058064	8.4e-15	Chromosome	45	89	2059850	2059894	6.5e-16
619306_1	TTCCTCTGTAGTTCAGTCGGTAGAACGGCGGACTGTTAATTGTTGTTGTGTTTGCAATTGGTCTGCGATTCAGACCATGGAG	Chromosome	1	40	2062259	2062298	7.4e-15	Chromosome	41	80	2942771	2942810	7.4e-15
619365_1	TTCCTCTGTAGTTCAGTCGGTAGAACGGCGGATTGTTAATCGTGCTTCCTCTGTAGTTCAGTCGGTAGAACGGCGGATTGTTAATCCGTAC	Chromosome	1	41	2044548	2044588	1.1e-13	Chromosome	46	90	2059850	2059894	6.6e-16
619400_1	TTCCTCTGTAGTTCAGTCGGTAGAACGGCTGACTGTTAATCGTGCTTCCTCTGTAGTTCAGTCGGTAGAACGGCTGACTGTTAATCCGTAC	Chromosome	1	41	2044548	2044588	1.1e-13	Chromosome	46	90	2059850	2059894	6.6e-16
619445_1	TTCCTCTGTAGTTCAGTCGGTAGAATGGCGGACTGTTAATCAGTAGTGATATGACCTATGCCCGTCTAGGTTTAAAAGGG	Chromosome	1	45	2059850	2059894	2.6e-14	Chromosome	48	80	986808	986776	5.6e-06
619517_1	TTCCTCTGTAGTTCAGTCGGTTAATCCGTATGTCACTGGTTCGAGTACAGTTAGAGGAGCCG	Chromosome	1	21	2062259	2062279	0.00018	Chromosome	20	61	2044582	2044623	8.3e-13
619516_1	TTCCTCTGTAGTTCAGTCGGTTAATCAGTATGTCACTGGTTCGAGTCCAGTCAGAGGAGCCAG	Chromosome	1	21	2062259	2062279	0.00019	Chromosome	20	62	2044582	2044624	5.1e-15
619519_1	TTCCTCTGTAGTTCAGTCGGTTAATCCGTATGTCACTGGTTCGAGTCCAGTCAGAGGAGCC	Chromosome	1	21	2059850	2059870	0.00018	Chromosome	20	61	2062293	2062334	3.7e-16
619520_1	TTCCTCTGTAGTTCAGTCGGTTAATCCGTATGTCACTGGTTCGAGTCCAGTCAGAGGAGCCAA	Chromosome	1	21	2059850	2059870	0.00019	Chromosome	20	63	2058069	2058026	3e-17
619522_1	TTCCTCTGTAGTTCAGTCGGTTAATCCGTATGTCACTGGTTCGAGTCCAGTCAGAGGAGCG	Chromosome	1	21	2062259	2062279	0.00018	Chromosome	20	60	2058069	2058029	1.3e-15
619523_1	TTCCTCTGTAGTTCAGTCGGTTAATCCGTATGTCACTGGTTCGAGTCCAGTCAGGGGAGCCAG	Chromosome	1	21	2044548	2044568	0.00019	Chromosome	20	62	2059884	2059926	5.1e-15
619529_1	TTCCTCTGTAGTTCAGTCGTTAATCCGTATGTCACTGGTTCGAGTCCAGTCAGAGGAGCCG	Chromosome	1	22	2059850	2059871	0.0023	Chromosome	19	60	2062293	2062334	3.7e-16
619541_1	TTCCTCTGTAGTTCAGTCTGTTAATCCGTATGTCACTGGTTCGAGTCCAGTCAGAGGAGCCAG	Chromosome	1	21	2044548	2044568	0.0086	Chromosome	18	62	2059882	2059926	8.4e-18
619542_1	TTCCTCTGTAGTTCAGTCTTAATCCGTATGTCACTGGTTCGAGTCCAGTCAAAGGAGCCAG	Chromosome	1	18	2062259	2062276	0.0082	Chromosome	19	60	2059885	2059926	1.7e-14
619615_1	TTCCTCTGTTGTTCAGTCGGTTAATCCGTATGTCACTGGTTCGAGTCCAGTCAGAGGAGCCAC	Chromosome	1	21	2044548	2044568	0.0086	Chromosome	20	62	2062293	2062335	1.1e-16
619606_1	TTCCTCTGTGGTTCAGTCGGTAGAACGGCGGACTGTTAATCGTGCTTCCTCTGTGGTTCAGTCGGTAGAACGGCGGACTGTTAATCCGTAC	Chromosome	1	41	2062259	2062299	1.1e-13	Chromosome	46	90	2058103	2058059	6.6e-16
620519_1	TTCGTATCGGTGGTGGTTCTTTGGCGTTGGATGTTAAGGAAGAGTTGTTGGGATAGTGTGTCTC	Chromosome	4	21	1908500	1908483	0.0088	Chromosome	22	63	3304421	3304462	1.9e-14
620536_1	TTCGTCTAGAGGCCAAGGACACCGCCCTTTCACACTGGTACTGGGCGCGGTAATCCTGGGTTCTACTCTGC	Chromosome	1	33	2729438	2729406	2.2e-09	Chromosome	34	71	1757435	1757472	7.8e-14
620544_1	TTCGTCTGTAGTTCAGTCGGTAGAACGGCGGACTGTTAATCGTGCTTCGTCTGTAGTTCAGTCGGTAGAACGGCGGACTGTTAATCCGTAC	Chromosome	1	41	2058103	2058063	1.1e-13	Chromosome	46	90	2059850	2059894	6.6e-16
620780_1	TTCTAACTCCTGAACACATCTCTGGAGATTGGTGTCACTGCTGAAAAACATAACCCATAAAAAGCC	Chromosome	1	37	3433659	3433695	5.5e-10	Chromosome	40	65	2167114	2167139	1.5e-05
621336_1	TTCTGAAAAACATAACCCATAAAATGCTAGCTGTACCAGGAGGAACCACCTCCTTTTGATCAGGTGGTTGAAGTGGTACAGCGCCATGCGG	Chromosome	3	55	2167115	2167164	6.6e-16	Chromosome	56	90	662560	662526	5.1e-12
621625_1	TTCTGTAAAACAAAACGCATATTTAGTGCTGCTGAAAAACATAACCCATAAAATGCC	Chromosome	9	26	656119	656136	0.0074	Chromosome	31	56	2167114	2167139	2.6e-07
622176_1	TTGAAAAACATAACCCATAAAATGAAAAAAAAAACAAAAAAAAGAA	Chromosome	2	24	2167116	2167138	8.5e-06	Chromosome	28	45	4479980	4479963	0.0051
622800_1	TTGACTTGTGGCTGGGGGTGCGCAGTTTGCAAGTGGTCTGCGATTCAGACCATGGTT	Chromosome	2	20	226520	226538	0.0021	Chromosome	25	56	2942780	2942811	5.7e-09
622843_1	TTGAGGGCACTCGAAGATACGGATTAAAAACCTTAAAGAAGCGTTCTTTGAAGTGCTCACACAG	Chromosome	2	25	3428877	3428854	0.00019	Chromosome	30	64	4037072	4037106	3.1e-12
622844_1	TTGAGGGCACTCGAAGATACGGATTCCTTAAAGAAGCGTACTTTGCAGTGCTCACACAG	Chromosome	2	26	3428877	3428853	4.7e-05	Chromosome	26	59	225313	225346	9.9e-12
622845_1	TTGAGGGCACTCGAAGATACGGATTCTTAATTACCTTAAAGAAGCGTACTTTGTAGTGCTCACACAG	Chromosome	2	30	2731272	2731244	3.4e-07	Chromosome	31	67	4168198	4168234	2.6e-13
623232_1	TTGCAAGTAGAACGGTAACAGGAAGAAGCTTGCTTCTTTGCTGCTTGCAAGTAGAACGGTAACAGGAAGAAGCTTGCTTCTTTGCTGACGG	Chromosome	2	43	4208202	4208243	3.1e-14	Chromosome	46	90	4035586	4035630	6.6e-16
623230_1	TTGCAAGCCGAACGGTAACAGGAAGAAGCTTGCTTCTTTGCTGCTTGCAAGCCGAACGGTAACAGGAAGAAGCTTGCTTCTTTGCTGACGG	Chromosome	2	43	4035586	4035627	3.1e-14	Chromosome	46	90	223826	223870	6.6e-16
623234_1	TTGCAAGTCGAACGGTAAAAGGAAGAAGCTTGCTTCTTTGCTGCTTGCAAGTCGAACGGTAAAAGGAAGAAGCTTGCTTCTTTGCTGACGG	Chromosome	2	43	223826	223867	3.1e-14	Chromosome	46	90	4208202	4208246	6.6e-16
623233_1	TTGCAAGTCAAACGGTAACAGGAAGAAGCTTGCTTCTTTGCTGCTTGCAAGTCGAACGGTAACAGGAAGAAGCTTGCTTCTTTGCTGACGG	Chromosome	2	43	4208202	4208243	3.1e-14	Chromosome	46	90	4035586	4035630	1.4e-17
623241_1	TTGCAAGTCGAACGGTAACAGGAAGAAGCTTGCTTCTTTGCGCTTGCAAGTCGAACGGTAACAGCAAGAAGTTTGATTCTTTTCAAAGGG	Chromosome	2	41	4035586	4035625	8.4e-15	Chromosome	45	82	223826	223863	1.1e-08
623240_1	TTGCAAGTCGAACGGTAACAGGAAGAAGCTTGCTTCTTTGCGCTTGCAAGGCGAACGGTAACAGGAAGAAGCTTGCTTCTTTGCTGACGC	Chromosome	2	41	4208202	4208241	8.4e-15	Chromosome	45	89	223826	223870	6.5e-16
623236_1	TTGCAAGTCGAACGGTAACAGGAAGAAGCTTGCCTCTTTGCTGCTTGCAAGTCGAACGGTAACAGGAAGAAGCTTGCCTCTTTGCTGACGG	Chromosome	2	43	4035586	4035627	3.1e-14	Chromosome	46	90	223826	223870	6.6e-16
623237_1	TTGCAAGTCGAACGGTAACAGGAAGAAGCTTGCTCCTTTGCTGCTTGCAAGTCGAACGGTAACAGGAAGAAGCTTGCTCCTTTGCTGACGG	Chromosome	2	43	223826	223867	3.1e-14	Chromosome	46	90	4035586	4035630	6.6e-16
623235_1	TTGCAAGTCGAACGGTAACAGCAAGAAGCTTGCTTCTTTGCTGCTTGCAAGTCGAACGGTAACAGGAAGAAGCTTGCTTCTTTGCTGACGG	Chromosome	2	43	223826	223867	3.1e-14	Chromosome	46	90	4035586	4035630	1.4e-17
623249_1	TTGCAAGTCGAACGGTAACAGTAAGGCTTGCAAGTCGAACGGTAACAGGCAGAAGCTAGCTTCTTTGATGACGG	Chromosome	2	25	4166714	4166737	0.00023	Chromosome	29	73	4208202	4208246	1.1e-12
623242_1	TTGCAAGTCGAACGGTAACAGGAAGAAGCTTGCTTCTTTGCTGCTTGCAAGTCGAACGGTAACAGGAAGAAGCTTGCTTATTTGCTGACGG	Chromosome	2	43	223826	223867	6.6e-16	Chromosome	46	90	4035586	4035630	6.6e-16
623247_1	TTGCAAGTCGAACGGTAACAGGAAGAAGCTTGCTTGCTTGCAAGTCGAACGGTAACAGGAAGAAGCTTGCTTCCTTGCTGACGG	Chromosome	2	41	4208202	4208241	1.7e-11	Chromosome	39	83	4166714	4166758	5.9e-16
623245_1	TTGCAAGTCGAACGGTAACAGGAAGAAGCTTGCTTCTTTGCTGCTTGCAAGTCGAACGGTAACAGGAAGACGCTTGCTTCTTTGCTGACGG	Chromosome	2	43	223826	223867	6.6e-16	Chromosome	46	90	4035586	4035630	6.6e-16
623246_1	TTGCAAGTCGAACGGTAACAGGAAGAAGCTTGCTTCTTTGCTGCTTGCTAGTCGAACGGTAACAGGAAGAAGCTTGCTTCTTTGCTGACGG	Chromosome	2	43	223826	223867	6.6e-16	Chromosome	46	90	4035586	4035630	6.6e-16
623244_1	TTGCAAGTCGAACGGTAACAGGAAGAAGCTTGCTTCTTTGCTGCTTGCAAGTCGAACGGTAACAGGAAGAAGCTTGCTTCTTTGCTGCCGG	Chromosome	2	43	223826	223867	6.6e-16	Chromosome	46	90	4208202	4208246	6.6e-16
623248_1	TTGCAAGTCGAACGGTAACAGGAAGTAGCTTGCTGCTTGCAAGTCGAACGGTAACAGGAAGAAGCTTGCTTCTTTGCTGACGG	Chromosome	2	38	2731102	2731066	1.6e-11	Chromosome	38	82	4208202	4208246	1.3e-17
623254_1	TTGCAAGTTGAACGGTAACAGGAAGAAGCTTGCTTCTTTGCTGCTTGCAAGTTGAACGGTAACAGGAAGAAGCTTGCTTCTTTGCTGACGG	Chromosome	2	43	4035586	4035627	3.1e-14	Chromosome	46	90	4208202	4208246	6.6e-16
623693_1	TTGCCTGGCGGCAGTAGCGCGGTGGTACACATTCGCCGCGTTGCTGCGG	Chromosome	1	26	4040516	4040541	2.1e-07	Chromosome	29	48	191248	191267	0.00044
623694_1	TTGCCTGGCGGCAGTAGCGCGGTGGTCCACATTCGCCGCCTTGCCTGGCGGCAGTAGCGCGGTGGTCCACATTCGCCGCGTTGCTGCGG	Chromosome	41	68	4171636	4171663	3.9e-08	Chromosome	69	88	191248	191267	0.0011
623739_1	TTGCCTGGCTGCAGTAGCGCGGTGGTCCACATTCGCCGCGTCTTGCCTGGCGGCAGTAGCGCGGTGGTCCACATTCGCCGCGTTGCTGCGG	Chromosome	43	70	4213039	4213066	4e-08	Chromosome	71	90	191248	191267	0.0011
623769_1	TTGCGGGCACTCGAAGATACGGATTCTTAACGCCAAAGAAGCGTTCTTTGAAGTGCTCACACAG	Chromosome	2	32	3428877	3428847	2.4e-08	Chromosome	35	64	4037077	4037106	1.9e-09
623770_1	TTGCGGGCACTCGAAGATACGGATTCTTAACGTCGCACCTCCTTACCTTAAAGAAGCGTTCTTTGCAGTGCTCACACAG	Chromosome	2	37	3428877	3428842	5.5e-11	Chromosome	36	79	4209679	4209722	4.2e-17
624163_1	TTGGACACAACGTTGAGTGAAGCACCCACTCGTTGTCATAAAGGTTAAACGGTTTCGGGAGA	Chromosome	2	43	3986553	3986594	8.3e-13	Chromosome	45	62	4105363	4105380	0.0084
625167_1	TTGTAGGCACTCGAAGATACGGATTCCTTAAAGAAGCGTACTTTGCAGTGCTCACACAG	Chromosome	2	26	2731272	2731248	4.7e-05	Chromosome	26	59	3427220	3427187	9.9e-12
625534_1	TTGTGAGCACTCGAAGATACGGATTCCTTAAAGAAGCGTACTTTGCAGTGCTCACACAG	Chromosome	2	26	3428877	3428853	4.7e-05	Chromosome	26	59	3427220	3427187	9.9e-12
625536_1	TTGTGAGCACTCGAAGATACGGATTCTTACCTTAAAGAAGCGTTCTTTGCAGTGCTCACACAG	Chromosome	2	29	2731272	2731245	1.1e-06	Chromosome	26	63	4209685	4209722	6.6e-14
625535_1	TTGTGAGCACTCGAAGATACGGATTCTTAACGTCGCAATTAAAGAAGCGTACTTTGCAGTGCTCACACAG	Chromosome	2	38	4166544	4166580	1.3e-11	Chromosome	39	70	2729613	2729582	1.7e-10
625682_1	TTGTGGACACTCGAAGATACGGATTCTTAACGCCAAAGAAGCGTTCTTTGAAGTGCTCACACAG	Chromosome	2	32	4035416	4035446	2.4e-08	Chromosome	35	64	4037077	4037106	1.9e-09
625681_1	TTGTGGACACTCGAAGATACGGATTCCTTAAAGAAGCGTACTTTGCAGTGCTCACACAT	Chromosome	2	26	223656	223680	4.7e-05	Chromosome	26	58	3427220	3427188	3.6e-11
625685_1	TTGTGGCACTCGAAGATACGGATTCCTTAAAGAAGCGTACTTTGCAGTGCTCACACAG	Chromosome	5	25	3941697	3941717	0.00016	Chromosome	25	58	2729615	2729582	9.7e-12
625687_1	TTGTGGCACTCGAAGATACGGATTCTTACCTTAAAGAAGCGTTCTTTGCAGTGCTCACACAG	Chromosome	5	28	4166548	4166571	3.9e-06	Chromosome	25	62	4209685	4209722	6.4e-14
625689_1	TTGTGGCCACTCGAAGATACGGATTCTTAACGTCGCCCTTAAAGAAGCGTACTTTGCAGTGCTCACACAG	Chromosome	2	36	223656	223690	1.7e-10	Chromosome	37	70	2729615	2729582	1.3e-11
625694_1	TTGTGGGCAATCGAAGATACGGATTCTTAACGTCGCAATTAAAGAAGCGTACTTTGCAGTGCTCACACAG	Chromosome	2	38	3941693	3941729	1.3e-11	Chromosome	39	70	2729613	2729582	1.7e-10
625698_1	TTGTGGGCACACGAAGATACGGATTCTTAACGCCAAAGAAGCGTTCTTTGAAGTGCTCACACAG	Chromosome	2	32	223656	223686	2.4e-08	Chromosome	35	64	4037077	4037106	1.9e-09
625684_1	TTGTGGACACTCGAAGATACGGATTCTTAATTACCTTAAAGAAGCGTACTTTGCAGTGCTCACACAG	Chromosome	2	30	4166544	4166572	3.4e-07	Chromosome	31	67	3427223	3427187	2.6e-13
625688_1	TTGTGGCACTCGAAGATACGGATTCTTTCTTAACGTCGCAAGACCTTAAAGAAGCGTACTTTGCAGTGCTCACACAG	Chromosome	5	44	4166548	4166583	1.1e-07	Chromosome	43	77	225312	225346	4.1e-12
625686_1	TTGTGGCACTCGAAGATACGGATTCTTAATTACCTTAAAGAAGCGTACTTTGCAGTGCTCACACAG	Chromosome	5	29	4166548	4166572	1.2e-06	Chromosome	30	66	3427223	3427187	2.5e-13
625696_1	TTGTGGGCAATCGAAGATACGGATTCTTAACGTCGCCCTTAAAGAAGCGTACTTTGCAGTGCTCACACAG	Chromosome	2	36	4208032	4208066	1.7e-10	Chromosome	37	70	225313	225346	1.3e-11
625700_1	TTGTGGGCACGCGAAGATACGGATTCTTAACGCCAAAGAAGCGTTCTTTGAAGTGCTCACACAG	Chromosome	2	32	223656	223686	2.4e-08	Chromosome	35	64	4037077	4037106	1.9e-09
625695_1	TTGTGGGCAATCGAAGATACGGATTCTTAACGTCGCACCTCCTTACCTTAAAGAAGCGTTCTTTGCAGTGCTCACACAG	Chromosome	2	37	4208032	4208067	5.5e-11	Chromosome	36	79	3943340	3943383	4.2e-17
625702_1	TTGTGGGCACTAGATACGGATTCTTAACGCCAAAGAAGCGTTCTTTGAAGTGCTCACACAG	Chromosome	2	29	2731272	2731242	0.00063	Chromosome	32	61	4037077	4037106	1.8e-09
625712_1	TTGTGGGCACTCGAAGATACAACTACCTTAAAGAAGCGTACTTTGCAGTGCTCACACAG	Chromosome	2	20	4035416	4035434	0.0022	Chromosome	24	59	3427222	3427187	7.7e-13
625724_1	TTGTGGGCACTCGAAGATACGACTACCTTAAAGAAGCGTACTTTGCAGTCCTCACACAG	Chromosome	2	21	223656	223675	0.0006	Chromosome	24	59	3427222	3427187	3.6e-11
625722_1	TTGTGGGCACTCGAAGATACGACTACCTTAAAGAAGCGTACTTTACAGTGCTCACACAG	Chromosome	2	21	2731272	2731253	0.0006	Chromosome	24	59	225311	225346	3.6e-11
625723_1	TTGTGGGCACTCGAAGATACGACTACCTTAAAGAAGCGTACTTTGCAGTACTCACACAG	Chromosome	2	21	4166544	4166563	0.0006	Chromosome	24	59	3427222	3427187	3.6e-11
625721_1	TTGTGGGCACTCGAAGATACGACTACCTTAAAGAAACGTACTTTGCAGTGCTCACACAG	Chromosome	2	21	223656	223675	0.0006	Chromosome	24	59	3427222	3427187	3.6e-11
625726_1	TTGTGGGCACTCGAAGATACGACTACCTTAAAGAAGTGTACTTTGCAGTGCTCACACAG	Chromosome	2	21	4166544	4166563	0.0006	Chromosome	24	59	2729617	2729582	3.6e-11
625727_1	TTGTGGGCACTCGAAGATACGACTACCTTAAAGGAGCGTACTTTGCAGTGCTCACACAG	Chromosome	2	21	4035416	4035435	0.0006	Chromosome	24	59	225311	225346	3.6e-11
625733_1	TTGTGGGCACTCGAAGATACGGACCTCAAAGAAGCGTACTTTGTAGTGCTCACACAG	Chromosome	2	23	3428877	3428856	4.4e-05	Chromosome	23	57	4168200	4168234	1.2e-10
625707_1	TTGTGGGCACTCAAGGATACGGATTCTTAACGTCGCACCTCCTTACCTTAAAGAAGCGTTCTTTGCAGTGCTCACACAG	Chromosome	2	37	2731272	2731237	2.5e-09	Chromosome	36	79	4209679	4209722	4.2e-17
625728_1	TTGTGGGCACTCGAAGATACGACTACCTTAAGGAAGCGTACTTTGCAGTGCTCACACAG	Chromosome	2	21	3941693	3941712	0.0006	Chromosome	24	59	225311	225346	3.6e-11
625729_1	TTGTGGGCACTCGAAGATACGACTACCTTGAAGAAGCGTACTTTGCAGTGCTCACACAG	Chromosome	2	21	4035416	4035435	0.0006	Chromosome	24	59	2729617	2729582	3.6e-11
625725_1	TTGTGGGCACTCGAAGATACGACTACCTTAAAGAAGCGTACTTTGCAGTGCTCACACAA	Chromosome	2	21	2731272	2731253	0.0006	Chromosome	24	58	225311	225345	2.8e-12
625730_1	TTGTGGGCACTCGAAGATACGACTATCTTAAAGAAGCGTACTTTGCAGTGCTCACACAG	Chromosome	2	21	3428877	3428858	0.0006	Chromosome	24	59	2729617	2729582	3.6e-11
625734_1	TTGTGGGCACTCGAAGATACGGACCTTAAAGAAGCATACTTTGTAGTGCTCACACAG	Chromosome	2	23	4208032	4208053	4.4e-05	Chromosome	23	57	4168200	4168234	1.2e-10
625735_1	TTGTGGGCACTCGAAGATACGGACCTTAAAGAAGCGTACTTACCACTGCTCACACAG	Chromosome	2	23	4035416	4035437	4.4e-05	Chromosome	23	57	2729616	2729582	2.6e-07
625743_1	TTGTGGGCACTCGAAGATACGGACCTTAAAGAAGTGTACTTTGTAGTGCTCACACAG	Chromosome	2	23	2731272	2731251	4.4e-05	Chromosome	23	57	4168200	4168234	1.2e-10
625739_1	TTGTGGGCACTCGAAGATACGGACCTTAAAGAAGCGTACTTTGTAGAGCTCACACAG	Chromosome	2	23	4166544	4166565	4.4e-05	Chromosome	23	57	4168200	4168234	1.2e-10
625740_1	TTGTGGGCACTCGAAGATACGGACCTTAAAGAAGCGTACTTTGTAGTGCACACACAG	Chromosome	2	23	4208032	4208053	4.4e-05	Chromosome	23	57	4168200	4168234	1.2e-10
625742_1	TTGTGGGCACTCGAAGATACGGACCTTAAAGAAGCGTACTTTGTCGTGCTCACACAG	Chromosome	2	23	4035416	4035437	4.4e-05	Chromosome	23	57	4168200	4168234	1.2e-10
625741_1	TTGTGGGCACTCGAAGATACGGACCTTAAAGAAGCGTACTTTGTAGTGCTCACACAA	Chromosome	2	23	3941693	3941714	4.4e-05	Chromosome	23	56	4168200	4168233	9.4e-12
625738_1	TTGTGGGCACTCGAAGATACGGACCTTAAAGAAGCGTACTTTGCAGTGCTCACACAG	Chromosome	2	23	4035416	4035437	4.4e-05	Chromosome	23	57	3427221	3427187	2.6e-12
625744_1	TTGTGGGCACTCGAAGATACGGACTCGCCTTAAAGAAGCGTTCTTTGCAGTGCTCACACAG	Chromosome	2	23	2731272	2731251	4.9e-05	Chromosome	28	61	3943350	3943383	1e-11
625755_1	TTGTGGGCACTCGAAGATACGGATGCTTAACGCCAAAGAAGCGTTCTTTGAAGTGCTCACACAG	Chromosome	2	32	4166544	4166574	2.4e-08	Chromosome	35	64	4037077	4037106	1.9e-09
625757_1	TTGTGGGCACTCGAAGATACGGATTAAAAACCTTAAAGAAGCATTCTTTGAAGTGCTCACACAG	Chromosome	2	25	4166544	4166567	4.1e-06	Chromosome	30	64	4037072	4037106	1.5e-10
625758_1	TTGTGGGCACTCGAAGATACGGATTAAAAACCTTAAAGAAGCGTTCTTTAAAGTGCTCACACAG	Chromosome	2	25	4208032	4208055	4.1e-06	Chromosome	30	64	4037072	4037106	1.5e-10
625754_1	TTGTGGGCACTCGAAGATACGGATCTTTAAAGAAGCGTTCTTTGCAGTGCTCACACAG	Chromosome	2	30	223656	223684	1.3e-05	Chromosome	27	58	4209691	4209722	1.3e-10
625759_1	TTGTGGGCACTCGAAGATACGGATTAAAAACCTTAAAGAAGCGTTCTTTGAAGTGCCCACACAG	Chromosome	2	25	3428877	3428854	4.1e-06	Chromosome	30	64	4037072	4037106	1.5e-10
625760_1	TTGTGGGCACTCGAAGATACGGATTAAAAACCTTAAAGAAGCGTTCTTTGAAGTGCTCACACAC	Chromosome	2	25	3941693	3941716	4.1e-06	Chromosome	30	63	4037072	4037105	1.1e-11
625763_1	TTGTGGGCACTCGAAGATACGGATTAAAAACCTTAAAGAGGCGTTCTTTGAAGTGCTCACACAG	Chromosome	2	25	223656	223679	4.1e-06	Chromosome	30	64	4037072	4037106	1.5e-10
625762_1	TTGTGGGCACTCGAAGATACGGATTAAAAACCTTAAAGAATCGTTCTTTGAAGTGCTCACACAG	Chromosome	2	25	223656	223679	4.1e-06	Chromosome	30	64	4037072	4037106	1.5e-10
625764_1	TTGTGGGCACTCGAAGATACGGATTAAAAACCTTAAAGGAGCGTTCTTTGAAGTGCTCACACAG	Chromosome	2	25	4035416	4035439	4.1e-06	Chromosome	30	64	4037072	4037106	1.5e-10
625756_1	TTGTGGGCACTCGAAGATACGGATGCTTCCTTAAAGAAGCGTACTTTGCAGTGCTCACAC	Chromosome	2	28	4208032	4208058	3.7e-06	Chromosome	29	60	225313	225344	1.3e-10
625761_1	TTGTGGGCACTCGAAGATACGGATTAAAAACCTTAAAGAAGCGTTCTTTGAAGTGCTCACGCAG	Chromosome	2	25	3941693	3941716	4.1e-06	Chromosome	30	64	4037072	4037106	1.5e-10
625745_1	TTGTGGGCACTCGAAGATACGGACTCTTAACGTCGCACCTCCTTACCTTAAAGAAGCGTTCTTTGCAGTGCTCACACAG	Chromosome	2	37	223656	223691	5.5e-11	Chromosome	36	79	4209679	4209722	4.2e-17
625765_1	TTGTGGGCACTCGAAGATACGGATTAAAACCTTAAAGAAGCGTTCTTTGAAGTGCTCACACAG	Chromosome	2	25	4166544	4166567	4e-06	Chromosome	29	63	4037072	4037106	3.1e-12
625767_1	TTGTGGGCACTCGAAGATACGGATTCCCTAAAGAAGCGTACTTTGCAGTGCTCACACAG	Chromosome	2	26	3941693	3941717	1e-06	Chromosome	26	59	2729615	2729582	4.6e-10
625766_1	TTGTGGGCACTCGAAGATACGGATTACTTAAAGAAGCGTACTTTGCAGTGCTCACACAG	Chromosome	2	25	3428877	3428854	3.6e-06	Chromosome	27	59	3427219	3427187	3.6e-11
625772_1	TTGTGGGCACTCGAAGATACGGATTCCTTAAAGAAGCGTACTTTGCAGTACTCACACAG	Chromosome	2	26	223656	223680	1e-06	Chromosome	26	59	3427220	3427187	4.6e-10
625773_1	TTGTGGGCACTCGAAGATACGGATTCCTTAAAGAAGCGTACTTTGCAGTGCTCAAACAG	Chromosome	2	26	3428877	3428853	1e-06	Chromosome	26	59	2729615	2729582	4.6e-10
625783_1	TTGTGGGCACTCGAAGATACGGATTCGCCGTAAAGAAGCGTTCTTTGCAGTGCGAACACAG	Chromosome	2	26	4166544	4166568	1.1e-06	Chromosome	31	61	3943353	3943383	1.1e-06
625777_1	TTGTGGGCACTCGAAGATACGGATTCCTTAAAGAAGCGTACTTTGCAGTGCTCATACAG	Chromosome	2	26	4208032	4208056	1e-06	Chromosome	26	59	3427220	3427187	4.6e-10
625779_1	TTGTGGGCACTCGAAGATACGGATTCCTTAAAGAAGCGTACTTTGCAGTGCTTACACAG	Chromosome	2	26	4208032	4208056	1e-06	Chromosome	26	59	3427220	3427187	4.6e-10
625778_1	TTGTGGGCACTCGAAGATACGGATTCCTTAAAGAAGCGTACTTTGCAGTGCTCCCACAG	Chromosome	2	26	3941693	3941717	1e-06	Chromosome	26	59	3427220	3427187	4.6e-10
625774_1	TTGTGGGCACTCGAAGATACGGATTCCTTAAAGAAGCGTACTTTGCAGTGCTCACAAAG	Chromosome	2	26	4166544	4166568	1e-06	Chromosome	26	59	225313	225346	4.6e-10
625775_1	TTGTGGGCACTCGAAGATACGGATTCCTTAAAGAAGCGTACTTTGCAGTGCTCACACAA	Chromosome	2	26	4035416	4035440	1e-06	Chromosome	26	58	3427220	3427188	3.6e-11
625776_1	TTGTGGGCACTCGAAGATACGGATTCCTTAAAGAAGCGTACTTTGCAGTGCTCACACCG	Chromosome	2	26	4035416	4035440	1e-06	Chromosome	26	57	225313	225344	1.3e-10
625785_1	TTGTGGGCACTCGAAGATACGGATTCGCCTTAAAGAAGCGTTCTCTGCAGTGCTCACACAG	Chromosome	2	26	3428877	3428853	1.1e-06	Chromosome	28	61	4209689	4209722	4.9e-10
625782_1	TTGTGGGCACTCGAAGATACGGATTCGCCATAAAGAAGCGTTCTTTGCAGTGCTCACACAG	Chromosome	2	26	4166544	4166568	1.1e-06	Chromosome	31	61	3943353	3943383	4.9e-10
625781_1	TTGTGGGCACTCGAAGATACGGATTCCTTAAGGAAGCGTACTTTGCAGTGCTCACACAG	Chromosome	2	26	3428877	3428853	1e-06	Chromosome	26	59	2729615	2729582	4.6e-10
625784_1	TTGTGGGCACTCGAAGATACGGATTCGCCTTAAAGAAGCGTACTTTGCAGTGCTCACACAG	Chromosome	2	26	3428877	3428853	1.1e-06	Chromosome	28	61	2729615	2729582	1e-11
625787_1	TTGTGGGCACTCGAAGATACGGATTCGCCTTAAAGAAGCGTTCTTGGCAGTGCTCACACAG	Chromosome	2	26	2731272	2731248	1.1e-06	Chromosome	28	61	3943350	3943383	4.9e-10
625786_1	TTGTGGGCACTCGAAGATACGGATTCGCCTTAAAGAAGCGTTCTTCGCAGTGCTCACACAG	Chromosome	2	26	2731272	2731248	1.1e-06	Chromosome	28	61	4209689	4209722	4.9e-10
625788_1	TTGTGGGCACTCGAAGATACGGATTCGCCTTAAAGAAGCGTTCTTTGCAGCGCTCACACAG	Chromosome	2	26	3428877	3428853	1.1e-06	Chromosome	28	61	4209689	4209722	4.9e-10
625789_1	TTGTGGGCACTCGAAGATACGGATTCGCCTTAAAGAAGCGTTCTTTGCAGTGCACACACAG	Chromosome	2	26	2731272	2731248	1.1e-06	Chromosome	28	61	4209689	4209722	4.9e-10
625791_1	TTGTGGGCACTCGAAGATACGGATTCGCCTTAAAGAAGCGTTCTTTGCAGTGCTCACGCAG	Chromosome	2	26	3941693	3941717	1.1e-06	Chromosome	28	61	3943350	3943383	4.9e-10
625790_1	TTGTGGGCACTCGAAGATACGGATTCGCCTTAAAGAAGCGTTCTTTGCAGTGCTCACAC	Chromosome	2	26	3941693	3941717	1e-06	Chromosome	28	59	4209689	4209720	1.3e-10
625792_1	TTGTGGGCACTCGAAGATACGGATTCGCCTTAAAGAAGCGTTCTTTGCAGTGCTCGCACAG	Chromosome	2	26	4035416	4035440	1.1e-06	Chromosome	28	61	4209689	4209722	4.9e-10
625798_1	TTGTGGGCACTCGAAGATACGGATTCTTAAAACTTACCTTAAAGAAGCGCACTTTGCAGTGCTCACAC	Chromosome	2	30	3428877	3428849	7.4e-09	Chromosome	33	68	2729619	2729584	4.4e-11
625800_1	TTGTGGGCACTCGAAGATACGGATTCTTAAAACTTACCTTAAAGTAGCGTACTTTGCAGTGCTCACAC	Chromosome	2	30	223656	223684	7.4e-09	Chromosome	33	68	2729619	2729584	4.4e-11
625801_1	TTGTGGGCACTCGAAGATACGGATTCTTAAAACTTACCTTAAGGAAGCGTACTTTGCAGTGCTCACAC	Chromosome	2	30	4208032	4208060	7.4e-09	Chromosome	33	68	3427224	3427189	4.4e-11
625799_1	TTGTGGGCACTCGAAGATACGGATTCTTAAAACTTACCTTAAAGAAGCGTACTTTGCAGTGCACACAC	Chromosome	2	30	2731272	2731244	7.4e-09	Chromosome	33	68	2729619	2729584	4.4e-11
625797_1	TTGTGGGCACTCGAAGATACGGATTCTCACCTTAAAGAAGCGTTCTTTGCAGTGCTCACACAG	Chromosome	2	27	3941693	3941718	3.1e-07	Chromosome	29	63	3943349	3943383	3.1e-12
625794_1	TTGTGGGCACTCGAAGATACGGATTCGTAACGTCGCAATTAAAGAAGCGTACTTTGCAGTGCTCACACAG	Chromosome	2	38	4035416	4035452	1.3e-11	Chromosome	39	70	2729613	2729582	1.7e-10
625796_1	TTGTGGGCACTCGAAGATACGGATTCTACCTTAAAGAAGCGTTCTTTGCAGTGCTCACACAG	Chromosome	2	27	4208032	4208057	3e-07	Chromosome	27	62	3943348	3943383	8.3e-13
625802_1	TTGTGGGCACTCGAAGATACGGATTCTTAAAATTTACCTTAAAGAAGCGTACTTTGCAGTGCTCACAC	Chromosome	2	30	4166544	4166572	7.4e-09	Chromosome	34	68	225310	225344	3.4e-12
625795_1	TTGTGGGCACTCGAAGATACGGATTCGTAACGTCGCACCTCCTTACCTTAAAGAAGCGTTCTTTGCAGTGCTCACACAG	Chromosome	2	37	223656	223691	5.5e-11	Chromosome	36	79	3943340	3943383	4.2e-17
625803_1	TTGTGGGCACTCGAAGATACGGATTCTTAAACGTCGCACCTCCTTACCTTAAAGAAGCGTTCTTTGCAGTGCTCACACAG	Chromosome	2	38	3428877	3428842	2.6e-09	Chromosome	37	80	4209679	4209722	4.3e-17
625819_1	TTGTGGGCACTCGAAGATACGGATTCTTAACGCCAAAGAAGCGTCCTTTGAAGTGCTCACACAG	Chromosome	2	32	4166544	4166574	5.2e-10	Chromosome	35	64	4037077	4037106	8.8e-08
625818_1	TTGTGGGCACTCGAAGATACGGATTCTTAACGCCAAAGAAGCGGTCTTTGAAGTGCTCACACAG	Chromosome	2	32	2731272	2731242	5.2e-10	Chromosome	35	64	4037077	4037106	8.8e-08
625822_1	TTGTGGGCACTCGAAGATACGGATTCTTAACGCCAAAGAAGCGTTCTTTGAAGTGCACACACAG	Chromosome	2	32	223656	223686	5.2e-10	Chromosome	35	64	4037077	4037106	8.8e-08
625825_1	TTGTGGGCACTCGAAGATACGGATTCTTAACGCCAAAGAAGCGTTCTTTGAAGTGCTCACACAT	Chromosome	2	32	4208032	4208062	5.2e-10	Chromosome	35	63	4037077	4037105	6.8e-09
625823_1	TTGTGGGCACTCGAAGATACGGATTCTTAACGCCAAAGAAGCGTTCTTTGAAGTGCTAACACAA	Chromosome	2	32	3428877	3428847	5.2e-10	Chromosome	35	63	4037077	4037105	3.2e-07
625824_1	TTGTGGGCACTCGAAGATACGGATTCTTAACGCCAAAGAAGCGTTCTTTGAAGTGCTCACACAA	Chromosome	2	32	4166544	4166574	5.2e-10	Chromosome	35	63	4037077	4037105	6.8e-09
625826_1	TTGTGGGCACTCGAAGATACGGATTCTTAACGCCAAAGAAGCGTTCTTTGAGGTGCTCACACAG	Chromosome	2	32	223656	223686	5.2e-10	Chromosome	35	64	4037077	4037106	8.8e-08
625830_1	TTGTGGGCACTCGAAGATACGGATTCTTAACGCCGCACCTCCTTACCTTAAAGAAGCGTTCTTTGCAGTGCTCACACAG	Chromosome	2	37	223656	223691	5.5e-11	Chromosome	36	79	3943340	3943383	4.2e-17
625847_1	TTGTGGGCACTCGAAGATACGGATTCTTAACGTCACCCTTAAAGAAGCGTACTTTGCAGTGCTCACACAG	Chromosome	2	34	4166544	4166576	4.6e-11	Chromosome	37	70	2729615	2729582	1.3e-11
625848_1	TTGTGGGCACTCGAAGATACGGATTCTTAACGTCCTTAAAGAAGCGTTCTTTGAAGTGCTCACACAG	Chromosome	2	34	4208032	4208064	4.3e-11	Chromosome	34	67	4037073	4037106	1.2e-11
625855_1	TTGTGGGCACTCGAAGATACGGATTCTTAACGTCGCAATTAAAGAAGCGCACTTTGCAGTGCTCACACAG	Chromosome	2	38	223656	223692	2.8e-13	Chromosome	39	70	2729613	2729582	7.7e-09
625854_1	TTGTGGGCACTCGAAGATACGGATTCTTAACGTCGCAATTAAAGAAGAGTACTTTGCAGTGCTCACACAG	Chromosome	2	38	223656	223692	2.8e-13	Chromosome	39	70	2729613	2729582	7.7e-09
625857_1	TTGTGGGCACTCGAAGATACGGATTCTTAACGTCGCAATTAAAGAAGCGTACTTTGCAGCGCTCACACAG	Chromosome	2	38	4166544	4166580	2.8e-13	Chromosome	39	70	3427218	3427187	7.7e-09
625860_1	TTGTGGGCACTCGAAGATACGGATTCTTAACGTCGCAATTAAAGAAGCGTACTTTGCAGTGCTGACACAG	Chromosome	2	38	3941693	3941729	2.8e-13	Chromosome	39	70	2729613	2729582	7.7e-09
625858_1	TTGTGGGCACTCGAAGATACGGATTCTTAACGTCGCAATTAAAGAAGCGTACTTTGCAGTACTCACACAG	Chromosome	2	38	4035416	4035452	2.8e-13	Chromosome	39	70	225315	225346	7.7e-09
625859_1	TTGTGGGCACTCGAAGATACGGATTCTTAACGTCGCAATTAAAGAAGCGTACTTTGCAGTGCTCACACAA	Chromosome	2	38	4208032	4208068	2.8e-13	Chromosome	39	69	3427218	3427188	6e-10
625849_1	TTGTGGGCACTCGAAGATACGGATTCTTAACGTCGCAAGACCTCAAAGAAGCGTACTTTGCAGTGCTCACACAG	Chromosome	2	41	2731272	2731233	6.4e-15	Chromosome	40	74	2729616	2729582	1.8e-10
625861_1	TTGTGGGCACTCGAAGATACGGATTCTTAACGTCGCAATTAAAGAAGCGTACTTTGCAGTGCTTACACAG	Chromosome	2	38	4035416	4035452	2.8e-13	Chromosome	39	70	3427218	3427187	7.7e-09
625851_1	TTGTGGGCACTCGAAGATACGGATTCTTAACGTCGCAAGACCTTAAAGAAGAGTACTTTGCAGTGCTCACACAG	Chromosome	2	41	4208032	4208071	6.4e-15	Chromosome	40	74	2729616	2729582	1.8e-10
625853_1	TTGTGGGCACTCGAAGATACGGATTCTTAACGTCGCAAGACCTTAAAGGAGCGTACTTTGCAGTGCTCACACAG	Chromosome	2	41	3428877	3428838	6.4e-15	Chromosome	40	74	2729616	2729582	1.8e-10
625852_1	TTGTGGGCACTCGAAGATACGGATTCTTAACGTCGCAAGACCTTAAAGAAGCATACTTTGCAGTGCTCACACAG	Chromosome	2	41	223656	223695	6.4e-15	Chromosome	40	74	225312	225346	1.8e-10
625868_1	TTGTGGGCACTCGAAGATACGGATTCTTAACGTCGCACCTCCTTACCCTAAAGAAGCGTTCTTTGCAGTGCTCACACAG	Chromosome	2	37	3428877	3428842	1.2e-12	Chromosome	36	79	4209679	4209722	2e-15
625867_1	TTGTGGGCACTCGAAGATACGGATTCTTAACGTCGCACCTCCCTACCTTAAAGAAGCGTTCTTTGCAGTGCTCACACAG	Chromosome	2	37	223656	223691	1.2e-12	Chromosome	36	79	4209679	4209722	2e-15
625878_1	TTGTGGGCACTCGAAGATACGGATTCTTAACGTCGCCCTAAAGAAGCGTACTTTGCAGTGCTCACACAG	Chromosome	2	36	4208032	4208066	3.5e-12	Chromosome	36	69	3427220	3427187	5.9e-10
625869_1	TTGTGGGCACTCGAAGATACGGATTCTTAACGTCGCACCTCCTTACCTTAAAGAAGAGTTCTTTGCAGTGCTCACACAG	Chromosome	2	37	4035416	4035451	1.2e-12	Chromosome	36	79	3943340	3943383	2e-15
625870_1	TTGTGGGCACTCGAAGATACGGATTCTTAACGTCGCACCTCCTTACCTTAAAGAAGCGCTCTTTGCAGTGCTCACACAG	Chromosome	2	37	4208032	4208067	1.2e-12	Chromosome	36	79	4209679	4209722	2e-15
625872_1	TTGTGGGCACTCGAAGATACGGATTCTTAACGTCGCACCTCCTTACCTTAAAGAAGCGTTCATTGCAGTGCTCACACAG	Chromosome	2	37	4166544	4166579	1.2e-12	Chromosome	36	79	3943340	3943383	2e-15
625881_1	TTGTGGGCACTCGAAGATACGGATTCTTAACGTCGCCCTTAAAGAAGCGTACTTTGCAGCGCTCACACAG	Chromosome	2	36	3941693	3941727	3.6e-12	Chromosome	37	70	2729615	2729582	6e-10
625873_1	TTGTGGGCACTCGAAGATACGGATTCTTAACGTCGCACCTCCTTACCTTAAAGAAGCGTTCTTCGCAGTGCTCACACAG	Chromosome	2	37	4166544	4166579	1.2e-12	Chromosome	36	79	3943340	3943383	2e-15
625874_1	TTGTGGGCACTCGAAGATACGGATTCTTAACGTCGCACCTCCTTACCTTAAAGAAGCGTTCTTTGCAGTGCACACACAG	Chromosome	2	37	2731272	2731237	1.2e-12	Chromosome	36	79	4209679	4209722	2e-15
625871_1	TTGTGGGCACTCGAAGATACGGATTCTTAACGTCGCACCTCCTTACCTTAAAGAAGCGTACTTTGCAGTGCTCACACAG	Chromosome	2	37	4035416	4035451	1.2e-12	Chromosome	36	79	2729625	2729582	4.2e-17
625875_1	TTGTGGGCACTCGAAGATACGGATTCTTAACGTCGCACCTCCTTACCTTAAAGAAGCGTTCTTTGCAGTGCTCACATAG	Chromosome	2	37	4166544	4166579	1.2e-12	Chromosome	36	79	3943340	3943383	2e-15
625876_1	TTGTGGGCACTCGAAGATACGGATTCTTAACGTCGCACCTCCTTACCTTAAAGAAGCGTTCTTTGCAGTGCTCATACAG	Chromosome	2	37	223656	223691	1.2e-12	Chromosome	36	79	3943340	3943383	2e-15
625882_1	TTGTGGGCACTCGAAGATACGGATTCTTAACGTCGCCCTTAAAGAAGCGTACTTTGCAGTGCACACACAG	Chromosome	2	36	4208032	4208066	3.6e-12	Chromosome	37	70	2729615	2729582	6e-10
625877_1	TTGTGGGCACTCGAAGATACGGATTCTTAACGTCGCACCTCCTTACCTTAAAGAAGCGTTCTTTGCAGTGCTCGCACAG	Chromosome	2	37	3428877	3428842	1.2e-12	Chromosome	36	79	3943340	3943383	2e-15
625883_1	TTGTGGGCACTCGAAGATACGGATTCTTAACGTCGCCCTTAAAGAAGCGTACTTTGCAGTGCTAACACAG	Chromosome	2	36	223656	223690	3.6e-12	Chromosome	37	70	3427220	3427187	6e-10
625884_1	TTGTGGGCACTCGAAGATACGGATTCTTAACGTCGCCCTTAAAGAAGCGTACTTTGCAGTGCTCACAAAG	Chromosome	2	36	2731272	2731238	3.6e-12	Chromosome	37	67	2729615	2729585	6e-10
625885_1	TTGTGGGCACTCGAAGATACGGATTCTTAACGTCGCCCTTAAAGAAGCGTACTTTGCAGTGCTCACCCAG	Chromosome	2	36	4035416	4035450	3.6e-12	Chromosome	37	70	225313	225346	6e-10
625886_1	TTGTGGGCACTCGAAGATACGGATTCTTAACGTCGCCCTTAAAGAAGCGTACTTTGCAGTGCTCACGCAG	Chromosome	2	36	4166544	4166578	3.6e-12	Chromosome	37	70	225313	225346	6e-10
625887_1	TTGTGGGCACTCGAAGATACGGATTCTTAACGTCGCCCTTAAAGAAGCGTACTTTGCAGTGCTCGCACAG	Chromosome	2	36	2731272	2731238	3.6e-12	Chromosome	37	70	2729615	2729582	6e-10
625891_1	TTGTGGGCACTCGAAGATACGGATTCTTAACGTCGCGATTAAAGAAGCGTACTTTGCAGTGCTCACACAG	Chromosome	2	36	4208032	4208066	3.6e-12	Chromosome	39	70	2729613	2729582	1.7e-10
625890_1	TTGTGGGCACTCGAAGATACGGATTCTTAACGTCGCGAGACCTTAAAGAAGCGTACTTTGCAGTGCTCACACAG	Chromosome	2	41	2731272	2731233	3e-13	Chromosome	40	74	2729616	2729582	3.9e-12
625894_1	TTGTGGGCACTCGAAGATACGGATTCTTAACGTCGTAAGACCTTAAAGAAGCGTACTTTGCAGTGCTCACACAG	Chromosome	2	41	3941693	3941732	3e-13	Chromosome	40	74	3427221	3427187	3.9e-12
625893_1	TTGTGGGCACTCGAAGATACGGATTCTTAACGTCGGTCGCACCTCCATACCTTAAAGAAGCGTTCTTTGCAGTGCTCACACAG	Chromosome	2	35	4035416	4035449	1.6e-11	Chromosome	40	83	3943340	3943383	2.1e-15
625892_1	TTGTGGGCACTCGAAGATACGGATTCTTAACGTCGCGCCTCCTTACCTTAAAGAAGCGTTCTTTGCAGTGCTCACACAG	Chromosome	2	36	4166544	4166578	4.2e-12	Chromosome	38	79	4209681	4209722	5.4e-16
625895_1	TTGTGGGCACTCGAAGATACGGATTCTTAACGTCGTACCTCCTTACCTTAAAGAAGCGTTCTTTGCAGTGCTCACACAG	Chromosome	2	35	4166544	4166577	1.5e-11	Chromosome	37	79	4209680	4209722	1.5e-16
625905_1	TTGTGGGCACTCGAAGATACGGATTCTTAATTACCTTAAAAAAGCGTACTTTGCAGTGCTCACACAG	Chromosome	2	30	3941693	3941721	7.3e-09	Chromosome	31	67	3427223	3427187	1.2e-11
625906_1	TTGTGGGCACTCGAAGATACGGATTCTTAATTACCTTAAAGAAGCGCACTTTGCAGTGCTCACACAG	Chromosome	2	30	4166544	4166572	7.3e-09	Chromosome	31	67	3427223	3427187	1.2e-11
625907_1	TTGTGGGCACTCGAAGATACGGATTCTTAATTACCTTAAAGAAGCGGACTTTGTAGTGCTCACACAG	Chromosome	2	30	3941693	3941721	7.3e-09	Chromosome	31	67	4168198	4168234	1.2e-11
625908_1	TTGTGGGCACTCGAAGATACGGATTCTTAATTACCTTAAAGAAGCGTAATTTGTAGTGCTCAAACAG	Chromosome	2	30	4208032	4208060	7.3e-09	Chromosome	31	67	4168198	4168234	5.6e-10
625909_1	TTGTGGGCACTCGAAGATACGGATTCTTAATTACCTTAAAGAAGCGTACATTGTAGTGCACACACAG	Chromosome	2	30	3941693	3941721	7.3e-09	Chromosome	31	67	4168198	4168234	5.6e-10
625910_1	TTGTGGGCACTCGAAGATACGGATTCTTAATTACCTTAAAGAAGCGTACTCTGCAGTGCTCACACAG	Chromosome	2	30	223656	223684	7.3e-09	Chromosome	31	67	2729618	2729582	1.2e-11
625911_1	TTGTGGGCACTCGAAGATACGGATTCTTAATTACCTTAAAGAAGCGTACTTAGTAGTGCTCACACAG	Chromosome	2	30	2731272	2731244	7.3e-09	Chromosome	31	67	4168198	4168234	1.2e-11
625912_1	TTGTGGGCACTCGAAGATACGGATTCTTAATTACCTTAAAGAAGCGTACTTTGCAGCGCTCACACAG	Chromosome	2	30	4035416	4035444	7.3e-09	Chromosome	31	67	3427223	3427187	1.2e-11
625913_1	TTGTGGGCACTCGAAGATACGGATTCTTAATTACCTTAAAGAAGCGTACTTTGCAGTACTCACACAG	Chromosome	2	30	2731272	2731244	7.3e-09	Chromosome	31	67	2729618	2729582	1.2e-11
625914_1	TTGTGGGCACTCGAAGATACGGATTCTTAATTACCTTAAAGAAGCGTACTTTGCAGTGCTCAAACAG	Chromosome	2	30	3428877	3428849	7.3e-09	Chromosome	31	67	3427223	3427187	1.2e-11
625915_1	TTGTGGGCACTCGAAGATACGGATTCTTAATTACCTTAAAGAAGCGTACTTTGCAGTGTTCACACAG	Chromosome	2	30	4035416	4035444	7.3e-09	Chromosome	31	67	2729618	2729582	1.2e-11
625917_1	TTGTGGGCACTCGAAGATACGGATTCTTAATTACCTTAAAGAAGCGTACTTTGTAATGCTCACACAG	Chromosome	2	30	223656	223684	7.3e-09	Chromosome	31	67	4168198	4168234	1.2e-11
625918_1	TTGTGGGCACTCGAAGATACGGATTCTTAATTACCTTAAAGAAGCGTACTTTGTAGTGCACACACAG	Chromosome	2	30	2731272	2731244	7.3e-09	Chromosome	31	67	4168198	4168234	1.2e-11
625916_1	TTGTGGGCACTCGAAGATACGGATTCTTAATTACCTTAAAGAAGCGTACTTTGCGGTGCTCACACAG	Chromosome	2	30	4035416	4035444	7.3e-09	Chromosome	31	67	225310	225346	1.2e-11
625919_1	TTGTGGGCACTCGAAGATACGGATTCTTAATTACCTTAAAGAAGCGTACTTTGTAGTGCCCACACAG	Chromosome	2	30	2731272	2731244	7.3e-09	Chromosome	31	67	4168198	4168234	1.2e-11
625920_1	TTGTGGGCACTCGAAGATACGGATTCTTAATTACCTTAAAGAAGCGTACTTTGTAGTGCTCAAACAG	Chromosome	2	30	4035416	4035444	7.3e-09	Chromosome	31	67	4168198	4168234	1.2e-11
625921_1	TTGTGGGCACTCGAAGATACGGATTCTTAATTACCTTAAAGAAGCGTACTTTGTAGTGCTCACACAT	Chromosome	2	30	4166544	4166572	7.3e-09	Chromosome	31	66	4168198	4168233	9.3e-13
625923_1	TTGTGGGCACTCGAAGATACGGATTCTTAATTACCTTAAAGAAGCGTACTTTGTGGTGCTCACACAG	Chromosome	2	30	3428877	3428849	7.3e-09	Chromosome	31	67	4168198	4168234	1.2e-11
625924_1	TTGTGGGCACTCGAAGATACGGATTCTTAATTACCTTAAAGAAGCGTACTTTTTAGTGCTCACACAG	Chromosome	2	30	4208032	4208060	7.3e-09	Chromosome	31	67	4168198	4168234	1.2e-11
625929_1	TTGTGGGCACTCGAAGATACGGATTCTTAATTACCTTAAAGAGGCGTACTTTGTAGTGCTCACACAG	Chromosome	2	30	223656	223684	7.3e-09	Chromosome	31	67	4168198	4168234	1.2e-11
625925_1	TTGTGGGCACTCGAAGATACGGATTCTTAATTACCTTAAAGAAGCGTATTTTGTAGTGCTCACACAG	Chromosome	2	30	3941693	3941721	7.3e-09	Chromosome	31	67	4168198	4168234	1.2e-11
625931_1	TTGTGGGCACTCGAAGATACGGATTCTTAATTACCTTAAAGGCGTACTTTGTAGTGCTCACACAG	Chromosome	2	30	4035416	4035444	6.9e-09	Chromosome	31	65	4168198	4168234	2.5e-08
625926_1	TTGTGGGCACTCGAAGATACGGATTCTTAATTACCTTAAAGAAGCTTACTTTGCAGTGCTCACACAG	Chromosome	2	30	223656	223684	7.3e-09	Chromosome	31	67	2729618	2729582	1.2e-11
625928_1	TTGTGGGCACTCGAAGATACGGATTCTTAATTACCTTAAAGAGGCGTACTTTGCAGTGCTCACACAG	Chromosome	2	30	3941693	3941721	7.3e-09	Chromosome	31	67	3427223	3427187	1.2e-11
625932_1	TTGTGGGCACTCGAAGATACGGATTCTTAATTACCTTAAGGAAGCGTACTTTGCAGTGCTCACACAG	Chromosome	2	30	2731272	2731244	7.3e-09	Chromosome	31	67	2729618	2729582	1.2e-11
625935_1	TTGTGGGCACTCGAAGATACGGATTCTTAATTACTTTAAAGAAGCGTACTTTGTAGTGCTCACACAG	Chromosome	2	30	4166544	4166572	7.3e-09	Chromosome	31	67	4168198	4168234	1.2e-11
625941_1	TTGTGGGCACTCGAAGATACGGATTCTTACCTTAAAGAAGCGTTCTTTGCAGTGCTCACGCAG	Chromosome	2	29	223656	223683	2.4e-08	Chromosome	26	63	3943346	3943383	3.1e-12
625933_1	TTGTGGGCACTCGAAGATACGGATTCTTAATTACCTTAGAGAAGCGTACTTTGCAGTGCTCACACAG	Chromosome	2	30	223656	223684	7.3e-09	Chromosome	31	67	3427223	3427187	1.2e-11
625940_1	TTGTGGGCACTCGAAGATACGGATTCTTACCTTAAAGAAGCGTTCTATGCAGTGCTCACACAG	Chromosome	2	29	2731272	2731245	2.4e-08	Chromosome	26	63	3943346	3943383	3.1e-12
625937_1	TTGTGGGCACTCGAAGATACGGATTCTTACCTTAAAGAAGCGGTCTTTGCAGTGCTCACACAG	Chromosome	2	29	3428877	3428850	2.4e-08	Chromosome	26	63	3943346	3943383	3.1e-12
625938_1	TTGTGGGCACTCGAAGATACGGATTCTTACCTTAAAGAAGCGTACTTTGCAGTGCTAACACAG	Chromosome	2	29	223656	223683	2.4e-08	Chromosome	26	63	225309	225346	3.1e-12
625936_1	TTGTGGGCACTCGAAGATACGGATTCTTACCTCAAAGAAGCGTTCTTTGCAGTGCTCACACAG	Chromosome	2	29	2731272	2731245	2.4e-08	Chromosome	26	63	3943346	3943383	3.1e-12
625934_1	TTGTGGGCACTCGAAGATACGGATTCTTAATTACTTTAAAGAAGCGTACTTTGCAGTGCTCACACAG	Chromosome	2	30	3941693	3941721	7.3e-09	Chromosome	31	67	225310	225346	1.2e-11
625942_1	TTGTGGGCACTCGAAGATACGGATTCTTACCTTAAAGGAGCGTTCTTTGCAGTGCTCACACAG	Chromosome	2	29	4035416	4035443	2.4e-08	Chromosome	26	63	3943346	3943383	3.1e-12
625946_1	TTGTGGGCACTCGAAGATACGGATTCTTCCTTAAAGAAGCGTACCTTGCAGTGCTCACAC	Chromosome	2	28	223656	223682	8e-08	Chromosome	29	60	3427220	3427189	6.1e-09
625944_1	TTGTGGGCACTCGAAGATACGGATTCTTCCCTAAAGAAGCGTACTTTGCAGTGCTCACAC	Chromosome	2	28	3428877	3428851	8e-08	Chromosome	29	60	2729615	2729584	6.1e-09
625947_1	TTGTGGGCACTCGAAGATACGGATTCTTCCTTAAAGAAGCGTACTTTGCAGTGCTCAAAC	Chromosome	2	28	3428877	3428851	8e-08	Chromosome	29	57	3427220	3427192	6.1e-09
625953_1	TTGTGGGCACTCGAAGATACGGGCCTTAAAGAAGCGTACTTTGTAGTGCTCACACAG	Chromosome	2	22	4208032	4208052	0.00016	Chromosome	24	57	4168201	4168234	9.4e-12
625954_1	TTGTGGGCACTCGAAGATACGGGTTCCTTAAAGAAGCGTACTTTGCAGTGCTCACACAG	Chromosome	2	26	3428877	3428853	4.7e-05	Chromosome	26	59	225313	225346	9.9e-12
625950_1	TTGTGGGCACTCGAAGATACGGATTCTTGATTACCTTAAAGAAGCGTACTTTGCAGTGCTCACACAG	Chromosome	2	28	4166544	4166570	9.4e-08	Chromosome	31	67	225310	225346	2.6e-13
625951_1	TTGTGGGCACTCGAAGATACGGATTTTTAATTACCTTAAAGAAGCGTACTTTGCAGTGCTCACACAG	Chromosome	2	30	3941693	3941721	3.4e-07	Chromosome	31	67	3427223	3427187	2.6e-13
625970_1	TTGTGGGCACTCGAGGATACGGATTCTTAACGCCAAAGAAGCGTTCTTTGAAGTGCTCACACAT	Chromosome	2	32	3428877	3428847	2.4e-08	Chromosome	35	63	4037077	4037105	6.8e-09
625949_1	TTGTGGGCACTCGAAGATACGGATTCTTGACGTCGCACCTCCTTACCTTAAAGAAGCGTTCTTTGCAGTGCTCACACAG	Chromosome	2	37	4166544	4166579	5.5e-11	Chromosome	36	79	4209679	4209722	4.2e-17
625956_1	TTGTGGGCACTCGAAGATACGGTTTCTTAACGTCGCAAGACCTTAAAGAAGCGTACTTTGCAGTGCTCACACAG	Chromosome	2	41	223656	223695	3e-13	Chromosome	40	74	225312	225346	3.9e-12
625974_1	TTGTGGGCACTCGCGGATACGGATTCTTAACGCCAAAGAAGCGTTCTTTGAAGTGCTAACACAG	Chromosome	2	32	4208032	4208062	1.1e-06	Chromosome	35	64	4037077	4037106	8.8e-08
625975_1	TTGTGGGCACTCGGAGATACGGATTCTTAACGCCAAAGAAGCGTTCTTTGAAGTGCTCACACAG	Chromosome	2	32	3941693	3941723	2.4e-08	Chromosome	35	64	4037077	4037106	1.9e-09
625973_1	TTGTGGGCACTCGCAGATACGGATTCTTAACGCCAAAGAAGCGTTCTTTGAAGTGCTCACACAG	Chromosome	2	32	3428877	3428847	2.4e-08	Chromosome	35	64	4037077	4037106	1.9e-09
625959_1	TTGTGGGCACTCGAAGATGCGGATTCTTAACGTCGCACCTCCTTACCTTAAAGAAGCGTTCTTTGCAGTGCTCACACAG	Chromosome	2	37	4166544	4166579	5.5e-11	Chromosome	36	79	4209679	4209722	4.2e-17
625961_1	TTGTGGGCACTCGAAGATTCGGATTCTTAACGTCGCACCTCCTTACCTTAAAGAAGCGTTCTTTGCAGTGCTCACACAG	Chromosome	2	37	223656	223691	5.5e-11	Chromosome	36	79	3943340	3943383	4.2e-17
625982_1	TTGTGGGCACTTGAGGATACGGATTCTTAACGCCAAAGAAGCGTTCTTTGAAGTGCTCACACAG	Chromosome	2	32	4208032	4208062	1.1e-06	Chromosome	35	64	4037077	4037106	1.9e-09
625976_1	TTGTGGGCACTCGGAGATACGGATTCTTAACGTCGCAATTAAAGAAGCGTACTTTGCAGTGCTCACACAG	Chromosome	2	38	4166544	4166580	1.3e-11	Chromosome	39	70	2729613	2729582	1.7e-10
625984_1	TTGTGGGCAGTCGAAGATACGGATTCTAACGTCGCAATTAAAGAAGCGTACTTTGCAGTGCTCACACAG	Chromosome	2	37	4166544	4166580	9.8e-08	Chromosome	38	69	3427218	3427187	1.6e-10
625989_1	TTGTGGGCAGTCGAAGATACGGATTCTTACCTTAAAGAAGCGTTCTTTGCAGTGCTCACACAG	Chromosome	2	29	3941693	3941720	1.1e-06	Chromosome	26	63	4209685	4209722	6.6e-14
625988_1	TTGTGGGCAGTCGAAGATACGGATTCTTAATTACCTTAAAGAAGCGTACTTTGTAGTGCTCACACAG	Chromosome	2	30	4035416	4035444	3.4e-07	Chromosome	31	67	4168198	4168234	2.6e-13
625993_1	TTGTGGGCGCTCGAAGATACGGATTCTTAAAACTTACCTTAAAGAAGCGTACTTTGCAGTGCTCACAC	Chromosome	2	30	223656	223684	3.5e-07	Chromosome	33	68	225309	225344	9.5e-13
625987_1	TTGTGGGCAGTCGAAGATACGGATTCTTAATTACCTTAAAGAAGCGTACTTTGCAGTGCTCACACAG	Chromosome	2	30	3428877	3428849	3.4e-07	Chromosome	31	67	225310	225346	2.6e-13
625986_1	TTGTGGGCAGTCGAAGATACGGATTCTTAACGTCGCAAGACCTTAAAGAAGCGTACTTTGCAGTGCTCACACAG	Chromosome	2	41	4166544	4166583	3e-13	Chromosome	40	74	3427221	3427187	3.9e-12
625994_1	TTGTGGGCGCTCGAAGATACGGATTCTTACCTTAAAGAAGCGTTCTTTGCAGTGCTCACACAG	Chromosome	2	29	4035416	4035443	1.1e-06	Chromosome	26	63	4209685	4209722	6.6e-14
625997_1	TTGTGGGTACTCGAAGATACGGATTCTTCCTTAAAGAAGCGTACTTTGCAGTGCTCACAC	Chromosome	2	28	2731272	2731246	3.7e-06	Chromosome	29	60	3427220	3427189	1.3e-10
625991_1	TTGTGGGCATTCGAAGATACGGATTCTTAATTACCTTAAAGAAGCGTACTTTGCAGTGCTCACACAG	Chromosome	2	30	3941693	3941721	3.4e-07	Chromosome	31	67	2729618	2729582	2.6e-13
626000_1	TTGTGGTCACTCGAAGATACGGATTCTTAACGCCAAAGAAGCGTTCTTTGAAGTGCTCACACAG	Chromosome	2	32	4166544	4166574	2.4e-08	Chromosome	35	64	4037077	4037106	1.9e-09
625995_1	TTGTGGGCTCTCGAAGATACGGATTCTTAATTACCTTAAAGAAGCGTACTTTGCAGTGCTCACACAG	Chromosome	2	30	4208032	4208060	3.4e-07	Chromosome	31	67	225310	225346	2.6e-13
625990_1	TTGTGGGCATTCGAAGATACGGATTCTTAACGTCGCACCTCCTTACCTTAAAGAAGCGTTCTTTGCAGTGCTCACACAG	Chromosome	2	37	3428877	3428842	5.5e-11	Chromosome	36	79	4209679	4209722	4.2e-17
625996_1	TTGTGGGTACTCGAAGATACGGATTCTTAATTACCTTAAAGAAGCGTACTTTGCAGTGCTCACACAG	Chromosome	2	30	3428877	3428849	3.4e-07	Chromosome	31	67	3427223	3427187	2.6e-13
626001_1	TTGTGGTCACTCGAAGATACGGATTCTTAACGTCGCAATTAAAGAAGCGTACTTTGCAGTGCTCACACAG	Chromosome	2	38	4035416	4035452	1.3e-11	Chromosome	39	70	3427218	3427187	1.7e-10
626002_1	TTGTGGTCACTCGAAGATACGGATTCTTAACGTCGCCCTTAAAGAAGCGTACTTTGCAGTGCTCACACAG	Chromosome	2	36	3428877	3428843	1.7e-10	Chromosome	37	70	3427220	3427187	1.3e-11
626003_1	TTGTGGTCACTCGAAGATACGGATTCTTAATTACCTTAAAGAAGCGTACTTTGTAGTGCTCACACAG	Chromosome	2	30	3428877	3428849	3.4e-07	Chromosome	31	67	4168198	4168234	2.6e-13
626038_1	TTGTGTGCACTCGAAGATACGGATTCTTAACGTCGCAATTAAAGAAGCGTACTTTGCAGTGCTCACACAG	Chromosome	2	38	4035416	4035452	1.3e-11	Chromosome	39	70	2729613	2729582	1.7e-10
626039_1	TTGTGTGCACTCGAAGATACGGATTCTTAACGTCGCCCTTAAAGAAGCGTACTTTGCAGTGCTCACACAG	Chromosome	2	36	2731272	2731238	1.7e-10	Chromosome	37	70	2729615	2729582	1.3e-11
626450_1	TTGTTGGCACTCGAAGATACGGATTCGCCTTAAAGAAGCGTTCTTTGCAGTGCTCACACAG	Chromosome	2	26	4035416	4035440	4.9e-05	Chromosome	28	61	3943350	3943383	1e-11
626451_1	TTGTTGGCACTCGAAGATACGGATTCTTAACGTCGCCCTTAAAGAAGCGTACTTTGCAGTGCTCACACAG	Chromosome	2	36	4208032	4208066	1.7e-10	Chromosome	37	70	225313	225346	1.3e-11
627020_1	TTTAAATTTCCTCTTGTCAGGCCGGAGTGCTTTAAATTTCCTCTTGTCAGGCCGGG	Chromosome	1	26	4035190	4035215	2.6e-07	Chromosome	31	55	4166318	4166342	9.2e-07
627066_1	TTTAACCAAATAAATGAGGATGTGATGGTCTGTATGAAGATCTCACGGTGATGGAGAACCTCAATCTGAC	Chromosome	1	27	3969007	3969033	1e-07	Chromosome	26	68	828715	828673	1.3e-16
627159_1	TTTAACTCAATCTAGAGGGTATTAATAATGAGTGCTAAGTTTGAGATTACTACAATGAGCGAAGCACTTAAAATTCTG	Chromosome	2	37	1757395	1757430	2.5e-09	Chromosome	36	78	1292941	1292899	1.5e-16
627199_1	TTTAACTCAGTCACCTGAATCTTCGTGTCTAAATGCTAGCTGTACCAGGAACCACCTCCA	Chromosome	2	27	1330899	1330924	1.3e-05	Chromosome	31	59	2167134	2167162	6.1e-09
627539_1	TTTAAGCAGTAAGCCGGTCATAAAACCGGTGGTTGTAAAAGTCGGTTAGAATACCTGCCAGGCG	Chromosome	2	41	3946824	3946863	5.2e-15	Chromosome	40	59	236944	236963	0.00068
627574_1	TTTAAGCAGTAAGCCGGTCATAAAACTGGTGCTTTAAGCAGTAAGCCGGTCATAAAG	Chromosome	2	34	3946824	3946856	7.3e-08	Chromosome	34	56	228880	228902	1.2e-05
627637_1	TTTAAGCAGTAAGCCGGTCATAAAAGCTTTAAGCAGTAAGCCGGTCATAAAAA	Chromosome	2	25	3946824	3946847	3e-06	Chromosome	29	52	228880	228903	3e-06
627649_1	TTTAAGCAGTAAGCCGGTCATAAAATGCTTTAAGCAGTAAGCCGGTCATAAAAA	Chromosome	2	25	3946824	3946847	3.1e-06	Chromosome	30	53	228880	228903	3.1e-06
627658_1	TTTAAGCAGTAAGCCGGTCATAAACCCAGTGCTTTAAGCAGTAAGCCGGTCATAAAG	Chromosome	2	34	3946824	3946856	3.4e-06	Chromosome	34	56	228880	228902	1.2e-05
627785_1	TTTAAGCAGTAAGCCGGTCATAATGCTTTAAGCAGTAAGCCGGTCATAAG	Chromosome	2	23	228880	228901	3.6e-05	Chromosome	28	49	3946824	3946845	3.6e-05
628585_1	TTTACACATAGCCGCCAGCTTTTTTCAGATCATCCATGTCGATTTTTTATTGAACGCTGGCGGCAGGG	Chromosome	5	48	4311656	4311699	7.4e-14	Chromosome	49	67	4035558	4035576	0.0027
629120_1	TTTACGGACGTGGGGGTTCAAGTCCTGGTCTGCGATTCAGACCATGGTAGCAAAGCTACCTTTTTTCACTTCCTA	Chromosome	2	25	3982655	3982678	5.1e-06	Chromosome	26	74	2942789	2942837	6.5e-20
629589_1	TTTAGTAGAGCCCTGGATTGTGAATAGTGCTTTAGTAGAGCCCTGGATTGTGG	Chromosome	19	37	3793816	3793798	0.0018	Chromosome	35	52	3982528	3982545	0.0066
631231_1	TTTAGTGCTAGCTAGTAGGTGGGGTAACGGCTCACCTAGCTAGTAGGTGGGGTAACGGCTCACCTAGG	Chromosome	9	39	4208391	4208421	5.7e-10	Chromosome	37	68	3942052	3942083	1.6e-10
632808_1	TTTATGTCTTGGGGGTGGGCTTGTCCATATTTCACCACTGCCCGTTTCGAGAGTGTCTCACCTG	Chromosome	1	31	3318026	3317996	2.4e-08	Chromosome	36	60	4158360	4158336	5.3e-05
632883_1	TTTATTCCCAGGCGAGTCTGAGTATATGAAATAAGTCGACCGCCTGGGGAGTACGGG	Chromosome	1	31	2814775	2814805	2e-08	Chromosome	32	56	3942678	3942702	9.5e-07
633312_1	TTTCACTTCCTGTACATTCACCCTGTCTGTTCAGTGCTTTCACTTCCTGTACATTCACCCTGTCTGG	Chromosome	1	33	2942827	2942859	9.4e-08	Chromosome	31	49	3325279	3325297	0.0026
633640_1	TTTCCACATTGCCGCCAGCTTTTTTCAGACCATCCATGTCGATTTTTTATTGAACGCTGGCGGCAGGG	Chromosome	2	48	4311653	4311699	1.6e-15	Chromosome	49	67	4166686	4166704	0.0027
633641_1	TTTCCACATTGCCGCCAGCTTTTTTCAGATCATCAATGTCGATTTTTTATTGAACGCTGGCGGCAGGG	Chromosome	2	48	4311653	4311699	1.6e-15	Chromosome	49	67	3941835	3941853	0.0027
633644_1	TTTCCACATTGCCGCCAGCTTTTTTCAGATCATCCATGTCGATTTTTAATTGAACGCTGGCGGCAGGG	Chromosome	2	47	4311653	4311698	1.2e-16	Chromosome	49	67	4035558	4035576	0.0027
633643_1	TTTCCACATTGCCGCCAGCTTTTTTCAGATCATCCATCCATGTCGATTTTTTATTGAACGCTGGCGGCAGGG	Chromosome	2	52	4311653	4311699	3.7e-12	Chromosome	53	71	3428735	3428717	0.0029
633645_1	TTTCCACATTGCCGCCAGCTTTTTTCAGATCATCCATGTCGATTTTTATTGAACGCTGGCGGCAGGG	Chromosome	2	47	4311653	4311698	1.2e-16	Chromosome	48	66	4035558	4035576	0.0026
633652_1	TTTCCACATTGCCGCCAGCTTTTTTCAGATCATCCCATGTCGATTTTTTATTGAACGCTGGCGGCAGGG	Chromosome	2	49	4311653	4311699	7.5e-14	Chromosome	50	68	3941835	3941853	0.0027
633653_1	TTTCCACATTGCCGCCAGCTTTTTTCATATCATCCATGTCGATTTTTTATTGAACGCTGGCGGCAGGG	Chromosome	2	48	4311653	4311699	1.6e-15	Chromosome	49	67	4208174	4208192	0.0027
634679_1	TTTCCCTGGTGTTGGCGCAGTAAACAATCTGGCGTCAGTACGGGGACGATTCACGTG	Chromosome	1	22	3350642	3350663	4.4e-05	Chromosome	22	56	3926916	3926882	5.7e-09
634680_1	TTTCCCTGGTGTTGGCGCAGTAAACAATTTGGCGTCAGTCCGGAGACGATTCACGTG	Chromosome	1	22	3350642	3350663	4.4e-05	Chromosome	22	56	3926916	3926882	1.2e-10
634681_1	TTTCCCTGGTGTTGGCGCAGTAAACAATTTGGCGTCAGTCCGGGGACAATTCACGTG	Chromosome	1	22	3350642	3350663	4.4e-05	Chromosome	22	56	3926916	3926882	1.2e-10
634682_1	TTTCCCTGGTGTTGGCGCAGTAAACAATTTGGCGTCAGTCCGGGGACGATTCGCGTG	Chromosome	1	22	3350642	3350663	4.4e-05	Chromosome	22	56	3926916	3926882	1.2e-10
634684_1	TTTCCCTGGTGTTGGCGCAGTAAACAATTTGGCGTCAGTCCGGGGATGATTCACGTG	Chromosome	1	22	3350642	3350663	4.4e-05	Chromosome	22	56	3926916	3926882	1.2e-10
634683_1	TTTCCCTGGTGTTGGCGCAGTAAACAATTTGGCGTCAGTCCGGGGACTATTCACGTG	Chromosome	1	22	3350642	3350663	4.4e-05	Chromosome	22	56	3926916	3926882	1.2e-10
634685_1	TTTCCCTGGTGTTGGCGCAGTAAACAATTTGGCGTCAGTCCGTGGACGACTCACGTG	Chromosome	1	22	3350642	3350663	4.4e-05	Chromosome	22	56	3926916	3926882	5.7e-09
634686_1	TTTCCCTGGTGTTGGCGCAGTAAACAATTTGGCGTCAGTCTGGGGACGATTCACGTG	Chromosome	1	22	3350642	3350663	4.4e-05	Chromosome	22	56	3926916	3926882	1.2e-10
634687_1	TTTCCCTGGTGTTGGCGCAGTAAACAATTTGGCGTCAGTTCGGGGACGATTCACGTG	Chromosome	1	22	3350642	3350663	4.4e-05	Chromosome	22	56	3926916	3926882	1.2e-10
634750_1	TTTCCCTGGTGTTGGCGCAGTGAACAATTTGGCGTCAGTCCGGGGACGATTCACGTG	Chromosome	1	21	3350642	3350662	0.00016	Chromosome	23	56	3926915	3926882	9.4e-12
635032_1	TTTCCGGTCGTCCTATTGGTGTTGTACAGGCTGACAAACATAACCCATAAAATGCTAGCTTTACTAGGAAA	Chromosome	2	25	777835	777858	4.7e-06	Chromosome	30	70	2167114	2167154	1.7e-10
635240_1	TTTCCTGGCGGCAGTAGCGCGGTGGTCCACATTCGCCGCGCTTTCCTGGCGGCAGTAGCGCGGTGGTCCACATTCGCCGCGTTGCTGCGG	Chromosome	45	69	4171639	4171663	1.8e-06	Chromosome	70	89	191248	191267	0.0011
636517_1	TTTCTTACCAGGCGAGTCTGAGTATATGAAATAAGTCGACCGCCTGGGGAGTACGGG	Chromosome	1	31	2814775	2814805	2e-08	Chromosome	32	56	2730287	2730263	9.5e-07
636572_1	TTTCTTCCCAGGCGAGTCTGAGTATATGAAATAAGTCGACCGCCTGGGGAGGACGGG	Chromosome	1	31	2814775	2814805	4.4e-10	Chromosome	32	56	4209017	4209041	4.4e-05
636570_1	TTTCTTCCCAGGCGAGTCTGAGTATATGAAATAACTCGACCGCCTGGGGAGTACGGG	Chromosome	1	31	2814775	2814805	4.4e-10	Chromosome	32	56	4167529	4167553	4.4e-05
636573_1	TTTCTTCCCAGGCGAGTCTGAGTATATGAAATAAGTCGACCGCCTGGGGAGTGCGGG	Chromosome	1	31	2814775	2814805	4.4e-10	Chromosome	32	56	224641	224665	4.4e-05
636706_1	TTTGAACGCAGGCGGCAGGCCTGTTACACTGCCGCCAGTCTGTGCTTTGAACGCTGGCGGCAGGCCTGTTACACTGCCGCCAGTCTGAAAC	Chromosome	47	67	4208175	4208195	0.00031	Chromosome	67	88	1030707	1030686	8.6e-05
636725_1	TTTGAACGCTGGCGGCAGGCCTGTTACACTGCCGCCAGTCTGCTTTGAACGCTGGCGGCATGCCTGTTACACTGCCTCCAGTCTGAAAC	Chromosome	2	22	3941836	3941856	0.0003	Chromosome	22	42	1030707	1030687	0.0003
636902_1	TTTGAACTAAAAATTCAAAAAGCCATCACGTAAATGCGGATAGTACTCTTGGAACTCTGAGCGGAAAAAT	Chromosome	2	23	3982706	3982727	6e-05	Chromosome	28	69	585542	585501	2.2e-09
637097_1	TTTGAATTAAAAATTCAAAAAGCAGTCATGGACTGTTAATCCGTATGTCACTGGTTCGAGTCCAGTCAGAGGAGCA	Chromosome	2	26	3982706	3982730	6.8e-05	Chromosome	30	75	2059879	2059924	3.1e-18
638865_1	TTTGTGATGTTGTGTTGTTGTGAAACAACAGGGAGTGTTATAACGGTTTATTAGTCTGGAGACGC	Chromosome	2	22	2942760	2942780	0.00019	Chromosome	26	64	3664889	3664927	1.9e-14
640615_1	TTTTATGGTGTCGCTGATTCTGTCAGCCATTAACAATGAAGAATCGTGTTTATCTTATTGCCGCCGTAGTGAGTG	Chromosome	2	27	4022961	4022986	4e-07	Chromosome	29	75	3716540	3716586	3.9e-17
641105_1	TTTTCAGACCTTTTACTTCACGTAATCGGATTTGGCTGAATTGTGATTCCATCTCTTATGTTCGCCGTATTGCCTCAAAAAA	Chromosome	2	41	4049927	4049966	7.4e-15	Chromosome	46	81	3986442	3986477	1.2e-07
641176_1	TTTTCAGCAAGGGATCAGCCGCGTCAGTATGCTGCTGATTCTTCTTTTGAGTCTCTCTCG	Chromosome	2	41	4468465	4468504	4.7e-15	Chromosome	41	59	1051374	1051392	0.0022
641741_1	TTTTCCCTGGTGTTGGCGCAAGGTCGATGATCGCGATATTGCGTTGACACAAGGGGAAGTG	Chromosome	2	20	3350642	3350660	0.0023	Chromosome	19	60	2180050	2180091	3.7e-16
641830_1	TTTTCCCTGGTGTTGGCGCAGTATTCGCGCACACCGGTCTAAGGTCGATGATCGCGATATTGCGTTGACACAAGGGGAAGTG	Chromosome	2	41	3350642	3350681	3.4e-13	Chromosome	41	81	2180051	2180091	2.1e-15
641835_1	TTTTCCCTGGTGTTGGCGCAGTATTCGCGCACCCCAGGTCGATGATCGCGATATTGCGTTGACACAAGGGGAAGTG	Chromosome	2	35	3350642	3350675	1.4e-11	Chromosome	36	75	2180052	2180091	6.7e-15
641837_1	TTTTCCCTGGTGTTGGCGCAGTATTCGCGCACCCCGAGGTCGATGATCGCGATATTGCGTTGACACAAGGGGAAGTG	Chromosome	2	36	3350642	3350676	4.1e-12	Chromosome	37	76	2180052	2180091	6.8e-15
641842_1	TTTTCCCTGGTGTTGGCGCAGTATTCGCGCACCCCGGTAGGTCGATGATCGCGATATTGCGTTGACACAAGGGGAAGTG	Chromosome	2	38	3350642	3350678	3.3e-13	Chromosome	39	78	2180052	2180091	7e-15
641846_1	TTTTCCCTGGTGTTGGCGCAGTATTCGCGCACCCCGGTCTAAGGTCGATGATCGCGATATTGCGTTGACACAAGGGGAAATG	Chromosome	2	41	3350642	3350681	7.4e-15	Chromosome	41	79	2180051	2180089	2.7e-14
641858_1	TTTTCCCTGGTGTTGGCGCAGTATTCGCGCACCCCGGTCTAGGTCGATGATCGCGATATTGCGTTGACACGAGGGGAAGTG	Chromosome	2	42	3350642	3350682	2e-15	Chromosome	41	80	2180052	2180091	3.4e-13
641857_1	TTTTCCCTGGTGTTGGCGCAGTATTCGCGCACCCCGGTCTACGTCGATGATCGCGATATTGCGTTGACACAAGGGGAAGTG	Chromosome	2	41	3350642	3350681	7.3e-15	Chromosome	43	80	2180054	2180091	9.4e-14
641865_1	TTTTCCCTGGTGTTGGCGCAGTATTCGCGCACCCCGTTCTAGGTCGATGATCGCGATATTGCGTTGACACAAGGGGAAGTG	Chromosome	2	42	3350642	3350682	9.4e-14	Chromosome	41	80	2180052	2180091	7.3e-15
642042_1	TTTTCCCTGTGTTGGCGCAGTATTCGCGCACCCCGGTCTAAAGGTCGATGATCGCGATATTGCGTTGACACAAGGGGAAGTG	Chromosome	2	40	3350642	3350681	5.8e-11	Chromosome	41	81	2180051	2180091	2.1e-15
642054_1	TTTTCCCTTGCCATAGACACCATCCCTGTCTTCCCCCACATAAACTGGAGGAAGGTGGGGAG	Chromosome	2	41	4106330	4106369	2.3e-13	Chromosome	40	61	224937	224958	5e-05
645652_1	TTTTGCCTGGCGGCAGTAGCGCGGTGGTCCCACCTGACCCCTGGTAGTGTGGGGTCGCCCCAAGCGAGAGTAGGGAACTGCCAGGCATCC	Chromosome	2	41	4171635	4171674	8.4e-15	Chromosome	42	89	4213113	4213160	6.5e-16
645653_1	TTTTGCCTGGCGGCAGTAGCGCGGTGGTCCCACCTGACCCCTGGTAGTGTGGGGTCTCCCCATGCGGGAGTAGGGAACTGCCAGGCATCC	Chromosome	2	41	4213038	4213077	8.4e-15	Chromosome	42	89	4171710	4171757	1.4e-17
645647_1	TTTTGCCTGGCGGCAGTAGCGCGGTGGTCCCACCTGACCCATGGTAGTGTGGGGTCTCCCCATGGGAGAGTAGGGAACTGCCAGGCATCC	Chromosome	2	40	4213038	4213076	3e-14	Chromosome	38	89	2726119	2726068	3.9e-18
645787_1	TTTTGGCGGATTGAGAGAAGATTTTCAGCCTGATACAGATTTGCTTTTGGCGGATTGAGAGAAGATTTACAGCCTGATACAGATAAAATAA	Chromosome	1	41	228678	228718	2.4e-15	Chromosome	45	89	4040439	4040483	3.1e-14
645793_1	TTTTGGCGGATTGAGAGAAGATTTTCAGCCTGGTACAGATTTGCTTTTGGCGGATTGAGAGAAGATTTTCAGCCTGGTACAGATTAAATAA	Chromosome	1	41	4040439	4040479	1.1e-13	Chromosome	45	89	4212962	4213006	6.6e-16
645782_1	TTTTGGCGGATCGAGAGAAGATTTTCAGCCTGATACAGATTGCTTTTGGCGGATCGAGAGAAGATTTTCAGCCTGATACAGATTAAATAA	Chromosome	1	41	228678	228718	1.1e-13	Chromosome	44	88	4212962	4213006	6.5e-16
645792_1	TTTTGGCGGATTGAGAGAAGATTTTCAGCCTGATACTGCTTTTGGCGGATTGAGAGAAGATTTTCAGCCTGATACTGATTAAATAA	Chromosome	1	36	4212962	4212997	1.3e-12	Chromosome	40	84	228678	228722	6.1e-16
645790_1	TTTTGGCGGATTGAGAGAAGATTTTCAGCCTGATACATATTGCTTTTGGCGGATTGAGAGAAGATTTTCAGCCTGATACAGATTAAATAA	Chromosome	1	41	4212962	4213002	1.1e-13	Chromosome	44	88	4040439	4040483	1.4e-17
647316_1	TTTTTCCCTGCCATAGACACCATCCCTGTCTTCCCCCACATGATCAGTGGATGGTGGCGCTGCTGGTAGGGTCACGG	Chromosome	2	42	4106330	4106370	8.8e-14	Chromosome	42	68	3807849	3807823	1.1e-07
647858_1	TTTTTCCTTGCCACAGACACCATCCCTGTCTTCCCCCACATGATCAGTGGATGGTGGCGCTGCTGGTAGGGTCACGG	Chromosome	2	42	4106330	4106370	8.8e-14	Chromosome	42	68	3807849	3807823	1.1e-07
648112_1	TTTTTCCTTGCCATAGACACCATACCTGTCTTCCCCCACATAAACTGGAGGAAGGTGGGGAG	Chromosome	2	41	4106330	4106369	2.3e-13	Chromosome	40	61	4209313	4209334	5e-05
648143_1	TTTTTCCTTGCCATAGACACCATCCCTGACTTCCCCCACATGATCAGTGGATGGTGGCGCTGCTGGTAGGGTCACGG	Chromosome	2	42	4106330	4106370	8.8e-14	Chromosome	42	68	3807849	3807823	1.1e-07
648186_1	TTTTTCCTTGCCATAGACACCATCCCTGTCTTCACCCACATGATCAGTGGATGGTGGCGCTGCTGGTAGGGTCACGG	Chromosome	2	42	4106330	4106370	8.8e-14	Chromosome	42	68	3807849	3807823	1.1e-07
648195_1	TTTTTCCTTGCCATAGACACCATCCCTGTCTTCCCACACATAAACTGGAGGAAGGTGGGGAG	Chromosome	2	41	4106330	4106369	2.3e-13	Chromosome	40	61	4036697	4036718	5e-05
648256_1	TTTTTCCTTGCCATAGACACCATCCCTGTCTTCCCCCACATAAACTGGAGGAAGGTGGAGAG	Chromosome	2	41	4106330	4106369	5e-15	Chromosome	40	61	4167825	4167846	0.0023
648257_1	TTTTTCCTTGCCATAGACACCATCCCTGTCTTCCCCCACATAAACTGGAGGAAGGTGGGGAT	Chromosome	2	41	4106330	4106369	5e-15	Chromosome	40	62	3942974	3942996	1.4e-05
648262_1	TTTTTCCTTGCCATAGACACCATCCCTGTCTTCCCCCACATAATCTGGAGGAAGGTGGGGAG	Chromosome	2	41	4106330	4106369	5e-15	Chromosome	40	61	224937	224958	0.0023
648265_1	TTTTTCCTTGCCATAGACACCATCCCTGTCTTCCCCCACATACACTGGAGGAAGGTGGGGAG	Chromosome	2	41	4106330	4106369	5e-15	Chromosome	40	61	4167825	4167846	0.0023
648283_1	TTTTTCCTTGCCATAGACACCATCCCTGTCTTCCCCCACATAGTGGATGGTGGCGCTGCTGGTAGGGTCACGG	Chromosome	2	41	4106330	4106369	6.3e-15	Chromosome	42	64	3807845	3807823	1.8e-05
648363_1	TTTTTCCTTGCCATAGACACCATCCCTGTCTTCCCCCACATGATCAGTGGATGGTGGCGCTACTGGTAGGGTCACGG	Chromosome	2	42	4106330	4106370	1.9e-15	Chromosome	42	68	3807849	3807823	5.3e-06
648364_1	TTTTTCCTTGCCATAGACACCATCCCTGTCTTCCCCCACATGATCAGTGGATGGTGGCGCTGCTGGTAGGTTCACGG	Chromosome	2	42	4106330	4106370	1.9e-15	Chromosome	42	72	3807849	3807819	3.2e-08
648565_1	TTTTTCCTTGCCATAGACACCATCCCTGTCTTCCTCCACATAAACTGGAGGAAGGTGGGGAG	Chromosome	2	41	4106330	4106369	2.3e-13	Chromosome	40	61	224937	224958	5e-05
649288_1	TTTTTCCTTGCCATAGACACCTTTAGTTCTTTTTCGATACGACAACCACCG	Chromosome	2	21	4106330	4106349	0.00048	Chromosome	25	51	2031750	2031776	0.0062
649332_1	TTTTTCCTTGCCATAGACACTATCCCTGTCTTCCCCCACATAAACTGGAGGAAGGTGGGGAG	Chromosome	2	41	4106330	4106369	2.3e-13	Chromosome	40	61	224937	224958	5e-05
649381_1	TTTTTCCTTGCCATAGACATCATCCCTGTCTTCCCCCACATAAACTGGAGGAAGGTGGGGAG	Chromosome	2	41	4106330	4106369	2.3e-13	Chromosome	40	61	4209313	4209334	5e-05
649425_1	TTTTTCCTTGCCATAGACCCCATCCCTGTCTTCCCCCACATGATCAGTGGATGGTGGCGCTGCTGGTAGGGTCACGG	Chromosome	2	42	4106330	4106370	8.8e-14	Chromosome	42	68	3807849	3807823	1.1e-07
649537_1	TTTTTCCTTGCCATAGCCACCATCCCTGTCTTCCCCCACATGATCAGTGGATGGTGGCGCTGCTGGTAGGGTCACGG	Chromosome	2	42	4106330	4106370	8.8e-14	Chromosome	42	68	3807849	3807823	1.1e-07
649753_1	TTTTTCCTTTCCATAGACACCATCCCTGTCTTCCCCCACATGATCAGTGGATGGTGGCGCTGCTGGTAGGGTCACGG	Chromosome	2	42	4106330	4106370	8.8e-14	Chromosome	42	68	3807849	3807823	1.1e-07
651103_1	TTTTTTTACCGGGGCTTCCCTGTAGTTTTTTATATACCTGGGCATCCCG	Chromosome	2	20	1978279	1978261	0.0016	Chromosome	21	41	2470134	2470114	0.0057
3233_528	GTAGAACGGCGGACTGTTAATCCGCATGTCACGTAGAACGGCGGACTGTTAATCCGG	Chromosome	1	32	2058084	2058053	5.7e-09	Chromosome	33	56	2059869	2059892	3.4e-06
3936_509	CGTTAATCCGTATGTCACTGGTTCGAGTCCAGTCAGAGGAGGTCACCGTTAATCCGTATGTCACTGGTTCGAGTCCAGTCAGAGGAGCCAG	Chromosome	2	41	2044582	2044621	8.5e-15	Chromosome	45	90	2058072	2058027	1.8e-16
5069_480	CACTGTTAATCCGTATGTCACTGGTTCGAGTCCAGTCAGAGACCACTGTTAATCCGTATGTCACTGGTTCGAGTCCAGTCAGAGGAGCCAG	Chromosome	2	41	2062290	2062329	8.5e-15	Chromosome	45	90	2044579	2044624	3.9e-18
5458_470	CATTATGTTAATCAGATAACTGTCACCATTATGTTAATCAGATAG	Chromosome	7	24	2251064	2251047	0.0049	Chromosome	28	45	2586110	2586127	0.0049
6356_449	CATGCAAGTCGAACGGTAACAGGAAGAAGCTTGCTTCTTTGACCATGCAAGTCGAACGGTAACAGGAAGAAGCTTGCTTCTTTGCTGACGC	Chromosome	1	41	4208200	4208240	2.4e-15	Chromosome	44	90	223824	223870	1.1e-18
7675_418	GAAGCCTGCGAAGGTGTGCTGTGAGGCATGCTGGAGGTATCCGAAGCCTGCGAAGGTGTGCTGTGAGGCATGCTGGAGGTATCAGAAGTGG	Chromosome	2	46	2727981	2727937	6.6e-16	Chromosome	44	90	3944907	3944953	1.1e-18
9315_374	CGTTAATCCGTATGTCACTGGTTCGAGTCCAGTCAGAGGAGGTCACCGTTAATCCGTATGTCACTGGTTCGAGTCCAGTCAGAGGAGCCAA	Chromosome	2	41	2062293	2062332	8.5e-15	Chromosome	45	91	2058072	2058026	5.1e-17
9472_370	CCTTATCACATTTCCCTGGTGTTGGCGCAGTATTCCACCAGGGAAAGTAG	Chromosome	10	35	3350641	3350666	2.1e-07	Chromosome	32	49	1349761	1349744	0.0059
9888_358	GCTTCCAGGATGCAGCAGACTGAAGAAATTCCTTCAGCAACTGCGTCTGGAAGGCAGCGAACCGGTTATTG	Chromosome	2	31	4190463	4190434	2.2e-09	Chromosome	32	70	670909	670871	2.2e-14
10154_349	TACGAACTGGTGCGCGCAGGGATACTTTACCTGTGCGTCCAGTGTTTGA	Chromosome	2	25	1995331	1995308	2.7e-06	Chromosome	26	48	2975871	2975849	9.5e-06
10576_335	GTGTGGGCACTCGAAGATACGGATTCTTACTCACCTTAAAGAAGCGTTCTTTGAAGTGCTCACACAG	Chromosome	1	29	4166543	4166571	7.3e-09	Chromosome	33	67	4037072	4037106	3.4e-12
11383_311	CATCCATGCAAGCATTCACCGCCGGTTTGGTAGTTGCGGTTCTTGCCGGATGGTGGCTGTGGAC	Chromosome	2	28	1622859	1622833	8.8e-08	Chromosome	29	63	1721308	1721342	3.1e-12
11385_311	CCCAGAGGTATTGATTGGTGAGATTGTTGTAATTCCTCTGGAGCCCAGAGGTATTGATTGGTGAGATTGTTGTAATTCCTCTGGGGCAACG	Chromosome	41	68	2976192	2976165	1.9e-06	Chromosome	69	90	2910791	2910812	8.6e-05
11408_311	TAGCCTGCGAAGGTGTGCTGTGAGGCATGCTGGAGGTATCAACTAGCCTGCGAAGGTGTGCTGTGAGGCATGCTGGAGGTATCAGAAGTGA	Chromosome	2	41	3944908	3944947	8.5e-15	Chromosome	45	90	4211247	4211292	3.9e-18
11630_306	TTCGGTAAGCATTTCCACCAGGAACAAAATCATATCGGTGGAAATGCGTACACAGAC	Chromosome	2	26	993062	993038	9.5e-07	Chromosome	27	56	2108231	2108202	1.6e-09
11967_298	AATTTCCCCGCTTATTCGCACCTTCCCTAACAGGACCTAAGGAAGGTGCGAACAAGTCC	Chromosome	1	34	687876	687843	9.9e-12	Chromosome	35	59	3653236	3653212	1e-06
12526_289	TGATAAGGGTGAGGTCGGTGGTTCAAGTCCACTCAGGCCTAGTCACTGATAAGGGTGAGGTCGGTGGTTCAAGTCCACTCAGGCCTACCAC	Chromosome	1	41	225414	225454	2.4e-15	Chromosome	46	90	3427120	3427076	1.4e-17
13482_276	TAGCTGAAAATTGAAACACTGAACAATGAAAGTTGTTCGTGACTAGCTGAAAATTGAAACACTGAACAATGAAAGTTGTTCGTGAGTCTCA	Chromosome	2	42	225661	225701	2.4e-15	Chromosome	45	90	2729273	2729228	3.9e-18
13707_273	GACGCCGCCGGGTCAGCGGGGTTCTCCTGAGAACTCCGGCACACGACGCCGCCGGGTCAGCGGGGTTCTCCTGAGAACTCCGGCAGAGAAG	Chromosome	2	41	4166390	4166429	8.5e-15	Chromosome	46	90	3941539	3941583	1.4e-17
14265_266	TATTGCTGTGTGTAGTCTTTGCCCATCTCAGGGCTGATTTATTACTACACACAGCAGTGC	Chromosome	2	29	1770431	1770458	2.2e-08	Chromosome	30	60	1103308	1103278	4.8e-10
14372_264	CACGCAGGGGGTCGCGGGTTCGAGTCCCGTCCGTTCCGCCATCACCACGCAGGGGGTCGCGGGTTCGAGTCCCGTCCGTTCCGCCACCCTC	Chromosome	1	41	228964	229004	2.4e-15	Chromosome	46	90	3946908	3946952	1.4e-17
14491_263	CTTGCCAAGGTCGGGGTCGCGAGTTCGAGTCTCGTTTCCCGGACACCTTGCCAAGGTCGGGGTCGCGAGTTCGAGTCTCGTTTCCCGCTCC	Chromosome	1	41	4392613	4392653	2.4e-15	Chromosome	45	91	1992089	1992043	1.1e-18
15642_251	TGGTTTCGACATGGTTGGCCTTTGTCACTGGTTTCGACATGGTTGGCCC	Chromosome	2	20	765110	765128	0.0016	Chromosome	20	47	2868710	2868683	0.0016
15737_250	TTCCTCTGTAGTTCAGTCGGTAGAACGGCGGACTGTTAATCTCACTTCCTCTGTAGTTCAGTCGGTAGAACGGCGGACTGTTAATCCGTAG	Chromosome	1	41	2062259	2062299	2.4e-15	Chromosome	46	90	2059850	2059894	1.4e-17
15961_247	CATGTCACGTTCAGTCGGTAGAACGGCGGACTGTTCAGTCGGTAGAACGGCGGACTGTTAA	Chromosome	9	35	2059860	2059886	8.2e-08	Chromosome	33	61	2058093	2058065	6.3e-09
16028_247	TCCATGTCACTTCAACGTGCGGGGGTTTTCTATTAGCCCCCGTTCTGTTGA	Chromosome	12	34	1270439	1270461	0.00048	Chromosome	32	50	1269871	1269889	0.0017
16692_240	GCTGCAAAAACACCAGGGAAATACCTTTCCCTGGTGTTGGCGTCACGCTGCAAAAACACCAGGGAAATACCTTTCCCTGGTGTTGGCGCAG	Chromosome	47	74	3933620	3933647	1.9e-06	Chromosome	72	91	3350642	3350661	0.0011
17011_237	TTTCGTGACGTTGAAGGTGCAGAGCGTAACGGCTGTTATGCCGCTGCACCCTCAACTTACGTTC	Chromosome	2	33	2534898	2534929	1.5e-10	Chromosome	34	63	4242608	4242579	1.9e-09
17013_236	AAAAACCTGGAACAGCGCGCAGTTTCCGGTCCGTTGACCGTTTCGCTGTTCCAGTACGGG	Chromosome	2	24	4439115	4439093	1.3e-05	Chromosome	23	59	1128821	1128857	2.2e-13
17072_236	GGAGAGCGCCTGCTTTGCACGCAGGAGGTATGTCACGGAGAGCGCCTGCTTTGCACGCAGGAGGC	Chromosome	1	32	225518	225549	6.9e-09	Chromosome	37	64	3427015	3426988	2.5e-08
17044_236	CCTTTGCACGCAGGAGGTCTGCGGTTCGATCCCGCATAGCTACCCTTTGCACGCAGGAGGTCTGCGGTTCGATCCCGCATAGCTCCACCAG	Chromosome	2	41	3427003	3426964	8.5e-15	Chromosome	45	90	4037290	4037335	3.9e-18
17302_233	CACAGGCAGGCCGTGTGCGCGGTAGCTGACCGGGCTGAACTTCCGGGAGGCCTTTCGAATCCTCCCGGATGCACG	Chromosome	1	55	392264	392318	3e-23	Chromosome	54	74	2818220	2818200	0.00024
17785_229	TGCGGAGGTTTTTTGAATGAGACGAACATTTACAGCAGAGGCACTGCGGAGGTTTTTTGAATGAGACGAACATTTACAGCAGAGGAAAAAC	Chromosome	1	41	1469342	1469382	2.4e-15	Chromosome	45	90	270587	270632	3.9e-18
17982_227	TATTGCTGTGTGTAGTCTTTGCCCATCTCCCATTTATTACTACACACAGCAGTGCAG	Chromosome	2	32	1770431	1770461	4.4e-10	Chromosome	32	56	1103301	1103277	9.5e-07
18537_220	ATTAAGCAGTAAGCCGGTCATAAACTTGTCACATTAAGCAGTAAGCCGGTCATAAAA	Chromosome	1	24	228879	228902	3.4e-06	Chromosome	29	57	3946819	3946847	2.6e-07
18834_217	GAGGAGTTAGCTGATGCGAAAGCTGAAAATGATGCTCTGCGTCACGAGGAGTTAGCTGATGCGAAAGCTGAAAATGATGCTCTGCGGATGG	Chromosome	2	42	578315	578355	2.4e-15	Chromosome	47	86	1423388	1423427	8.5e-15
19100_214	GATGGTATGCCGGATGTGGCGTATGCTGATAAGACACGCCAGCGTCGCATCAGGCAACT	Chromosome	7	24	2305088	2305105	0.0078	Chromosome	29	56	2725984	2726010	0.0078
20068_203	TTGGACTGGATCCCCTGCTGAAATAACGTTTCGGCAAGGGGGTCATCCCC	Chromosome	2	29	3784215	3784188	1.6e-08	Chromosome	28	49	3425915	3425894	3.6e-05
20189_201	GGGACTGTTAATCCGTATGTCACTGGTTCGAGTCCAGTCAGACGGGACTGTTAATCCGTATGTCACTGGTTCGAGTCCAGTCAGAGGAGCA	Chromosome	2	42	2059879	2059919	2.4e-15	Chromosome	45	90	2062288	2062333	3.9e-18
21054_190	TGCTTTGCACGCAGGAGGTCTGCGGTTCGATCCCGCATAGCTGTCACTGCTTTGCACGCAGGAGGTCTGCGGTTCGATCCCGCATAGCTCC	Chromosome	1	42	4037288	4037329	6.6e-16	Chromosome	47	91	3427006	3426962	1.4e-17
21074_189	CAGAACGGCGGACTGTTAATCCGTATGTCACTGGTTCGAGTCACCAGAACGGCGGACTGTTAATCCGTATGTCACTGGTTCGAGTCCAGTC	Chromosome	2	42	2058082	2058042	2.4e-15	Chromosome	46	91	2044569	2044614	3.9e-18
21166_188	CTGTGGGCACTCGAAGATACGGATTCTTAACGTCGCAAGACAAAATGAATCTCCTTACCTTAAAGAAGCGTTCTTTGAAGTGCTCACACAG	Chromosome	2	50	2731272	2731222	6.6e-16	Chromosome	51	91	4037066	4037106	2.4e-15
21419_184	CAGTAAACAAGAAGTTAGCCTCCGTGAATATAAACAAACCTGGAGGCTACCTTGTTAAATAC	Chromosome	2	35	889841	889808	1.1e-11	Chromosome	39	60	4390373	4390352	5e-05
22283_171	TTTTCCCTGGTGTTGGCGCAGTATTCGCGCACCCCGGTCTAATTATGGCAATACTGGAGCTTATTTCGCTCAGCCAACCCAGGGAATGCAG	Chromosome	2	41	3350642	3350681	8.5e-15	Chromosome	42	90	1972267	1972219	8.4e-20
22347_170	TTTGCTGTGTGTAGTCTTTGCCCATCTCTTTGTCTGTCGCTTTAGACTATACACAGCATAC	Chromosome	2	28	1770432	1770458	8.2e-08	Chromosome	29	60	1216683	1216714	1.4e-10
22411_168	GATACGGGCGATGACAAATGCAAAACTGCCTGATGCGCTACGCTTATCAGGCCTGGAAAGATGG	Chromosome	2	27	3101800	3101775	3.2e-07	Chromosome	28	46	4478909	4478891	0.0025
22550_166	TCTGTGTCACTTCCTCTGTAGTTCAGTCGGTTAATCCGTATGTCACTGGTTCGAGTCCAGTCAGAGGAGCCAG	Chromosome	11	31	2044548	2044568	0.00023	Chromosome	30	72	2062293	2062335	1.4e-16
23142_155	TATTGCTGTGTGTAGTCTTTGCCCATCTCCCAGGGCTGATTTATTACTACACACAGCAGTGCAG	Chromosome	2	32	1770431	1770461	5.2e-10	Chromosome	32	63	1103308	1103277	1.5e-10
23164_154	CCTGATGCGCTGGCGGCGCTTTCTGAACTTAGCGTCGCCCAGCGTAAAAG	Chromosome	2	25	992753	992776	2.7e-06	Chromosome	28	45	187774	187757	0.0059
23232_153	TCTTATTGCCAGGTGGGCAAAAACGCGGTTTGTTGATTGGATTACCTGCGTTCCACTGGCATTGCCGACAA	Chromosome	2	40	4414778	4414816	2.2e-14	Chromosome	40	70	4057695	4057665	6.1e-10
23358_150	GCGAAACGTTGCTCACTCACCTTGAGCAGCTGCAAAAACACCAGGGAAATACCTTTCCCTGGTGTTGGCGCAGTG	Chromosome	2	56	3933593	3933647	1.4e-21	Chromosome	54	74	3350642	3350662	0.00024
23452_148	GTGTGGGCACTCGAAGATACGGATTCTTAACGTCGCAAGACAGACGAAAAATGAATACCTTAAAGAAGCGTACTTTGTAGTGCTCACACAG	Chromosome	1	59	4166543	4166597	3.9e-18	Chromosome	56	91	4168199	4168234	1.4e-12
23807_139	CTTTCCCTGGTGTTGGCGCAGTATTCGCGCACCCCGGTCTATCAACGGACCGCCCGACCACCAGGGAAAACGG	Chromosome	2	41	3350642	3350681	6.3e-15	Chromosome	41	73	2684711	2684744	1.1e-07
24090_133	TCCCCAGAGGTATTGATTGGTGAGATTAAGCGCCAACATCAATGCCTACTGGGAGCCCG	Chromosome	3	28	2976189	2976164	2.8e-07	Chromosome	28	58	1656068	1656098	4.6e-10
24231_129	CAAAGTACTTTCAGCGGGGAGGAAGGGAGTATTTTCCTTGCCATAGACACCATCCCTGTCTTCCCCCACATGA	Chromosome	2	31	3942237	3942266	2.3e-09	Chromosome	32	72	4106330	4106370	1.8e-15
24331_126	ATTTCCCTGGTGTTGGCGCAGTATTCGCGCACCCCGGTCTTTTTATGGCAATACTGGAGCTTATTTCGCTCAGCCAACCCAGGGAATGCAG	Chromosome	1	40	3350641	3350680	8.5e-15	Chromosome	43	90	1972266	1972219	3e-19
24825_113	CTTTCCCTGGTGTTGGCGCAGTATTCACTTTCTTGCCGCTGAAAACGACCAGCGCGGGACCATTCACAACACCAGAAGGAAAC	Chromosome	2	26	3350642	3350666	1.6e-06	Chromosome	26	80	1496788	1496842	3.5e-23
25005_108	TACTGCCTTTGGTAGAGGAAAGTGCTAAATAATAATCAATTAATTGTTAAATTATTGTGCATTTCACTACTGGAACTGTAATCAGAAAAGG	Chromosome	2	28	1299472	1299498	1.4e-07	Chromosome	25	90	1300694	1300755	5e-22
25239_100	GGTAGGGTACAGAGGTAAGATGTTCTATCTCTCAGACACCTCGTACCCGACCGCGG	Chromosome	2	37	4049899	4049934	3.3e-11	Chromosome	36	55	4052112	4052131	0.00056
25445_93	GCTATTTTCTCCGCGCCACACCAGGGCTTTCCCTGGTGTTGGCGCAGTATTCGCGCACCCCGG	Chromosome	1	27	2303252	2303226	8.6e-08	Chromosome	28	63	3350642	3350677	8.5e-13
25716_83	GTTTCCCTGGTGTTGGCGCAGTATTCGCGCACCCCGGTCTCACCGCCCGTCACACCATGGGAGTGC	Chromosome	2	40	3350642	3350680	2e-14	Chromosome	41	65	4209543	4209567	1.2e-06
26501_59	GTTTGCCACCAGGGAGAAATGGTTTCTGGCATTACCATGCCAGAAACCATGAGTATTGAACGCCGCAAGCTGCTGAAAGC	Chromosome	1	34	3168234	3168201	1.5e-11	Chromosome	34	80	2532679	2532725	9.2e-19
26604_57	TTTAACCCTTGAAGTCACTGCCCGTTTCGAGAGTTTCTCAAGGCATTTTTTTATAACGATATTTGTCGTTAAGGACTTCAAGGGAAAACAG	Chromosome	1	41	4158375	4158335	2.4e-15	Chromosome	42	90	2269924	2269972	8.4e-20
26626_56	CGTTAATCCGTATGTCACTGGTTCGAGTCCAGGCAGAGGAGGTCACCGTTAATCCGTATGTCACTGGTTCGAGTCCAGGCAGAGGAGCCAA	Chromosome	2	41	2059884	2059923	4e-13	Chromosome	45	91	2058072	2058026	2.4e-15
26939_49	TTTTTTTTTGCCGGGTCGCCCCGGCTTTTTTATTCGTGCCGGGGCGATGG	Chromosome	2	34	1121231	1121199	2.7e-11	Chromosome	32	49	1678195	1678178	0.0059
27316_42	ACAGGAAGAAGCTTGCTTCTTTGCTGACGACTGTCACACAGGAAGAAGCTTGCTTCTTTGCTGACGG	Chromosome	1	33	4035602	4035634	2e-09	Chromosome	38	66	4208218	4208246	7.3e-09
27356_42	GGGACTGTTAATCCGTATGTCACTGGTTCGAGTCCAGTCAGACGGGACTGTTAATCCGTATGTCACTGGTTCGAGTCCAGTCAGAGGAGCG	Chromosome	2	42	2062288	2062328	2.4e-15	Chromosome	45	90	2044577	2044622	3.9e-18
27824_36	CCTTATCACATTTCTCTGGTGTTGGCGCAGTATTCCACCAGGGAAAGTAG	Chromosome	10	35	3350641	3350666	9.9e-06	Chromosome	32	49	1349761	1349744	0.0059
28291_32	GTTTGCCACCAGGGAGAAATGGTTTCTGGCATTACCATGCCAGAAACCATGAGTATTGAACGCCGCAGGCTGCTGAAAGC	Chromosome	1	34	3168234	3168201	1.5e-11	Chromosome	34	80	2532679	2532725	4.3e-17
28295_32	TAAGCAGTAAGCCGGTCATAAAACCGGTGGTTGTCACTAAGCAGTAAGCCGGTCATAAAACCGGTGGTTGTG	Chromosome	1	34	3946825	3946858	1.3e-11	Chromosome	38	71	228881	228914	1.3e-11
28986_27	GAGTGTCCTCACGGACGTGGGGGTTCAAGTCACGAGTGTCCTCACGGACGTGGGGGTTCAAGTCC	Chromosome	2	31	4606359	4606330	9e-08	Chromosome	35	65	3982648	3982678	2.5e-08
29026_27	TAGCTGAAAATTGAAACACTGAACAATGAAAGTTGTTCGTGACTAGCTGAAAATTGAAACACTGAACAATGAAAGTTGTTCGTGAGTCTCG	Chromosome	2	42	225661	225701	2.4e-15	Chromosome	45	90	2729273	2729228	3.9e-18
29569_24	CTTGTCACCACGCAGGAGGTCTGCGGTTCGATCCCGCAGGAGGTCTGCGGTTCGATCCCGCAT	Chromosome	9	38	4037295	4037324	1.8e-09	Chromosome	35	63	3426996	3426968	6.6e-09
30589_20	CTGTGGGCACTCGAAGATACGGATTCGACCTTAAAGAAGCGTTCTTTGCAGTGCTCACACAG	Chromosome	2	26	4166544	4166568	1.1e-06	Chromosome	28	62	3943349	3943383	3e-12
30891_19	CGTTAATCCGTATGTCACTGGTTCGAGTCCAGTCAGAGGAGTCACCGTTAATCCGTATGTCACTGGTTCGAGTCCAGTCAGAGGAGCCAG	Chromosome	2	44	2059884	2059926	8.4e-15	Chromosome	44	89	2058072	2058027	1.8e-16
31127_19	TTTAACCCTTGAAGTCACTGCCCGTTTCGAGAGTTTCTCAAGGCATTTTTTTATAACGATATTTGTCGTTAAGGACTTCAAGGGAGAACAG	Chromosome	1	41	4158375	4158335	2.4e-15	Chromosome	42	90	2269924	2269972	3.9e-18
31185_18	CAAAGTACTTTCAGCGGGGAGGAAGGGAGTATTTTCCTTGCCATAGACACCATCCCTGTCTTCCCCCACATGG	Chromosome	2	31	4035960	4035989	2.3e-09	Chromosome	32	72	4106330	4106370	1.8e-15
31266_18	CTAATCCGTATGTCACTGGTTCGAGTCCAGTCAGACCTAATCCGTATGTCACTGGTTCGAGTCCAGTCAGAGGAGCG	Chromosome	2	35	2062295	2062328	1.5e-11	Chromosome	38	76	2058067	2058029	2.4e-14
31286_18	CTGTTAATCCGTATGTCACTGGTTCGAGTCCAGTCAGAGGTCACCTGTTAATCCGTATGTCACTGGTTCGAGTCCAGTCAGAGGAGCCAG	Chromosome	1	40	2059882	2059921	8.4e-15	Chromosome	45	89	2044580	2044624	1.4e-17
31438_18	TATCCCTGGTGGCATTGGTTGCTGGAAAGAGAAAACCCCCCACTATCCCTGGTGGCATTGGTTGCTGGAAAGAGAAAACCCCCGCACGTG	Chromosome	1	40	1270487	1270448	8.4e-15	Chromosome	44	89	1269417	1269372	3.9e-18
32301_16	GGTTAATCCGTATGTCACTGGTTCGAGTCCAGTCAGAGGAGTCACGGTTAATCCGTATGTCACTGGTTCGAGTCCAGTCAGAGGAGCCAG	Chromosome	2	44	2059884	2059926	8.4e-15	Chromosome	44	89	2058072	2058027	1.8e-16
32412_16	TGAACGGCGGACTGTTAATCCGTATGTCACTGGTCACTGAACGGCGGACTGTTAATCCGTATGTCACTGGTG	Chromosome	2	34	2062281	2062313	4.8e-11	Chromosome	39	71	2044570	2044602	4.8e-11
32420_16	TGCGGAGGTTTTTTGAATGAGACGAACATTTACAGCAGAGGCACTGCGGAGGTTTTTTGAATGAGACGAACATTTACAGCAGAGGAAGAAC	Chromosome	1	41	1469342	1469382	2.4e-15	Chromosome	45	90	270587	270632	1.8e-16
32577_15	CATGCAAGTCGAACGGTAACAGGAAGAAGCTTGCTTCTTTACCATGCAAGTCGAACGGTAACAGGAAGAAGCTTGCTTCTTTGCTGACGC	Chromosome	1	40	4035584	4035623	8.4e-15	Chromosome	43	89	4208200	4208246	1.1e-18
32769_15	GATGGTATGCCGGATGTGGCGTATGCTGATAAGACACGCCAGCGTCGCATCAGGCAACG	Chromosome	7	24	2305088	2305105	0.0078	Chromosome	29	56	2725984	2726010	0.0078
32729_15	GACAAGGAGGGGGTCGGCGGTTCGATCCCGTCATCACCCATCACGACAAGGAGGGGGTCGGCGGTTCGATCCCGTCATCACCCACCACTG	Chromosome	2	44	780799	780841	8.4e-15	Chromosome	46	89	2521207	2521250	5e-17
32719_15	GAAGCCTGCGAAGGTGTGCTGTGAGGCATGCTGGAGGTATCGAAGCCTGCGAAGGTGTGCTGTGAGGCATGCTGGAGGTATCAGAAGTGG	Chromosome	2	41	4211246	4211285	8.4e-15	Chromosome	43	89	3425580	3425534	1.1e-18
33190_14	CCCTGTGGGCGATGCCGGTACTTTGAGGCATTTCGTCCGCAGGTGATGG	Chromosome	2	21	3706581	3706562	0.00044	Chromosome	22	49	1385413	1385440	1.6e-08
33204_14	CCTGTCACCTGCGTTGTTGGGTAGGGGAGCGTTCTGTGTTGTTGGGTAGGGGAGCGTTCTGT	Chromosome	10	37	3944879	3944906	2.3e-08	Chromosome	35	62	4038693	4038720	2.3e-08
33839_13	CAGTAAACAAGAGGTTAGCCTCCGTGAATATAAACAAACCTGGAGGCTACCTTGTTAAATAC	Chromosome	2	35	889841	889808	5e-10	Chromosome	39	60	4390373	4390352	5e-05
33955_13	CGTTAATCCGTATGTCACTGGTTCGAGTCCAGTCAGAGGAGTCACCGTTAATCCGTATGTCACTGGTTCGAGTCCAGTCAGAGGAGCCAA	Chromosome	2	44	2044582	2044624	8.4e-15	Chromosome	44	90	2058072	2058026	5e-17
34294_13	TATGGCGGGCTTTTTCTGCGCCGTCACTATGGCGGGCTTTTTCTGCC	Chromosome	3	25	1341817	1341795	0.00041	Chromosome	28	46	1435742	1435724	0.0015
34301_13	TATGTCTTGGGGGTGGGCTTGTCCACATTAGAGCAAAAATTAACGGGTTCAAGTCCCCCCCCT	Chromosome	1	44	3318024	3317981	3e-17	Chromosome	45	63	4606340	4606322	0.0024
34455_13	TTCCTCTGTAGTTCAGTCGGTAGAACGGCGGACTGTTAATTCACTTCCTCTGTAGTTCAGTCGGTAGAACGGCGGACTGTTAATCCGTAG	Chromosome	1	40	2059850	2059889	8.4e-15	Chromosome	45	89	2044548	2044592	1.4e-17
35114_12	TACGAACTGGTGCGCGCAGGGATACTTTACCTGTGCGTCCAGTGTTTGG	Chromosome	2	25	1995331	1995308	2.7e-06	Chromosome	26	48	2975871	2975849	9.5e-06
35597_11	CATGCGAGTCGAACGGTAACAGGAAGAAGCTTGCTTCTTTGACCATGCGAGTCGAACGGTAACAGGAAGAAGCTTGCTTCTTTGCTGACGC	Chromosome	1	41	4208200	4208240	1.1e-13	Chromosome	44	90	4035584	4035630	5.1e-17
36696_10	CACGCAGGGGGTCGCGGGTTCGAGTCCCGTCCGTTCCACCACGCAGGGGGTCGCGGGTTCGAGTCCCGTCCGTTCCGCCACCCTC	Chromosome	1	42	228964	229005	2.8e-14	Chromosome	40	84	3946908	3946952	1.3e-17
36996_10	CTTATCACATTTCCCTGGTGTTGGCGCAGTATTCCACCAGGGAAAGTAG	Chromosome	9	34	3350641	3350666	2.1e-07	Chromosome	31	48	1349761	1349744	0.0057
36927_10	CGTTAATCCGTATGTCACTGGTTCGAGTCCAGTCAGAGGGTCACCGTTAATCCGTATGTCACTGGTTCGAGTCCAGTCAGAGGAGCCAA	Chromosome	2	39	2044582	2044619	1.1e-13	Chromosome	43	89	2058072	2058026	4.9e-17
37430_10	TAGCCTGCGAAGGTGTGCTGTGAGGCATGCTGGAGGTATCAACTAGCCTGCGAAGGTGTGCTGTGAGGCATGCTGGAGGTATCAGAAGTGG	Chromosome	2	41	3944908	3944947	8.5e-15	Chromosome	45	90	3425579	3425534	3.9e-18
38990_9	TAGCCTGCGAAGGTGTGCTGTGAGGCATGCTGGAGGTATCACTAGCCTGCGAAGGTGTGCTGTGAGGCATGCTGGAGGTATCAGAAGTGA	Chromosome	2	41	4169845	4169884	8.4e-15	Chromosome	44	89	3425579	3425534	3.9e-18
40112_8	CGTTAATCCGTATGCCACTGGTTCGAGTCCAGTCAGAGGAGGTCACCGTTAATCCGTATGCCACTGGTTCGAGTCCAGTCAGAGGAGCCAG	Chromosome	2	41	2062293	2062332	4e-13	Chromosome	45	90	2058072	2058027	8.5e-15
41462_8	TTTGTCAATCAAGCAGTAAGCCGGTCATCAAGCAGTAAGCCGGTCATAAA	Chromosome	7	31	228878	228902	0.0017	Chromosome	30	50	3946826	3946846	0.00013
41559_7	AACGCCGCCGGGTCAGCGGGGTTCTCCTGAGAACTCCGGCACACAACGCCGCCGGGTCAGCGGGGTTCTCCTGAGAACTCCGGCAGAGAA	Chromosome	2	41	4166390	4166429	8.4e-15	Chromosome	46	90	4035262	4035306	1.4e-17
43223_7	GTTATGCCGCTGCACCCTCAACTTACGATGCCAGGGGTGCTCGGCATAAGCCGG	Chromosome	1	27	4242607	4242581	6.7e-08	Chromosome	30	53	1020186	1020163	3.1e-06
44073_7	TTCCTCTGTAGTTCAGTCGGTAGAACGGCGGACTGTTAATCCACTTCCTCTGTAGTTCAGTCGGTAGAACGGCGGACTGTTAATCCGTAG	Chromosome	1	42	2058103	2058062	6.5e-16	Chromosome	45	89	2059850	2059894	1.4e-17
44628_6	CAAAGTACTTTCAGCGGGGAGGAAGGGAGTACTTTCCTTGCCATAGACACCATCCCTGTCTTCCCCCACATGA	Chromosome	2	31	4208576	4208605	2.3e-09	Chromosome	33	72	4106331	4106370	6.3e-15
44744_6	CACGCAGGGGGTCGCGGGTCCGAGTCCCGTCCGTTCCGCCATCACCACGCAGGGGGTCGCGGGTCCGAGTCCCGTCCGTTCCGCCACCCTC	Chromosome	1	41	236967	237007	1.1e-13	Chromosome	46	90	3946908	3946952	6.6e-16
44770_6	CACTGTTAATCCGTATGTCACTGGTTCGAGTCCAGTCAGAACCACTGTTAATCCGTATGTCACTGGTTCGAGTCCAGTCAGAGGAGCCAG	Chromosome	2	40	2062290	2062328	3e-14	Chromosome	44	89	2058072	2058027	3.9e-18
46427_6	GGTTAATCCGTATGTCACTGGTTCGAGTCCAGTCAGAGGGTCACGGTTAATCCGTATGTCACTGGTTCGAGTCCAGTCAGAGGAGCCAG	Chromosome	2	39	2044582	2044619	1.1e-13	Chromosome	43	88	2058072	2058027	1.8e-16
46704_6	TACCCTGGTCCACCTGACCCAAACGAATGTTATGGGTCAGGTTTTACCT	Chromosome	2	27	1247980	1247955	2.1e-07	Chromosome	25	48	2460476	2460453	0.00012
47573_6	TGGAGCGGTAGTTCAGTCGGTTAGAATACCTGCATGTCACAGGAGCGGTAGTTCAGTCGGTTAGAATACCTGCCTGTCACAG	Chromosome	1	40	228927	228966	3.4e-13	Chromosome	42	80	236931	236969	2.7e-14
47575_6	TGGAGCGGTAGTTCAGTCGGTTAGAATACCTGTATGTCACTGGAGCGGTAGTTCAGTCGGTTAGAATACCTGCCTGTCACAG	Chromosome	1	40	3946871	3946910	1.6e-11	Chromosome	41	80	228927	228966	7.4e-15
47819_6	TTTTCCCTGGTGTTGGCGCAGTATTCGCGCACCCCGGTCTATTATGGCAATACTGGAGCTTATTTCGCTCAGCCAACCCAGGGAATGCAG	Chromosome	2	41	3350642	3350681	8.4e-15	Chromosome	41	89	1972267	1972219	8.3e-20
48088_5	ACTTCAACGTGCGGGGGTTTTCTATTAGCCCCCGTTCTGTTGA	Chromosome	4	26	1270439	1270461	0.00035	Chromosome	24	42	1269336	1269354	0.0013
48498_5	ATTTCCCTGGTGTTGGCGCAGTATTCCACCAGGGAAAGTCCTTATCACATTTCCCTGGTGTTGGCGCAGTATTCCACCAGGGAAAGTAG	Chromosome	49	74	3350641	3350666	5e-07	Chromosome	71	88	1349761	1349744	0.014
48736_5	CAGAACGGCGGACTGTTAATCCGTATGTCACTGGTTCGAGTACCAGAACGGCGGACTGTTAATCCGTATGTCACTGGTTCGAGTCCAGTC	Chromosome	2	41	2058082	2058043	8.4e-15	Chromosome	45	90	2059871	2059916	3.9e-18
49535_5	CGTTACTGGCAAGCGCGCCTGGATTCTGGCGCAGCTTGCCTCACCGTTACTGGCAAGCGCGCCTGGATTCTGGCGCAGCTTGCCGCGGAC	Chromosome	46	67	4249598	4249619	8.5e-05	Chromosome	67	88	1912072	1912051	8.5e-05
49533_5	CGTTAATCCGTATGTCACTGGTTCGAGTCCAGTCAGGGGAGGTCACCGTTAATCCGTATGTCACTGGTTCGAGTCCAGTCAGGGGAGCCAA	Chromosome	2	41	2059884	2059923	4e-13	Chromosome	45	91	2058072	2058026	2.4e-15
50141_5	GAAGCCTGCGAAGGTGCGCTGTGAGGCATGCTGGAGGTATCCGAAGCCTGCGAAGGTGCGCTGTGAGGCATGCTGGAGGTATCAGAAGTGG	Chromosome	2	46	2727981	2727937	3.1e-14	Chromosome	44	90	3944907	3944953	5.1e-17
50821_5	GGCCAAGGTCGGGGTCGCGAGTTCGAGTCTCGTTTCCCGCTTCACGGCCAAGGTCGGGGTCGCGAGTTCGAGTCTCGTTTCCCGCTCCAG	Chromosome	2	44	4392505	4392547	8.4e-15	Chromosome	47	90	1992084	1992041	5e-17
51080_5	GGTTAATCCGTATGTCACTGGTTCGAGTCCAGTCAGAGGTCACGGTTAATCCGTATGTCACTGGTTCGAGTCCAGTCAGAGGAGCCAG	Chromosome	2	39	2044582	2044619	1.1e-13	Chromosome	42	87	2058072	2058027	1.7e-16
51157_5	GTGTGGGCACTCGAAGATACGGATTCTTACTCACCTTAAAGAAGCGCTCTTTGAAGTGCTCACACAG	Chromosome	1	29	3941692	3941720	7.3e-09	Chromosome	33	67	4037072	4037106	1.6e-10
51158_5	GTGTGGGCACTCGAAGATACGGATTCTTAGACGAAAAATGAATACCTTAAAGAAGCGTACTTTGTAGTGCTCACACAG	Chromosome	1	46	4208031	4208085	1.9e-10	Chromosome	43	78	4168199	4168234	1.2e-12
51272_5	GTTTGCCACCAGGGAGAAATGGTTTCTGGCATTACCATGCCAGAAACCACGAGTATTGAACGCCGCAAGCTGCTGAAAGC	Chromosome	1	34	3168234	3168201	1.5e-11	Chromosome	34	80	2532679	2532725	4.3e-17
52659_5	TGCTTTGCACGCAGGAGGTCTGCGGTTCGATCCCGCATAGCGTCACTGCTTTGCACGCAGGAGGTCTGCGGTTCGATCCCGCATAGCTCC	Chromosome	1	41	3427005	3426965	2.3e-15	Chromosome	46	90	225527	225571	1.4e-17
53986_4	ATTTCCCTGGTGTTGGCGCAGTATTCGCGCACCCCGGTCTTTTATGGCAATACTGGAGCTTATTTCGCTCAGCCAACCCAGGGAATGCAG	Chromosome	1	40	3350641	3350680	8.4e-15	Chromosome	42	89	1972266	1972219	3e-19
54250_4	CACAGGCAGGCCGTGTGCGCGGTAGCTGACCGGGCTGAACTTCCGGGAGGCCTTTCGAATCCTCCCGGATGCGCG	Chromosome	1	55	1094800	1094854	3e-23	Chromosome	54	72	2818081	2818063	0.0031
54297_4	CACGCAGGGGGTCGCGGGTTCGAGTCCCGTCCGTTCCGCCCACCACGCAGGGGGTCGCGGGTTCGAGTCCCGTCCGTTCCGCCACCCTC	Chromosome	1	40	236967	237006	8.3e-15	Chromosome	44	88	3946908	3946952	1.4e-17
54346_4	CACTGTTAATCCGTATGTCACTGGTTCGAGTCCAGTCAACCACTGTTAATCCGTATGTCACTGGTTCGAGTCCAGTCAGAGGAGCCAG	Chromosome	2	38	2062290	2062326	3.8e-13	Chromosome	42	87	2059881	2059926	3.8e-18
54938_4	CCCAGAGGTATTGATTGGTGAGATTGTTGTAATTCCTCTGAGCCCAGAGGTATTGATTGGTGAGATTGTTGTAATTCCTCTGGGGCAACG	Chromosome	40	67	2976192	2976165	1.8e-06	Chromosome	68	89	2910791	2910812	8.5e-05
55929_4	CTCCTCTGTAGTTCAGTCGGTTAATCCGTATGTCACTGGTTCGAGTCCAGTCAGAGGAGCCAG	Chromosome	2	21	2062260	2062279	0.00067	Chromosome	20	62	2044582	2044624	1.1e-16
56115_4	CTGTTAATCCGTATGTCACTGGTTCGAGTCCAGTCAGAGTCACCTGTTAATCCGTATGTCACTGGTTCGAGTCCAGTCAGAGGAGCCAG	Chromosome	1	39	2058071	2058033	3e-14	Chromosome	44	88	2062291	2062335	1.4e-17
56114_4	CTGTTAATCCGTATGTCACTGGTTCGAGTCCAGTCAGAGGCACCTGTTAATCCGTATGTCACTGGTTCGAGTCCAGTCAGAGGAGCCAG	Chromosome	1	40	2058071	2058032	8.3e-15	Chromosome	44	88	2059882	2059926	1.4e-17
58138_4	GGGACTGTTAATCCGTATGACACTGGTTCGAGTCCAGTCAGACGGGACTGTTAATCCGTATGACACTGGTTCGAGTCCAGTCAGAGGAGCA	Chromosome	2	42	2044577	2044617	1.1e-13	Chromosome	45	90	2058074	2058029	1.8e-16
58831_4	TACCCTGGTCCACCTGACCCAAACAAATGTTATGGGTCAGGTTTTACCT	Chromosome	2	24	1247980	1247958	9.5e-06	Chromosome	28	48	2460473	2460453	0.00012
59928_4	TCTTATTGCCAGGTGGGCAAAAACGCGGTTTGTTGATTGGATTACCTGCGTTCCACTGGCATTGCCGACAG	Chromosome	2	40	4414778	4414816	2.2e-14	Chromosome	40	70	4057695	4057665	6.1e-10
61323_3	AAAAACCTGGAACAGCGCGCAGTTTCCGGTCCGTTGACCGTTTCGCTGTTCCGGTACGGG	Chromosome	2	24	4439115	4439093	1.3e-05	Chromosome	23	59	1128821	1128857	1e-11
63175_3	ATTTCCCTGGTGTTGGCGCAGTATTCCACCAGGGAAAGTAG	Chromosome	1	26	3350641	3350666	1.5e-07	Chromosome	23	40	1349761	1349744	0.0041
63337_3	CAAAGTACTTTCAGCGGGGAGGAAGGGAGTATTTTCCTTGCCATAGACGCCATCCCTGTCTTCCCCCACATGA	Chromosome	2	31	3428333	3428304	2.3e-09	Chromosome	32	72	4106330	4106370	8.2e-14
63898_3	CACGCAGGGGGTCGCGGGTTCGAGTCCCGTCCGTTCCGCCAACCACGCAGGGGGTCGCGGGTTCGAGTCCCGTCCGTTCCGCCACCCTC	Chromosome	1	41	236967	237007	2.3e-15	Chromosome	44	88	3946908	3946952	1.4e-17
63899_3	CACGCAGGGGGTCGCGGGTTCGAGTCCCGTCCGTTCCGCCACGCAGGGGGTCGCGGGTTCGAGTCCCGTCCGTTCCGCCACCCTC	Chromosome	1	42	236967	237008	6e-16	Chromosome	40	84	3946908	3946952	1.3e-17
64030_3	CACTGTTAATCCGTATGTCACTGGTTCGAGTCCAGTCAGAGCCACTGTTAATCCGTATGTCACTGGTTCGAGTCCAGTCAGAGGAGCCAG	Chromosome	2	41	2062290	2062329	8.4e-15	Chromosome	44	89	2044579	2044624	3.9e-18
64099_3	CAGAACGGCGGACTGTTAATCCGTATGTCACTGGTTCGACACCAGAACGGCGGACTGTTAATCCGTATGTCACTGGTTCGAGTCCAGTC	Chromosome	2	45	2059871	2059914	1.1e-13	Chromosome	44	89	2058082	2058037	3.8e-18
64627_3	CATGCAAGTCGAACGGTAACAGGAAGAAGCTTGCTTCTTTGCCATGCAAGTCGAACGGTAACAGGAAGAAGCTTGCTTCTTTGCTGACGC	Chromosome	1	42	4166712	4166753	6.5e-16	Chromosome	43	89	4208200	4208246	1.1e-18
65275_3	CCCAGAGGTATTGATTGGTGAGATTGTTGTAATTCCTCTGGGGCAACG	Chromosome	1	25	2976189	2976165	7.1e-07	Chromosome	26	47	2910791	2910812	3.3e-05
65273_3	CCCAGAGGTATTGATTGGTGAGATTGTTGTAATTCCTCTAGCCCAGAGGTATTGATTGGTGAGATTGTTGTAATTCCTCTGGGGCAACG	Chromosome	42	66	2976189	2976165	1.8e-06	Chromosome	67	88	2910791	2910812	8.4e-05
65274_3	CCCAGAGGTATTGATTGGTGAGATTGTTGTAATTCCTCTGGGCCCAGAGGTATTGATTGGTGAGATTGTTGTAATTCCTCTGGGGCAACG	Chromosome	43	67	2976189	2976165	1.8e-06	Chromosome	68	89	2910791	2910812	8.5e-05
66919_3	CGGTGAGGCGTCCGAGTGGCTGAAGGAGCACGCCTGGAAAGCACCGGTGAGGCGTCCGAGTGGCTGAAGGAGCACGCCTGGAAAGTGTGC	Chromosome	2	41	925971	925932	3.9e-13	Chromosome	46	89	1097652	1097609	2.3e-15
67011_3	CGTTACTGGCAAGCGCGCCTGGATTCTGGCGCAGCTTGCCGCGGAC	Chromosome	2	23	4249598	4249619	3.1e-05	Chromosome	23	44	1912072	1912051	3.1e-05
67010_3	CGTTACTGGCAAGCGCGCCTGGATTCTGGCGCAGCTTGCCGACCGTTACTGGCAAGCGCGCCTGGATTCTGGCGCAGCTTGCCGCGGAC	Chromosome	45	66	4249598	4249619	8.4e-05	Chromosome	66	87	1912072	1912051	8.4e-05
67012_3	CGTTACTGGCAAGCGCGCCTGGATTCTGGCGCAGCTTGCTCACCGTTACTGGCAAGCGCGCCTGGATTCTGGCGCAGCTTGCCGCGGAC	Chromosome	45	66	4249598	4249619	8.4e-05	Chromosome	66	87	1912072	1912051	8.4e-05
67006_3	CGTTAATCCGTATGTCACTGGTTCGAGTCCAGCCAGAGGAGGTCACCGTTAATCCGTATGTCACTGGTTCGAGTCCAGCCAGAGGAGCCAG	Chromosome	2	41	2062293	2062332	4e-13	Chromosome	45	90	2058072	2058027	8.5e-15
67007_3	CGTTAATCCGTATGTCACTGGTTCGAGTCCAGTCAGAGGAGCACCGTTAATCCGTATGTCACTGGTTCGAGTCCAGTCAGAGGAGCCAA	Chromosome	2	42	2059884	2059924	2.3e-15	Chromosome	43	89	2058072	2058026	4.9e-17
67008_3	CGTTAATCCGTATGTCACTGGTTCGAGTCCAGTCAGAGGTCACCGTTAATCCGTATGTCACTGGTTCGAGTCCAGTCAGAGGAGCCAA	Chromosome	2	39	2044582	2044619	1.1e-13	Chromosome	42	88	2058072	2058026	4.9e-17
67080_3	CTAATCCGTATGTCACTGGTTCGAGTCCAGTCAGAGGAGCCACCTAATCCGTATGTCACTGGTTCGAGTCCAGTCAGAGGAGCCAG	Chromosome	2	42	2062295	2062335	2.2e-15	Chromosome	45	85	2044584	2044624	2.2e-15
67593_3	CTGCCTGGCGGCAGTATCGCGGTGGTCCCACCTGACCCCATACCTGCCTGGCGGCAGTATCGCGGTGGTCCCACCTGACCCCATGCCGC	Chromosome	2	44	4213040	4213082	3.8e-13	Chromosome	45	88	4171637	4171680	2.3e-15
67723_3	CTGTTAATCCGTATGTCACTGGTTCGAGTCCAGTCAGAGGAACACCTGTTAATCCGTATGTCACTGGTTCGAGTCCAGTCAGAGGAGCCAG	Chromosome	1	41	2044580	2044620	2.4e-15	Chromosome	46	90	2058071	2058027	1.4e-17
67724_3	CTGTTAATCCGTATGTCACTGGTTCGAGTCCAGTCAGAGGAACCTGTTAATCCGTATGTCACTGGTTCGAGTCCAGTCAGAGGAGCCAG	Chromosome	1	44	2059882	2059925	2.3e-15	Chromosome	44	88	2058071	2058027	1.4e-17
68176_3	CTTTATGCTGGCGGTGGCGTTTGTCACCTTTATGCTGGCGGTGACGG	Chromosome	9	26	354312	354329	0.0053	Chromosome	24	47	3982190	3982213	0.00011
68996_3	GACACGGGCGATGACAAATGCAAAACTGCCTGATGCGCTACGCTTATCAGGCCTGGAAAGATGG	Chromosome	4	27	3101798	3101775	4.1e-06	Chromosome	28	46	4478909	4478891	0.0025
69424_3	GAGGAGTTAGCTGATGCGAAAGCTGGAAATGATGCTCTGCGTCACGAGGAGTTAGCTGATGCGAAAGCTGGAAATGATGCTCTGCGGATGG	Chromosome	2	42	578315	578355	1.1e-13	Chromosome	47	86	1423388	1423427	4e-13
72036_3	GGGACTGTTAATCCGTATGTCACTGGTTCGAGTCCAGTCAACGGGACTGTTAATCCGTATGTCACTGGTTCGAGTCCAGTCAGAGGAGCA	Chromosome	2	40	2058074	2058036	3e-14	Chromosome	44	89	2059879	2059924	3.9e-18
72524_3	GTGTGGGCACTCGAAGATACGGATTCTTACTCACCTTAAAGAAGCGTTCTTTGAAGTGCTAACACAG	Chromosome	1	29	3941692	3941720	7.3e-09	Chromosome	33	67	4037072	4037106	1.6e-10
72523_3	GTGTGGGCACTCGAAGATACGGATTCATAACGTCGCAAGACAGACGAAAAATGAATACCTTAAAGAAGCGTACTTTGTAGTGCTCACACAG	Chromosome	1	59	4208031	4208085	1.8e-16	Chromosome	56	91	4168199	4168234	1.4e-12
73591_3	TACATTCTGTCCAAAGATGAAGGCGGCCGTCATACTCCGACTACATTCTGTCCAAAGATGAAGGCGGCCGTCATACTCCGTT	Chromosome	1	39	3470402	3470364	2.7e-14	Chromosome	42	82	4176871	4176911	2.1e-15
73980_3	TAGTAAACAAGAAGTTAGCCTCCGTGAATATAAACAAACCTGGAGGCTACCTTGTTAAATAC	Chromosome	1	35	889842	889808	3e-12	Chromosome	39	60	4390373	4390352	5e-05
74180_3	TATCCCTGGTGGCATTGGTTGCTGGAAAGAGAAAACCCCCACACTATCCCTGGTGGCATTGGTTGCTGGAAAGAGAAAACCCCCACACGTG	Chromosome	1	44	1269417	1269374	2.4e-15	Chromosome	45	90	1270487	1270442	1.8e-16
74606_3	TATTCTGGGCGGTCGTAGTCTTGGGCCATTAAGTCGACCCACTATTCTGGGCGGTCGTAGTCTTGGGCCATTAAGTCGACCGCCTGGGC	Chromosome	43	72	1079409	1079438	3e-09	Chromosome	71	88	4209016	4209033	0.014
75844_3	TCTGTTAATCCGTATGTCACTGGTTCGAGTCCAGTCAGAGGCTCTGTTAATCCGTATGTCACTGGTTCGAGTCCAGTCAGAGGAGCCAG	Chromosome	2	41	2044580	2044619	8.3e-15	Chromosome	44	88	2058071	2058027	1.4e-17
76293_3	TGCCGCTGTGGATAGGACAATTGCCACTGCCGCTGTGGATAGGACAG	Chromosome	2	20	1703645	1703663	0.0015	Chromosome	21	39	1346111	1346129	0.0015
76322_3	TGCGGAGGTTTTTTGAATGAGACGAACATTTACAGCAGAGCACTGCGGAGGTTTTTTGAATGAGACGAACATTTACAGCAGAGGAAAAAC	Chromosome	1	40	1469342	1469381	8.4e-15	Chromosome	44	89	270587	270632	3.9e-18
77384_3	TGGAGCGGTAGTTCAGTCGGTTAGAATACCTGCCTGTCACAGGAGCGGTAGTTCAGTCGGTTAGAATACCTGCCTGTCACAG	Chromosome	1	40	228927	228966	7.4e-15	Chromosome	42	80	3946872	3946910	2.7e-14
77373_3	TGCTTTGCACGCAGGAGGTCTGCGGTTCGATCCCGCATAGCTCACTGCTTTGCACGCAGGAGGTCTGCGGTTCGATCCCGCATAGCTCC	Chromosome	1	43	3427005	3426963	1.8e-16	Chromosome	45	89	4037287	4037331	1.4e-17
77430_3	TGGGGCTATAGCTCAGCTGGGAGAGCGCCTGCTTTGCACGTCACTGGGGCTATAGCTCAGCTGGGAGAGCGCCTGCTTTGCACGCAGGC	Chromosome	1	40	4037259	4037298	8.3e-15	Chromosome	45	88	3427034	3426991	4.9e-17
78227_3	TTTGCTGTGTGTAGTCTTTGCCCTAGACTATACACAGCATTTGTCACTTTGCTGTGTGTAGTCTTTGCCCTAGACTATACACAGCATAC	Chromosome	49	70	1770432	1770453	8.4e-05	Chromosome	71	88	1216697	1216714	0.014
78529_3	TTTTCCCTGGTGTTGGCGCAGTATTCGCGCACCCCGGTCTAATTACGGCAATACTGGAGCTTATTTCGCTCAGCCAACCCAGGGAATGCAG	Chromosome	2	41	3350642	3350681	8.5e-15	Chromosome	42	90	1972267	1972219	3.9e-18
79386_2	AACGCCGCCGGGTCAGCGGGGTTCTCCTGAGAACTCCGGCCACAACGCCGCCGGGTCAGCGGGGTTCTCCTGAGAACTCCGGCAGAGAA	Chromosome	2	40	3941539	3941577	3e-14	Chromosome	45	89	4166390	4166434	1.4e-17
79734_2	AAGTTGAGCGGATTCGCGTTTAAACTCTGCGCCGAAATTTCCACAAGTTGAGCGGATTCGCGTTTAAACTCTGCGCCGAAATTTCTTTTTG	Chromosome	2	41	270327	270288	4e-13	Chromosome	43	90	4507249	4507202	6.6e-16
80546_2	ACATCACATCCTGGGGCTGAAGTAGATCCCAAGGGTATGGCTGTCACACATCACATCCTGGGGCTGAAGTAGATCCCAAGGGTATGGCTGG	Chromosome	2	44	4040031	4040073	8.5e-15	Chromosome	49	90	228270	228311	3.1e-14
80554_2	ACATCACATCCTGGGGCTGAAGTAGGTCCCAGGGGTATGGCTGTCACACATCACATCCTGGGGCTGAAGTAGGTCCCAGGGGTATGGCTGG	Chromosome	2	44	4171152	4171194	8.5e-15	Chromosome	49	90	4212554	4212595	3.1e-14
80553_2	ACATCACATCCTGGGGCTGAAGTAGGTCCCAAGTGTATGGCTGTCACACATCACATCCTGGGGCTGAAGTAGGTCCCAAGTGTATGGCTGG	Chromosome	2	44	4040031	4040073	8.5e-15	Chromosome	49	90	4212554	4212595	3.1e-14
80549_2	ACATCACATCCTGGGGCTGAAGTAGGTCCCAAGGGTATGGCTCACACATCACATCCTGGGGCTGAAGTAGGTCCCAAGGGTATGGCTGG	Chromosome	2	42	4212554	4212594	2.3e-15	Chromosome	47	88	4171152	4171193	6.4e-16
80547_2	ACATCACATCCTGGGGCTGAAGTAGGTCCCAAGGGTATGGCCACACATCACATCCTGGGGCTGAAGTAGGTCCCAAGGGTATGGCTGG	Chromosome	2	41	2726673	2726634	8.1e-15	Chromosome	46	87	4040031	4040072	6.3e-16
82563_2	ATCCTCTGTAGTTCAGTCGGTTAATCCGTATGTCACTGGTTCGAGTCCAGTCAGAGGAGCCAG	Chromosome	2	21	2059851	2059870	0.00067	Chromosome	20	62	2062293	2062335	1.1e-16
83899_2	ATGTCACTTCAACGTGCGGGGGTTTTCTATTAGCCCCCGTTCTGTTGA	Chromosome	9	31	1270439	1270461	0.00043	Chromosome	29	47	1269336	1269354	0.0015
83938_2	ATTAAGCTGTAAGCCGGTCATAAACTTGTCACATTAAGCTGTAAGCCGGTCATAAAA	Chromosome	1	24	228879	228902	0.00016	Chromosome	29	57	3946819	3946847	1.2e-05
87343_2	CACTGTCAATCCGTATGTCACTGGTTCGAGTCCAGTCAGAGACCACTGTCAATCCGTATGTCACTGGTTCGAGTCCAGTCAGAGGAGCCAG	Chromosome	2	41	2058072	2058033	4e-13	Chromosome	45	90	2044579	2044624	1.8e-16
87370_2	CACTGTTAATCCGTATGTCACTGGTTCGAGTCCAGTCAGAGGCCACTGTTAATCCGTATGTCACTGGTTCGAGTCCAGTCAGAGGAGCCAG	Chromosome	2	42	2058072	2058032	2.4e-15	Chromosome	45	90	2044579	2044624	3.9e-18
87513_2	CACTTCGCGTGAGGCCGTTGAGCAAGTGATGTCACCACTTCGCGTGAGGCCGTTGAGCAAGTC	Chromosome	1	27	3821676	3821702	4e-06	Chromosome	24	44	1114846	1114866	0.0086
88914_2	CATCCATGCGAGCATTCACCGCCGGTTTGGTAGTTGCGGTTCTTGCCGGATGGTGGCTGTGGAC	Chromosome	2	28	1622859	1622833	4.1e-06	Chromosome	29	63	1721308	1721342	3.1e-12
89406_2	CATGCAAGTCGAACGGTAACAGGAAGAAGCTTGCTTCTTTGACCATGCAAGTCGAACGGTAACAGGAAGAAGCTTGCTTCTTTGTTGACGC	Chromosome	1	41	4166712	4166752	2.4e-15	Chromosome	44	90	4208200	4208246	5.1e-17
89405_2	CATGCAAGTCGAACGGTAACAGGAAGAAGCTTGCTTCCTTGACCATGCAAGTCGAACGGTAACAGGAAGAAGCTTGCTTCCTTGCTGACGC	Chromosome	1	41	4166712	4166752	1.1e-13	Chromosome	44	90	223824	223870	5.1e-17
89671_2	CATGTCACCATTAAGCAGTAAGCCGGTCATAAAACAGTAAGCCGGTCATAAAA	Chromosome	10	35	3946823	3946848	2.3e-07	Chromosome	35	53	228885	228903	0.0018
90250_2	CATTATGTTAATCAGATAACTGTCGCCATTATGTTAATCAGATAG	Chromosome	7	25	2251064	2251046	0.0014	Chromosome	28	45	2586110	2586127	0.0049
91521_2	CCCAGAGGTATTGATTGGTGAGATTGTTGTAATTCCTCTGGAGCCCAGAGGTATTGATTGGTGAGATTGTTGTAATTCCTCTGGGGCGACG	Chromosome	41	68	2976192	2976165	1.9e-06	Chromosome	69	90	2910791	2910812	0.004
91859_2	CCCTGTGGGCGATGCCGGTACTTTGAGGCATTTCGTCCGCAGGTGATGA	Chromosome	2	21	3706581	3706562	0.00044	Chromosome	22	48	1385413	1385439	5.7e-08
93483_2	CCTTTGCACGCAGGGGGTCTGCGGTTCGATCCCGCATAGCTACCCTTTGCACGCAGGGGGTCTGCGGTTCGATCCCGCATAGCTCCACCAG	Chromosome	2	41	3427003	3426964	4e-13	Chromosome	45	90	225530	225575	1.8e-16
93482_2	CCTTTGCACGCAGGAGGTCTGCGGTTCGATCCCGCATAGCTCCCTTTGCACGCAGGAGGTCTGCGGTTCGATCCCGCATAGCTCCACCAG	Chromosome	2	43	225530	225571	6.5e-16	Chromosome	44	89	4037290	4037335	3.9e-18
96461_2	CGTTAATCCGTATGTCACCGGTTCGAGTCCAGTCAGAGGAGGTCACCGTTAATCCGTATGTCACCGGTTCGAGTCCAGTCAGAGGAGCCAA	Chromosome	2	41	2059884	2059923	4e-13	Chromosome	45	91	2058072	2058026	2.4e-15
96466_2	CGTTAATCCGTATGTCACTGGTTCGAGTCCAGTCAGAGGAGGTCACCGTTAATCCGTATGTCACTGGTTCGAGTCCAGTCAGAGGAGCCTG	Chromosome	2	41	2059884	2059923	8.5e-15	Chromosome	45	89	2058072	2058028	6.6e-16
96465_2	CGTTAATCCGTATGTCACTGGTTCGAGTCCAGTCAGAGGAGACCGTTAATCCGTATGTCACTGGTTCGAGTCCAGTCAGAGGAGCCAG	Chromosome	2	41	2059884	2059923	8.1e-15	Chromosome	41	87	2062289	2062335	4.9e-17
96464_2	CGTTAATCCGTATGTCACTGGTTCGAGTCCAGTCAGAAGAGGTCACCGTTAATCCGTATGTCACTGGTTCGAGTCCAGTCAGAAGAGCCAG	Chromosome	2	41	2059884	2059923	4e-13	Chromosome	45	90	2058072	2058027	8.5e-15
96775_2	CTACCCTGGTCCACCTGACCCAAACAAATGTTATGGGTCAGGTTTTACCTTGGTCCACCTGACCCAAACAAATGTTATGGGTCAGG	Chromosome	3	25	1247980	1247958	2.2e-05	Chromosome	29	49	2460473	2460453	0.00029
97625_2	CTCGCCAAGGTCGGGGTCGCGAGTTCGAGTCTCGTTTCCCGGACACCTCGCCAAGGTCGGGGTCGCGAGTTCGAGTCTCGTTTCCCGCTCC	Chromosome	1	41	1992087	1992047	1.1e-13	Chromosome	45	91	4392611	4392657	5.1e-17
98220_2	CTGCCTGGCGGCAGTATCGCGGTGGTCCCACCTGACCCCACACCTGCCTGGCGGCAGTATCGCGGTGGTCCCACCTGACCCCATGCCGC	Chromosome	2	40	4171637	4171675	1.4e-12	Chromosome	45	88	4213040	4213083	2.3e-15
98610_2	CTGTGGGCACTCGAAGATACGGATACTTAACGTCGCAAGACAAAATGAATCTCCTTACCTTAAAGAAGCGTTCTTTGAAGTGCTCACACAG	Chromosome	2	50	3428877	3428827	3.1e-14	Chromosome	51	91	4037066	4037106	2.4e-15
98612_2	CTGTGGGCACTCGAAGATACGGATTCTTAACGTCGCAAGACAAAATGAATCTCCTTACCTTAAAGAAGCGTTCTTTGAAGTGCTCACGCAG	Chromosome	2	50	3428877	3428827	6.6e-16	Chromosome	51	91	4037066	4037106	1.1e-13
98642_2	CTGTTAATCCGTATGTCACTGGTTCGAGTCCAGTCAGGGGATCACCTGTTAATCCGTATGTCACTGGTTCGAGTCCAGTCAGGGGAGCCAG	Chromosome	1	41	2044580	2044620	1.1e-13	Chromosome	46	90	2062291	2062335	6.6e-16
99355_2	CTTGCCAAGGTCGGGGTCGCGAGTTCGAGTCTCGTTTCCCGACCTTGCCAAGGTCGGGGTCGCGAGTTCGAGTCTCGTTTCCCGCTCC	Chromosome	1	41	4392390	4392430	2.3e-15	Chromosome	40	88	1992091	1992043	8.1e-20
100122_2	CTTTCCCTGGTGTTGGCGCAGTATCCACTTTCTTGCCGCTGAAAACGACCAGCGCGGGACCATTCACAACACCAGAAGGAAAC	Chromosome	2	24	3350642	3350664	2.1e-05	Chromosome	26	80	1496788	1496842	3.5e-23
100128_2	CTTTCCCTGGTGTTGGCGCAGTATTCGCGCACCCCGGTCTATCAACGGACCGGCCGACCACCAGGGAAAACGG	Chromosome	2	41	3350642	3350681	6.3e-15	Chromosome	41	73	2684711	2684744	4.9e-06
100123_2	CTTTCCCTGGTGTTGGCGCAGTATTCACTTTCTTGCCGCTGAAAACTACCAGCGCGGGACCATTCACAACACCAGAAGGAAAC	Chromosome	2	26	3350642	3350666	1.6e-06	Chromosome	26	80	1496788	1496842	1.6e-21
101704_2	GAACCGTGTACGTACAAGCAGTGGGAGCACGCTTAGGCGTGTTGTATAATGGGTCAGCG	Chromosome	2	42	4169154	4169194	1.3e-15	Chromosome	42	59	3426216	3426199	0.0078
101989_2	GAAGCCCGCGAAGGTGTGCTGTGAGGCATGCTGGAGGTATCCGAAGCCCGCGAAGGTGTGCTGTGAGGCATGCTGGAGGTATCAGAAGTGG	Chromosome	2	46	4169844	4169888	3.1e-14	Chromosome	44	90	3944907	3944953	5.1e-17
102011_2	GAAGCCTGCGAAGGTGTGCCGTGAGGCATGCTGGAGGTATCCGAAGCCTGCGAAGGTGTGCCGTGAGGCATGCTGGAGGTATCAGAAGTGG	Chromosome	2	46	4169844	4169888	3.1e-14	Chromosome	44	90	2727981	2727935	5.1e-17
102150_2	GAAGTCGAACGGTAACAGGAAGAAGCTTGCTTCTTTGCTGACACGAAGTCGAACGGTAACAGGAAGAAGCTTGCTTCTTTGCTGACGG	Chromosome	2	42	4166717	4166757	2.3e-15	Chromosome	46	87	223829	223870	6.3e-16
103144_2	GACGCAGGGGGTCGCGGGTTCGAGTCCCGTCCGTTCCGCCAACGACGCAGGGGGTCGCGGGTTCGAGTCCCGTCCGTTCCGCCACTG	Chromosome	2	41	236968	237007	8e-15	Chromosome	45	86	228965	229006	6.2e-16
103160_2	GACGCCGCCGGGTCAGCGGGGTTCTCCTGAGAACTCCGGCACTCGACGCCGCCGGGTCAGCGGGGTTCTCCTGAGAACTCCGGCAGAGAAG	Chromosome	2	41	3941539	3941578	8.5e-15	Chromosome	46	90	4166390	4166434	1.4e-17
104158_2	GAGGAGTTAGCTGATGCGAAAGCTGAAAGTGATGCTCTGCGTCACGAGGAGTTAGCTGATGCGAAAGCTGAAAGTGATGCTCTGCGGATGG	Chromosome	2	42	578315	578355	1.1e-13	Chromosome	47	86	1423388	1423427	4e-13
104156_2	GAGGAGTTAGCTGATGCGAAAGCTGAAAATGATGCTCTGCGTCACGAGGAGTTAGCTGATGCGAAAGCTGAAAATGATGCTCTGAGGATGG	Chromosome	2	42	1423388	1423428	2.4e-15	Chromosome	47	84	578315	578352	1.1e-13
104493_2	GAGTGGCCTCACGGACGTGGGGGTTCATGTCACGAGTGGCCTCACGGACGTGGGGGTTCAAGTCC	Chromosome	2	31	3982648	3982677	0.00019	Chromosome	35	65	4606359	4606329	1.2e-06
105745_2	GATCTCCTTGTCACCACGCAGGAGGTCTGCGGTTCGATCCCGCAGGAGGTCTGCGGTTCGATCCCGCAT	Chromosome	15	44	4037295	4037324	2.1e-09	Chromosome	41	69	225537	225565	7.6e-09
108053_2	GCACGCAGGGGGTCGCGGGTTCGAGTCCCGTCCGTTACGCACGCAGGGGGTCGCGGGTTCGAGTCCCGTCCGTTCCGCCACTG	Chromosome	2	40	3946908	3946946	1.3e-12	Chromosome	40	82	228964	229006	1.6e-16
108544_2	GCGAAACGTTGCTCACCCACCTTGAGCAGCTGCAAAAACACCAGGGAAATACCTTTCCCTGGTGTTGGCGCAGTG	Chromosome	2	56	3933593	3933647	6.5e-20	Chromosome	54	74	3350642	3350662	0.00024
108872_2	GCGGTTAGAATACCTGCCTGTCACGCAGGGGGTCGCGGGTTACGCGGTTAGAATACCTGCCTGTCACGCAGGGGGTCGCGGGTTCGAG	Chromosome	2	41	236947	236986	8.1e-15	Chromosome	45	88	228944	228987	4.9e-17
109532_2	GCTGCAAAAACACCAGGGAAATACCATTCCCTGGTGTTGGCGTCACGCTGCAAAAACACCAGGGAAATACCATTCCCTGGTGTTGGCGCAG	Chromosome	47	74	3933620	3933647	4e-08	Chromosome	73	91	3350643	3350661	0.004
109533_2	GCTGCAAAAACACCAGGGAAATACCTTTCCCTGGTGTTGGCTCACGCTGCAAAAACACCAGGGAAATACCTTTCCCTGGTGTTGGCGCAG	Chromosome	46	73	3933620	3933647	1.8e-06	Chromosome	71	90	3350642	3350661	0.0011
110737_2	GGCCAAGGTCGGGGTCGCGAGTTCGAGTCTCGTTTCCCGCTACGGCCAAGGTCGGGGTCGCGAGTTCGAGTCTCGTTTCCCGCTCCAG	Chromosome	2	41	4392616	4392655	8.1e-15	Chromosome	45	88	1992084	1992041	4.9e-17
112815_2	GGTAGGGTACAGAGGTAAGATGTTCTATCTCTCCGACACCTCGTACCCGACCGCGG	Chromosome	2	37	4049899	4049934	1.5e-09	Chromosome	36	55	4052112	4052131	0.00056
113336_2	GTAGAACGGCGGACTGTTAATCCGCATGTCGCGTAGAACGGCGGACTGTTAATCCGG	Chromosome	1	30	2044567	2044596	7.3e-08	Chromosome	33	56	2059869	2059892	3.4e-06
114057_2	GTGCTGCCGATTGTCATCACTATTTTTTCTATTGTCACGTGCTGCCGATTGTCATCACTATTTTTTCTC	Chromosome	19	36	1096741	1096758	0.0099	Chromosome	40	68	2174229	2174201	3.5e-07
114180_2	GTGTGGGCACTCGAAGATACGGATTCTTAACGTCGCAAGACGACGAAAAATGAATACCTTAAAGAAGCGTACTTTGTAGTGCTCACACAG	Chromosome	1	58	223655	223709	1.1e-18	Chromosome	55	90	4168199	4168234	1.4e-12
114179_2	GTGTGGGCACTCGAAGATACGGATTCTTAACGCCGCAAGACAGACGAAAAATGAATACCTTAAAGAAGCGTACTTTGTAGTGCTCACACAG	Chromosome	1	59	223655	223709	1.8e-16	Chromosome	56	91	4168199	4168234	1.4e-12
115227_2	GTTTCCCTGGTGTTGGCGCAGTATTCGCGCACCCCGGTCTCACCGCCCGTCACGCCATGGGAGTGC	Chromosome	2	40	3350642	3350680	2e-14	Chromosome	39	56	3075319	3075336	0.0092
115500_2	GTTTGCCACCAGGGAGAAATGGTTTCTGGCATTACCATGCCAGGAACCATGAGTATTGAACGCCGCAAGCTGCTGAAAGC	Chromosome	1	34	3168234	3168201	1.5e-11	Chromosome	34	80	2532679	2532725	4.3e-17
116908_2	TAAGCAGTAGGCCGGTCATAAAACCGGTGGCTGTCACTAAGCAGTAGGCCGGTCATAAAACCGGTGGTTGTG	Chromosome	1	34	228881	228914	2.9e-08	Chromosome	38	71	3946825	3946858	6.2e-10
117905_2	TACCCTGGTCCACCTGACCCAAACAAATGTTATGGGTCAGGTTTTACCG	Chromosome	2	24	1247980	1247958	9.5e-06	Chromosome	28	49	2460473	2460452	3.4e-05
118415_2	TACTGCCTTTGGTAGAGGAAAGTGCTAAATAATAATCAATAATTGTTAAATTATTGTGCATTTCACTACTGGAACTGTAATCAGAAAAGG	Chromosome	2	28	1299472	1299498	1.4e-07	Chromosome	25	89	1300694	1300755	1.4e-22
118929_2	TAGCGCTCTTTGCAGTGCTCACACAATTGTCACTAGCGCTCTTTGCAGTGCTCACACAG	Chromosome	2	31	4209698	4209728	0.00017	Chromosome	35	59	3943359	3943383	4.7e-05
118981_2	TAGCTGAAAATTGAAACACTGAACAATGAAAGTTGTTCGTACTAGCTGAAAATTGAAACACTGAACAATGAAAGTTGTTCGTGAGTCTCA	Chromosome	2	40	2729273	2729235	3e-14	Chromosome	44	89	225661	225706	3.9e-18
121522_2	TATTCTGGGCGGTCGTAGTCTTGGGCCATTAAGCACTATTCTGGGCGGTCGTAGTCTTGGGCCATTAAGTCGACCGCCTGGGC	Chromosome	37	66	1079409	1079438	2.7e-09	Chromosome	65	82	224640	224657	0.013
121524_2	TATTCTGGGCGGTCGTAGTCTTGGGCCATTAAGTCGACACTATTCTGGGCGGTCGTAGTCTTGGGCCATTAAGTCGACCGCCTGGGC	Chromosome	41	70	1079409	1079438	2.9e-09	Chromosome	69	86	224640	224657	0.014
121525_2	TATTCTGGGCGGTCGTAGTCTTGGGCCATTAAGTCGACCACTATTCTGGGCGGTCGTAGTCTTGGGCCATTAAGTCGACCGCCTGGGC	Chromosome	42	71	1079409	1079438	2.9e-09	Chromosome	70	87	4036400	4036417	0.014
121674_2	TATTGCCGTGTGTAGTCTTTGCCCATCTCCCATTTATTACTACACACAGCAGTGCAG	Chromosome	2	32	1770431	1770461	2e-08	Chromosome	32	56	1103301	1103277	9.5e-07
121690_2	TATTGCTGCGTGTAGTCTTTGCCCATCTCCCATTTATTACTACACACAGCAGTGCAG	Chromosome	2	32	1770431	1770461	2e-08	Chromosome	32	56	1103301	1103277	9.5e-07
121697_2	TATTGCTGTGTGTAGTCTTTGCCCATCTCAGGGCTGATTTATTACTACACACAGAAGTGC	Chromosome	2	29	1770431	1770458	2.2e-08	Chromosome	30	60	1103308	1103278	2.2e-08
121699_2	TATTGCTGTGTGTAGTCTTTGCCCATCTCCCAGGGCTCATTTATTACTACACACAGCAGTGCAG	Chromosome	2	32	1770431	1770461	5.2e-10	Chromosome	32	63	1103308	1103277	6.8e-09
121698_2	TATTGCTGTGTGTAGTCTTTGCCCATCTCAGGGCTGATTTATTACTACACACAGCAGTAC	Chromosome	2	29	1770431	1770458	2.2e-08	Chromosome	30	58	1103308	1103280	6.1e-09
122771_2	TCCCCAGAGGTATTGATTGGTGAGATTAAGCGCCAACATCAATGACTACTGGGAGCCCG	Chromosome	3	28	2976189	2976164	2.8e-07	Chromosome	28	58	1656068	1656098	2.2e-08
122772_2	TCCCCAGAGGTATTGATTGGTGAGATTAAGCGCCAACATCAATGCCAACTGGGAGCCCG	Chromosome	3	28	2976189	2976164	2.8e-07	Chromosome	28	58	1656068	1656098	2.2e-08
122940_2	TCCTCCTTACCTTAAAGAAGCGTACTTTGCAGTGCTCACACACTCCTCCTTACCTTAAAGAAGCGTACTTTGCAGTGCTCACACAG	Chromosome	2	42	3427228	3427188	2.2e-15	Chromosome	45	86	225305	225346	6.1e-16
122941_2	TCCTCCTTACCTTAAAGAAGCGTACTTTGCAGTGCTCACACCTCCTTACCTTAAAGAAGCGTACTTTGCAGTGCTCACACAG	Chromosome	2	41	2729623	2729584	7.4e-15	Chromosome	39	82	225303	225346	4.4e-17
123099_2	TCGAAGAACGCGTTAAGACCTGTCGCTCGAAGAACGCGTTAAGAC	Chromosome	1	18	1151625	1151642	0.0049	Chromosome	20	45	2142783	2142758	0.00038
125739_2	TCTTCTGGTAGGGCATGATGCTGTTTGTCACTCTTCTGGTGGGGCATGATGCTGC	Chromosome	9	29	727592	727572	0.007	Chromosome	32	54	3705357	3705335	1.2e-05
127011_2	TGCGGAGGGTTTTTGAATGAGACGAACATTTACAGCAGAGGCACTGCGGAGGTTTTTTGAATGAGACGAACATTTACAGCAGAGGAAAAAC	Chromosome	1	41	270587	270627	1.1e-13	Chromosome	45	90	4508633	4508588	3.9e-18
130861_2	TTCCTCTGTAGTTCAGCCGGTAGAACGGCGGACTGTTAATCTCACTTCCTCTGTAGTTCAGCCGGTAGAACGGCGGACTGTTAATCCGTAG	Chromosome	1	41	2062259	2062299	1.1e-13	Chromosome	46	90	2058103	2058059	6.6e-16
130871_2	TTCCTCTGTAGTTCAGTCGGTAGAACGGCGGACTGTCAATCTCACTTCCTCTGTAGTTCAGTCGGTAGAACGGCGGACTGTCAATCCGTAG	Chromosome	1	41	2058103	2058063	1.1e-13	Chromosome	46	90	2062259	2062303	6.6e-16
130910_2	TTCCTCTGTAGTTCAGTCGGTTAATCCGTATGTCACTGGTTCGAGTCCAGTCAGAGGAGCCAA	Chromosome	1	21	2059850	2059870	0.00019	Chromosome	20	63	2062293	2062336	3e-17
130911_2	TTCCTCTGTAGTTCAGTCGGTTAATCCGTATGTCACTGGTTCGAGTCCAGTCAGAGGAGCCAG	Chromosome	1	21	2059850	2059870	0.00019	Chromosome	20	62	2058069	2058027	1.1e-16
132174_2	TTTGCTGTGTGTAGTCTTTGCCCTAGACTATACACAGCTTTGTCACTTTGCTGTGTGTAGTCTTTGCCCTAGACTATACACAGCATAC	Chromosome	48	69	1770432	1770453	8.3e-05	Chromosome	70	87	1216697	1216714	0.014
133872_1	AAAAACCTGGAACAGCGCGCAGTTTCCGGTCCGTTGACCGTACGACGCTCTGTTTACTTCGATGTCACGTTTCTTCTCGAGCCCGACTGC	Chromosome	2	24	4439115	4439093	2.4e-05	Chromosome	23	41	1128821	1128839	0.004
133873_1	AAAAACCTGGAACAGCGCGCAGTTTCCGGTCCGTTGACCGTTTAGCTGTTCCAGTACGGG	Chromosome	2	24	4439115	4439093	1.3e-05	Chromosome	23	59	1128821	1128857	1e-11
133874_1	AAAAACCTGGAACAGCGCGCAGTTTCCGGTCCGTTGACCGTTTCACTGTTCCAGTACGGG	Chromosome	2	24	4439115	4439093	1.3e-05	Chromosome	23	59	1128821	1128857	1e-11
133871_1	AAAAACCTGGAACAGCGCGCAGATTCCGGTCCGTTGACCGTTTCGCTGTTCCAGTACGGG	Chromosome	2	22	4439115	4439095	0.00017	Chromosome	24	59	1128822	1128857	7.9e-13
133875_1	AAAAACCTGGAACAGCGCGCAGTTTCCGGTCCGTTGACCGTTTCGCTGTTCCAGTAAGGG	Chromosome	2	24	4439115	4439093	1.3e-05	Chromosome	23	59	1128821	1128857	1e-11
133876_1	AAAAACCTGGAACAGCGCGCAGTTTCCGGTCCGTTGACTGTTTCGCTGTTCCAGTACGGG	Chromosome	2	24	4439115	4439093	1.3e-05	Chromosome	23	59	1128821	1128857	1e-11
133877_1	AAAAACCTGGAACAGCGCGCAGTTTCCGGTCCGTTGAGCGTTTCGCTGTTCCAGTACGGG	Chromosome	2	24	4439115	4439093	1.3e-05	Chromosome	23	59	1128821	1128857	1e-11
133878_1	AAAAACCTGGAACAGCGCGCAGTTTCTGGTCCGTTGACCGTTTCGCTGTTCCAGTACGGG	Chromosome	2	24	4439115	4439093	1.3e-05	Chromosome	23	59	1128821	1128857	1e-11
133951_1	AAAAAGGCAAGGGGTAATTACGCCCCACAGTGCTGATTTTGTTATTGCCGGTGTCTGGTCGA	Chromosome	2	41	4250459	4250498	5e-15	Chromosome	42	61	513090	513109	0.00065
134426_1	AAAACTGGAGGAAGGTGGGGATGACGTCAAGAAACCCTGTTTTCCTCGCCATAGACACCATCCCTGTCTTCCCCCACATGC	Chromosome	2	31	3942976	3943005	2.6e-09	Chromosome	32	81	4106322	4106371	9.3e-19
134990_1	AAAATAACAATCTAATATCAACTTGTTAAAAAACAAGGAAAGCTGTAATGTTGACCTCTGCCGTC	Chromosome	1	44	4366820	4366777	1.5e-15	Chromosome	42	65	4611435	4611458	4.2e-06
136632_1	AAAGCAAGTTTCATCCCGACCCCCTTGTTTCGACTTAAGCTGGCAATTGAATTGTCAGCCTTCCTCCT	Chromosome	2	25	2025264	2025241	4.5e-06	Chromosome	23	63	3658029	3657989	1.6e-10
138661_1	AACAAGGAGGGGGTCGGCGGTTCGATCCCGTCATCACCCACCCACAACAAGGAGGGGGTCGGCGGTTCGATCCCGTCATCACCCACCACCC	Chromosome	2	42	2521085	2521125	2.4e-15	Chromosome	47	90	780799	780842	5.1e-17
138659_1	AACAAGGAGGGGGTCGGCGGTTCGATCCCGTCATCACCCACCACAACAAGGAGGGGGTCGGCGGTTCGATCCTGTCATCACCCACCACCC	Chromosome	2	44	2521207	2521249	1.8e-16	Chromosome	46	89	780799	780842	2.3e-15
138669_1	AACAAGGAGGGGGTCGGCGGTTCGATCCCGTCATCACCCATCAAAACAAGGAGGGGGTCGGCGGTTCGATCCCGTCATCACCCACCACCC	Chromosome	2	44	2520965	2521007	8.4e-15	Chromosome	46	89	780799	780842	5e-17
138676_1	AACAAGGGGGGGGTCGGCGGTTCGATCCCGTCATCACCCACCACAACAAGGGGGGGGTCGGCGGTTCGATCCCGTCATCACCCACCACCC	Chromosome	2	44	2521085	2521127	8.4e-15	Chromosome	46	89	780799	780842	2.3e-15
142003_1	AAGATAAAAAGAGACCGAACACGTGTGTTGTTGTGTTTGCACTTGGTCGGCGATTCAGAACATGGTAGCT	Chromosome	2	23	1923100	1923121	6e-05	Chromosome	24	69	2942769	2942814	2.8e-13
142781_1	AAGGAGATAACAATGAAAATTTTCCAACGGCTGACGTGGGTATGGCGTGGGAGATTTTCTCGCTGCGCTTCCTGCGAGAG	Chromosome	2	30	4439576	4439604	9.3e-09	Chromosome	31	79	3138296	3138248	7.1e-20
143224_1	AAGGGCGGCACGTCTTCAGTCACCGCGCTGACCCACTTTTCCATGCCATAGACACCATTCCTGTCTTCCCCCACATGC	Chromosome	2	33	4218355	4218386	1.9e-10	Chromosome	37	78	4106330	4106371	1.2e-12
143973_1	AAGTTGAGCGGATTCGCGCTTAAACTCTGCGCTGAAATTTCCACAAGTTGAGCGGATTCGCGCTTAAACTCTGCGCTGAAATTTCTTTTTG	Chromosome	2	41	270327	270288	4e-13	Chromosome	43	90	4507249	4507202	6.6e-16
143976_1	AAGTTGAGCGGATTCGCGTTTAAACTCTGCGCTGAAACTTCCACAAGTTGAGCGGATTCGCGTTTAAACTCTGCGCTGAAACTTCTTTTTG	Chromosome	2	41	270327	270288	4e-13	Chromosome	43	90	4507249	4507202	6.6e-16
143978_1	AAGTTGAGCGGATTCGCGTTTAAACTCTGCGCTGAAATTTACAAGTTGAGCGGATTCGCGTTTAAACTCTGCGCTGAAATTTCTTTTTG	Chromosome	2	40	4507246	4507208	3e-14	Chromosome	41	88	270330	270283	1.4e-17
143981_1	AAGTTGAGCGGATTCGCGTTTAAACTCTGCGCTGAAATTTCCACAAGTTGAGCGGATTAGCGTTTAAACTCTGCGCTAAAATTTCTTTTTC	Chromosome	2	41	4507246	4507207	8.5e-15	Chromosome	43	90	270330	270283	3.1e-14
143982_1	AAGTTGAGCGGATTCGCGTTTAAACTCTGCGCTGAAATTTCCACAAGTTGAGCGGATTCGCGTTTAAAATCTGCGCTGAAATTTATTTTTG	Chromosome	2	41	4507246	4507207	8.5e-15	Chromosome	43	90	270330	270283	3.1e-14
143983_1	AAGTTGAGCGGATTCGCGTTTAAACTCTGCGCTGAAATTTCCACAAGTTGAGCGGATTCGCGTTTAAACTCTGCGCTGAAATTTCTTTTCG	Chromosome	2	41	4507246	4507207	8.5e-15	Chromosome	43	89	270330	270284	5.1e-17
