## Supplementar Table 2 for "Hfq CLASH uncovers sRNA-target interaction networks involved in adaptation to nutrient availability" (part 3 of 3)

### Sheet: merged_CLASH_datasets.hyb (continued)
Supplementary Table 2.1. Hyb pipelien output from the merged Hfq CLASH data.
143985_1	AAGTTGAGCGGATTCGCGTTTAAACTCTGCGCTGAAATTTCCACAAGTTGATCGGATTCGCGTTTAAACTCTGCGCTGAAATTTCTTTTTG	Chromosome	2	41	270327	270288	8.5e-15	Chromosome	43	90	4507249	4507202	6.6e-16
144011_1	AAGTTGGGCCGATTGTGGCACCGCACAGGCGTAATACTCAGGTTCATGGGCCGAAAACGACCCTAGATTTCAGAC	Chromosome	2	41	4439535	4439574	6.5e-15	Chromosome	42	75	4612265	4612298	1.4e-11
143987_1	AAGTTGAGCGGATTCGCGTTTAATCTCTGCGCTGAAATTTCCACAAGTTGAGCGGATTCGCGTTTAAACTCTGCGCTGAAATTTCTTTTTG	Chromosome	2	41	4507246	4507207	4e-13	Chromosome	43	90	270330	270283	1.4e-17
144039_1	AAGTTGGGCGGATTCGCGTTTAAACTCTGCGCTGAAATTTCCACAAGTTGGGCGGATTCGCGTTTAAACTCTGCGCTGAAATTTCTTTTTG	Chromosome	2	41	270327	270288	4e-13	Chromosome	43	90	4507249	4507202	6.6e-16
146811_1	AATGCAAGTCGAACGGTAACAGGGAGAAGCTTGCTTCTTTGACAATGCAAGTCGAACGGTAACAGGGAGAAGCTTGCTTCTTTGCTGACGC	Chromosome	2	41	4035585	4035624	4e-13	Chromosome	45	90	4166713	4166758	1.8e-16
147085_1	AATGGTATGCCGGATGTGGCGTATGCTGATAAGACACGCCAGCGTCGCATCAGGCAACT	Chromosome	7	24	2305088	2305105	0.0078	Chromosome	29	56	2725984	2726010	0.0078
147467_1	AATGTCACCGCTGAAAAACATAACCCATACAATCCTCTGTAGTTCAGTCGGTAGAACGGCGGACTGTTAAT	Chromosome	9	36	2167113	2167140	6.1e-05	Chromosome	33	71	2062260	2062298	2.2e-14
147795_1	AATGTCACGTTCAGTCGGTAGAACGGCGGACTGTTCAGTCGGTAGAACGGCGGACTGTTAA	Chromosome	9	35	2059860	2059886	8.2e-08	Chromosome	33	61	2062269	2062297	6.3e-09
148048_1	AATGTCACTTGAGTTCTCCCTGACCCTTTAAGGGTCCTTGAGTTCTCCCTGACCCTTTAAGGGTCCTGGA	Chromosome	10	38	2726406	2726378	7.7e-09	Chromosome	39	68	3424005	3423976	2.2e-09
150244_1	AATTTCCCCGCTCATTCGCACCTTCCCTAACAGGACCTAAGGAAGGTGCGAACAAGTCC	Chromosome	1	34	687876	687843	4.6e-10	Chromosome	35	59	3653236	3653212	1e-06
150250_1	AATTTCCCCGCTTATTCGCACCTTCCCTATCAGGACCTAAGGAAGGTGCGAATAAATCC	Chromosome	1	34	687876	687843	4.6e-10	Chromosome	35	59	3653236	3653212	0.0022
150243_1	AATTTCCCCGCCTATTCGCACCTTCCCTAACAGGACCTAAGGAAGGTGCGAACAAGTCC	Chromosome	1	34	687876	687843	4.6e-10	Chromosome	35	59	689051	689027	1e-06
150245_1	AATTTCCCCGCTTATTCACACCTTCCCTAACAGGACCTAAGGAAGGTGCGAACAAGTCC	Chromosome	1	34	687876	687843	4.6e-10	Chromosome	35	59	3653236	3653212	1e-06
150253_1	AATTTCCCGGCTTATTCGCACCTTCCCTAACAGGACCTAAGGAAGGTGCGAACAAGTCC	Chromosome	1	34	687876	687843	4.6e-10	Chromosome	35	59	3653236	3653212	1e-06
150251_1	AATTTCCCCGCTTATTCGCATCTTCCCTAACAGGACCTAAGGAAGGTGCGAACAAGTCC	Chromosome	1	34	687876	687843	4.6e-10	Chromosome	35	59	689051	689027	1e-06
150247_1	AATTTCCCCGCTTATTCGCACCTTCCCTAACAGGACCTAAGGAAGGTGCGAACAAGCCC	Chromosome	1	34	687876	687843	9.9e-12	Chromosome	35	56	3653236	3653215	4.7e-05
150246_1	AATTTCCCCGCTTATTCGCACCTTCCCTAACAGGACCTAAGGAAGGTGCGAACAAGACC	Chromosome	1	34	687876	687843	9.9e-12	Chromosome	35	56	689051	689030	4.7e-05
150248_1	AATTTCCCCGCTTATTCGCACCTTCCCTAACAGGACCTAAGGAAGGTGCGAACAAGTAC	Chromosome	1	34	687876	687843	9.9e-12	Chromosome	35	57	3653236	3653214	1.3e-05
150666_1	AATTTTCCCGCTTATTCGCACCTTCCCTAACAGGACCTAAGGAAGGTGCGAACAAGTCC	Chromosome	1	34	687876	687843	4.6e-10	Chromosome	35	59	689051	689027	1e-06
151009_1	ACAAATATGCCGATATGCTGGCGATGTAGGGGCGGAAATTCCAGCCCTCTCGATTGTTACGTAGCACGGG	Chromosome	1	27	3889502	3889528	1e-07	Chromosome	28	69	686827	686786	4.6e-16
152192_1	ACAGGAAGAAGCTTGCTTCTTTGCTGACGAATGTCACACAGGAAGAAGCTTGCTTCTTTGCTGACGG	Chromosome	1	33	4035602	4035634	2e-09	Chromosome	38	66	223842	223870	7.3e-09
152345_1	ACATCACATCCTGGGACTGAAGTAGGTCCCAAGGGTATGGCTGTCACACATCACATCCTGGGACTGAAGTAGGTCCCAAGGGTATGGCTGG	Chromosome	2	44	4040031	4040073	8.5e-15	Chromosome	49	90	4171152	4171193	3.1e-14
152348_1	ACATCACATCCTGGGGCTGAAGTAGGACCCAAGGGTATGGCTGTCACACATCACATCCTGGGGCTGAAGTAGGTCCCAAGGGTATGGCTGG	Chromosome	2	44	4212554	4212596	8.5e-15	Chromosome	49	90	4040031	4040072	6.6e-16
152350_1	ACATCACATCCTGGGGCTGAAGTAGGTCCCAAGGGTATAGCTGTCACACATCACATCCTGGGGCTGAAGTAGGTCCCAAGGGTATAGCTGG	Chromosome	2	44	2726673	2726631	8.5e-15	Chromosome	49	90	4040031	4040072	3.1e-14
152352_1	ACATCACATCCTGGGGCTGAAGTAGGTCCCAAGGGTATGGCCACATCACATCCTGGGGCTGAAGTAGGTCCCAAGGGTATGGCTGG	Chromosome	2	41	228270	228309	7.9e-15	Chromosome	44	85	4212554	4212595	6.1e-16
152351_1	ACATCACATCCTGGGGCTGAAGTAGGTCCCAAGGGTATGGCAGTCACACATCACATCCTGGGGCTGAAGTAGGTCCCAAGGGTATGGCTGG	Chromosome	2	44	4171152	4171194	8.5e-15	Chromosome	49	90	4212554	4212595	6.6e-16
152356_1	ACATCACATCCTGGGGCTGAAGTAGGTCCCAAGGGTATGGCTCACACATCACATCCTGGGGCTGAAGTAGGTCCCAAGGGTATGGCATACG	Chromosome	2	42	4040031	4040071	2.4e-15	Chromosome	47	86	2726673	2726634	8.5e-15
152367_1	ACATCACATCCTGGGGCTGAAGTAGGTCCCAAGGGTATGGTTGTCACACATCACATCCTGGGGCTGAAGTAGGTCCCAAGGGTATGGTTGG	Chromosome	2	44	4040031	4040073	8.5e-15	Chromosome	49	90	228270	228311	3.1e-14
152363_1	ACATCACATCCTGGGGCTGAAGTAGGTCCCAAGGGTATGGCTGTCGCACATCACATCCTGGGGCTGAAGTAGGTCCCAAGGGTATGGCTGG	Chromosome	2	44	4171152	4171194	1.8e-16	Chromosome	46	90	2726676	2726632	6.6e-16
152369_1	ACATCACATCCTGGGGCTGAAGTAGGTCCCAAGGGTATTGCTGTCACACATCACATCCTGGGGCTGAAGTAGGTCCCAAGGGTATGGCTGG	Chromosome	2	44	4171152	4171194	8.5e-15	Chromosome	49	90	2726673	2726632	6.6e-16
152372_1	ACATCACATCCTGGGGCTGAAGTAGGTCCCAAGGGTTTGGCTGTCACACATCACATCCTGGGGCTGAAGTAGGTCCCAAGGGTTTGGCTGG	Chromosome	2	44	4040031	4040073	8.5e-15	Chromosome	49	90	4212554	4212595	3.1e-14
152374_1	ACATCACATCCTGGGGCTGAAGTAGTTCCCAAGGGTATGGCTGTCACACATCACATCCTGGGGCTGAAGTAGTTCCCAAGGGTATGGCTGG	Chromosome	2	44	4171152	4171194	8.5e-15	Chromosome	49	90	2726673	2726632	3.1e-14
152376_1	ACATCACATCCTGGGGCTGAAGTATGTCCCAAGGGTATGGCTGTCACACATCACATCCTGGGGCTGAAGTAGGTCCCAAGGGTATGGCTGG	Chromosome	2	44	4171152	4171194	8.5e-15	Chromosome	49	90	4040031	4040072	6.6e-16
152380_1	ACATCACATCCTGTGGCTGAAGTAGGTCCCAAGGGTATGGCTGTCACACATCACATCCTGTGGCTGAAGTAGGTCCCAAGGGTATGGCTGG	Chromosome	2	44	4040031	4040073	8.5e-15	Chromosome	49	90	2726673	2726632	3.1e-14
152378_1	ACATCACATCCTGGGGCTGAGGTAGGTCCCAAGGGTATGGCTGTCACACATCACATCCTGGGGCTGAGGTAGGTCCCAAGGGTATGGCTGG	Chromosome	2	44	4171152	4171194	8.5e-15	Chromosome	49	90	228270	228311	3.1e-14
152381_1	ACATCACATTCTGGGGCTGAAGTAGGTCCCAAGGGTATGGCTGTCACACATCACATCCTGGGGCTGAAGTAGGTCCCAAGGGTATGGCTGG	Chromosome	2	44	4212554	4212596	8.5e-15	Chromosome	49	90	4040031	4040072	6.6e-16
152379_1	ACATCACATCCTGGGGTTGAAGTAGGTCCCAAGGGTATGGCTGTCACACATCACATCCTGGGGTTGAAGTAGGTCCCAAGGGTATGGCTGG	Chromosome	2	44	2726673	2726631	8.5e-15	Chromosome	49	90	4171152	4171193	3.1e-14
152495_1	ACATCGCATCCTGGGGCTGAAGTAGGTCCCAAGGGTATGGCTGTCACACATCGCATCCTGGGGCTGAAGTAGGTCCCAAGGGTATGGCTGG	Chromosome	2	44	2726673	2726631	8.5e-15	Chromosome	49	90	4212554	4212595	3.1e-14
153480_1	ACCCAGAGGTATTGATAGGTGAAGTCAACTTCGGGTTGAGCAAAGTTTTATCGGAATGCGTGTTCTACTGAACTTTTTGCTG	Chromosome	2	42	2976385	2976345	2.1e-15	Chromosome	42	81	2942715	2942754	7.5e-10
153832_1	ACCCTTATCAGCAGTGTAAAAGGCAGGCAGGGTACAGAGGTAAGATGTTGGACAG	Chromosome	1	25	4250442	4250466	4.2e-05	Chromosome	29	49	4049901	4049921	0.00015
154655_1	ACGAAGTTAACCGTCAGGTTATGCGTCTGCAAACAGAGAGAGTTTCATAGGAATGCATGTGCTGGTGAACTTTTGGCTTACGGTTGTG	Chromosome	2	39	4439748	4439785	1.1e-13	Chromosome	41	88	2942717	2942764	1.4e-12
157005_1	ACTATCAGCAGTGTAAAAGGCCATAAAATGCTAGCTGTACCAGAAACCAG	Chromosome	3	21	4250447	4250465	0.0017	Chromosome	21	49	2167129	2167157	2.1e-07
159739_1	ACTTCCCTGGTGTTGGCGCAGTATTCGCGCACCCCGGTCTTTTTATGGCAATACTGGAGCTTATTTCGCTCAGCCAACCCAGGGAATGCAG	Chromosome	3	40	3350643	3350680	1.1e-13	Chromosome	43	90	1972266	1972219	3e-19
161027_1	AGAAGTTCACCGAAGGAGCGTTTAAAGACTGGGGCTACCAGACTGTCAGGGATGACCTGGAG	Chromosome	2	41	1195824	1195863	5e-15	Chromosome	42	60	3741716	3741698	0.0023
162354_1	AGCCCGGACAGCTCAGTCGGTAGAGCAGAAAAAAATCAATATAGCACTTCGATCCGAGAAAGTCGGGTCCCGG	Chromosome	2	28	4362626	4362600	4.9e-06	Chromosome	28	73	1245065	1245112	4.9e-11
163780_1	AGCTGAAAAACATAACCCATAAAATGCGCGGTGTTTGGCGCCTTGATGTCGGCTCATCACATCGTGGGGCTGAG	Chromosome	2	27	2167114	2167139	3.9e-07	Chromosome	28	73	4040004	4040049	3e-13
163867_1	AGCTGAAAAACATAACCCATAAAATGCGGGGATTGTTCCGCATGGAACA	Chromosome	2	27	2167114	2167139	2.1e-07	Chromosome	28	48	1299091	1299111	0.0057
164054_1	AGCTGAAAAACATAACCCATAAAATGCTAGCTGAGGGTACAGAGGTAAGATGTTCTATATTTCAGACCCTTTAGTCCACGTG	Chromosome	2	33	2167114	2167145	2.1e-10	Chromosome	34	81	4049901	4049948	1.2e-12
164343_1	AGCTGAAAAACATAACCCATAAAATGCTAGCTGTACCAGGGCGACACGGCCAAAATAATTGCAGATTTCGTTACCACGAAGACCATGC	Chromosome	2	40	2167114	2167152	2.9e-14	Chromosome	40	87	4058104	4058057	1.4e-17
164572_1	AGCTGAAAAACATAACCCATAAAATGCTATGTTTGCCTTAGTGACTCATAAACTCCGGAATGACGGAAAGGCG	Chromosome	2	29	2167114	2167141	3e-08	Chromosome	28	65	3986453	3986490	1.8e-10
164715_1	AGCTGAAAAACATAACCCATAAAATGCTGCAGACACCTTGTTATTTTTTATTATTAA	Chromosome	2	28	2167114	2167140	7.3e-08	Chromosome	28	56	2187327	2187355	5.7e-09
164744_1	AGCTGAAAAACATAACCCATAAAATGCTGCTGTCACATCTCAACAACATAAGGCAAAAAATGCTC	Chromosome	2	28	2167114	2167140	9e-08	Chromosome	30	48	3793142	3793124	0.0025
165029_1	AGCTGAAAAACATAACCCATAAAATGTTGATCGGTGAAGCGATC	Chromosome	2	26	2167114	2167138	6.1e-07	Chromosome	26	44	4465698	4465680	0.0013
166142_1	AGCTGAAAAACATAATCCATAAAATGCTAGCTGTACCAGGAACAGCTAAAAAACATAATCAATAAAATGCTAACTGTACCAGGAACCACCA	Chromosome	2	43	2167114	2167155	3.1e-14	Chromosome	44	67	637708	637685	0.00031
167500_1	AGCTTCGACGGGCACAATAACACTGGCGTGATTGCCTTTTGGAGAAAATATGATTAAAAATTTGCCGG	Chromosome	3	42	922386	922425	5.7e-15	Chromosome	42	67	2268846	2268871	3.5e-07
167910_1	AGGGGCTACAGCTCAGCTGGGAGAGCGCTTGCCACAGGGGCTACAGCTCAGCTGGGAGAGCGC	Chromosome	2	32	2518116	2518086	2.4e-08	Chromosome	37	63	4037260	4037286	4e-06
168231_1	AGTAAGCCGGTCATAAAACTGGTCACAGTAAGCCGGTCATAAAAC	Chromosome	1	23	3946830	3946852	0.00038	Chromosome	26	45	228885	228904	0.00038
169151_1	AGTTAATCCGTATGTCACTGGTTCGAGTCCAGTCAGAGGAGGTCACAGTTAATCCGTATGTCACTGGTTCGAGTCCAGTCAGAGGAGCCAA	Chromosome	2	41	2059884	2059923	8.5e-15	Chromosome	45	91	2058072	2058026	5.1e-17
170245_1	ATAGAACGGCGGACTGTTAATCCGCATGTCACATAGAACGGCGGACTGTTAATCCGG	Chromosome	2	32	2044568	2044598	2e-08	Chromosome	34	56	2058083	2058061	1.2e-05
170374_1	ATATACCTGTCACTAGACGGCAGCAAAGATGTGTTCTTAGACGGCAGCAAAGACGTGTTCGTACAC	Chromosome	16	36	1907366	1907346	0.0092	Chromosome	39	66	657360	657387	2.6e-08
170769_1	ATCACATTTCCCTGGTGTTGGCGCAGTATTCCACCAGGGAAAGTAG	Chromosome	6	31	3350641	3350666	1.8e-07	Chromosome	28	45	1349761	1349744	0.0051
170853_1	ATCACTCTCATGCAATACCAGATAAGAACATAACCCATAAAATGTTAGCTGGG	Chromosome	1	26	1979427	1979452	1.1e-05	Chromosome	27	51	2167121	2167145	3.9e-05
171209_1	ATCCTCTGTAGTTCAGTCGGTAGAACGGCGGACTGTTAATCATCTATAAAAAAGATTCGAGGAAACTTAGAGGACACAG	Chromosome	2	41	2058102	2058063	7e-15	Chromosome	40	69	1678938	1678967	0.012
171321_1	ATCCTCTGTAGTTCAGTCGGTTAATACGTATGTCACTGGTTCGAGTCCAGTCAGATGAGCCAG	Chromosome	2	21	2044549	2044568	0.00067	Chromosome	20	62	2062293	2062335	2.4e-13
176859_1	ATCTGCATGTCACCATTAAGCAGTAAGCCGGTCATAAAGCAGTAAGCCGGTCATAAAA	Chromosome	15	38	3946823	3946846	3.5e-06	Chromosome	37	58	228882	228903	4.5e-05
178794_1	ATCTTCATAGTGCCAACACGCTTGCATTTTGAAATTCGTTACAAGAGGCCAAATGATTTTTACCGTTGCATCATGTCGCCCAG	Chromosome	14	45	2867687	2867656	2.1e-10	Chromosome	46	82	1958530	1958494	3.5e-13
182034_1	ATTAAGCAGTAAGCCGGTCATAAACTTGTCAAATTAAGCAGTAAGCCGGTCATAAAA	Chromosome	1	24	228879	228902	3.4e-06	Chromosome	29	57	3946819	3946847	5.7e-09
182417_1	ATTAGTGCCTTTTAGCCGCCCCAGTCAGCTCCCTATCGCGGTGCTGCCGGTGGCGGCACTGTTGAT	Chromosome	10	28	4049968	4049986	0.0026	Chromosome	26	64	703986	704024	2e-14
185818_1	ATTTATCCTGTCTGGTACCATTTACCCTGTCTGTCCATAGTCGTTATCGGCAGACAGGGTAGGC	Chromosome	19	41	2942841	2942863	1.5e-05	Chromosome	42	63	2252762	2252741	5.3e-05
186053_1	ATTTCCCTGATGTTGGCGCAGTATTCGCGCACCCCGGTCTTTTTATGGCAATACTGGAGCTTATTTCGCTCAGCCAACCCAGGGAATGCAG	Chromosome	1	40	3350641	3350680	4e-13	Chromosome	43	90	1972266	1972219	3e-19
186071_1	ATTTCCCTGGTGCTGGCGCAGTATTCGCGCACCCCGGTCTTTTTATGGCAATACTGGAGCTTATTTCGCTCAGCCAACCCAGGGAATGCAG	Chromosome	1	40	3350641	3350680	4e-13	Chromosome	43	90	1972266	1972219	3e-19
186091_1	ATTTCCCTGGTGTTGGCGCAGTATTCACTTTCTTGCCGCTGAAAACGACCAGCGCGGGACCATTCACAACACCAGAAGGAAAC	Chromosome	1	26	3350641	3350666	4.6e-07	Chromosome	26	80	1496788	1496842	3.5e-23
186093_1	ATTTCCCTGGTGTTGGCGCAGTATTCCACCAGGGAAAGTACTTATCACATTTCCCTGGTGTTGGCGCAGTATTCCACCAGGGAAAGTAG	Chromosome	49	74	3350641	3350666	5e-07	Chromosome	71	88	1349761	1349744	0.014
186079_1	ATTTCCCTGGTGTTGGCGAAGTATTCGCGCACCCCGGTCTTTTTATGGCAATACTGGAGCTTATTTCGCTCAGCCAACCCAGGGAATGCAG	Chromosome	1	40	3350641	3350680	4e-13	Chromosome	43	90	1972266	1972219	3e-19
186094_1	ATTTCCCTGGTGTTGGCGCAGTATTCCACCAGGGAAAGTCTTATCACATTTCCCTGGTGTTGGCGCAGTATTCCACCAGGGAAAGTAG	Chromosome	48	73	3350641	3350666	4.9e-07	Chromosome	70	87	1349761	1349744	0.014
186098_1	ATTTCCCTGGTGTTGGCGCAGTATTCGCGCACCCCGGTCTTTATGGCAATACTGGAGCTTATTTCGCTCAGCCAACCCAGGGAATGCAG	Chromosome	1	40	3350641	3350680	8.3e-15	Chromosome	41	88	1972266	1972219	2.9e-19
186099_1	ATTTCCCTGGTGTTGGCGCAGTATTCGCGCACCCCGGTCTTTTATGGCAATACTGGAGCTTATTTCGCTCAGACAACCCAGGGAATGCAG	Chromosome	1	40	3350641	3350680	8.4e-15	Chromosome	42	89	1972266	1972219	1.4e-17
186100_1	ATTTCCCTGGTGTTGGCGCAGTATTCGCGCACCCCGGTCTTTTATGGCAATACTGGAGCTTATTTCGCTCAGCCAACTCAGGGAATGCAG	Chromosome	1	40	3350641	3350680	8.4e-15	Chromosome	42	89	1972266	1972219	1.4e-17
186102_1	ATTTCCCTGGTGTTGGCGCAGTATTCGCGCACCCCGGTCTTTTTATGGCAATACTGGAGCTAATTTCGCTCAGCCAACCAAGGGAATGCAG	Chromosome	1	40	3350641	3350680	8.5e-15	Chromosome	43	90	1972266	1972219	6.6e-16
186101_1	ATTTCCCTGGTGTTGGCGCAGTATTCGCGCACCCCGGTCTTTTCTGGCAATACTGGAGCTTATTTCGCTCAGCCAACCAAGGGAATGCAG	Chromosome	1	40	3350641	3350680	8.4e-15	Chromosome	42	89	1972266	1972219	6.5e-16
186104_1	ATTTCCCTGGTGTTGGCGCAGTATTCGCGCACCCCGGTCTTTTTATGGCAATACTGGAGCTTATTTCGCTCAGCCAACCCAGGGAAGTCAG	Chromosome	1	40	3350641	3350680	8.5e-15	Chromosome	43	86	1972266	1972223	5.1e-17
186103_1	ATTTCCCTGGTGTTGGCGCAGTATTCGCGCACCCCGGTCTTTTTATGGCAATACTGGAGCTTATTTCGCTCAGCCAAACCAGGGAATGCAG	Chromosome	1	40	3350641	3350680	8.5e-15	Chromosome	43	90	1972266	1972219	1.4e-17
186106_1	ATTTCCCTGGTGTTGGCGCAGTATTCGCGCACCCCGGTCTTTTTATGGCAATACTGGAGCTTATTTCGCTCAGCTAACCCAGGGAATGCAG	Chromosome	1	40	3350641	3350680	8.5e-15	Chromosome	43	90	1972266	1972219	1.4e-17
186105_1	ATTTCCCTGGTGTTGGCGCAGTATTCGCGCACCCCGGTCTTTTTATGGCAATACTGGAGCTTATTTCGCTCAGCCAACCCAGGGAATGCAT	Chromosome	1	40	3350641	3350680	8.5e-15	Chromosome	43	90	1972266	1972219	3e-19
186323_1	ATTTCCTTGCCATAGACACCTATTAATATATAAGGGTTTTATATCTATGGATCAGACATAC	Chromosome	2	20	4106331	4106349	0.0023	Chromosome	21	60	1842345	1842384	4.8e-15
186546_1	ATTTCTCTGGTGTTGGCGCAGTATTCCACCAGGGAAAGTAG	Chromosome	1	26	3350641	3350666	6.8e-06	Chromosome	23	40	1349761	1349744	0.0041
186547_1	ATTTCTCTGGTGTTGGCGCAGTATTCCACCAGGGAAAGTCCTTATCACATTTCTCTGGTGTTGGCGCAGTATTCCACCAGGGAAAGTAG	Chromosome	49	74	3350641	3350666	2.3e-05	Chromosome	71	88	1349761	1349744	0.014
186545_1	ATTTCTCTGGTGTTGGCGCAGTATTCCACCAGGGAAAGTACTTATCACATTTCTCTGGTGTTGGCGCAGTATTCCACCAGGGAAAGTAG	Chromosome	49	74	3350641	3350666	2.3e-05	Chromosome	71	88	1349761	1349744	0.014
189030_1	CAAAACATAACCCATAAAATGCTAGCTGTCATTCGCGGGCAAAAGTTACTAAGAGTGAGACAAGATGACAAGCG	Chromosome	2	29	2167119	2167146	3e-08	Chromosome	29	73	1925093	1925049	1.1e-12
190151_1	CAAAATGTGCCAGAACCGCGTAGGGCGGATAAGGCGTTCGCTGAGCACCGAGACTATAACCTACCCCAGTGGTTTCGCCAGCACCGGAGTG	Chromosome	17	41	2618024	2618048	0.004	Chromosome	42	90	411278	411326	8.4e-20
190926_1	CAAACGTATGGGCCACGCGGGTGGCATAGCTCCCAAGGGTAAAGCTGTTCGCCATTTAAAGTGGG	Chromosome	1	27	764905	764931	4.2e-06	Chromosome	27	64	3946236	3946273	6.9e-09
191001_1	CAAACTGATAAACAATACGGTTTGCAATTGGTCTGCGATTCAGACCCTGGTCGC	Chromosome	1	19	1511798	1511816	0.0019	Chromosome	20	54	2942780	2942814	5.2e-09
192016_1	CAAAGTACTCTCAGCGGGGAGGAAGGGAGTATTTTCCTTGCCATAGACACCATCCCTGTCTTCCCCCACATGA	Chromosome	2	31	4035960	4035989	1.1e-07	Chromosome	32	72	4106330	4106370	1.8e-15
192018_1	CAAAGTACTTCAGCGGGGAGGAAGGGAGTATTTTCCTTGCCATAGACACCATCCCTGTCTTCCCCCACATGA	Chromosome	2	30	2730728	2730699	1.7e-05	Chromosome	31	71	4106330	4106370	1.7e-15
192020_1	CAAAGTACTTTCAGCGGGGAGGAAGGGAGTATTTTCCTTGACATAGACACCATCCCTGTCTTCCCCCACATGA	Chromosome	2	31	224200	224229	2.3e-09	Chromosome	32	72	4106330	4106370	8.2e-14
192024_1	CAAAGTACTTTCAGCGGGGAGGAAGGGAGTATTTTCCTTGCCATAGACACCATCCCTGTCTACCCCCACATGA	Chromosome	2	31	4035960	4035989	2.3e-09	Chromosome	32	72	4106330	4106370	8.2e-14
192025_1	CAAAGTACTTTCAGCGGGGAGGAAGGGAGTATTTTCCTTGCCATAGACACCATCCCTGTCTGCCCCCACATGA	Chromosome	2	31	224200	224229	2.3e-09	Chromosome	32	72	4106330	4106370	8.2e-14
192026_1	CAAAGTACTTTCAGCGGGGAGGAAGGGAGTATTTTCCTTGCCATAGACACCATCCCTGTCTTCCCCACATGA	Chromosome	2	31	4035960	4035989	2.2e-09	Chromosome	32	66	4106330	4106364	3.7e-12
192029_1	CAAAGTACTTTCAGCGGGGAGGGAGGGAGTATTTTCCTTGCCATAGACACCATCCCTGTCTTCCCCCACATGA	Chromosome	2	31	224200	224229	1.1e-07	Chromosome	32	72	4106330	4106370	1.8e-15
192027_1	CAAAGTACTTTCAGCGGGGAGGAAGGGAGTATTTTCCTTGCCATAGACACCATCCCTGTCTTCCCTCACATGA	Chromosome	2	31	4035960	4035989	2.3e-09	Chromosome	32	72	4106330	4106370	8.2e-14
192028_1	CAAAGTACTTTCAGCGGGGAGGAAGGGAGTATTTTCCTTGCCATAGACACCTTCCCTGTCTTCCCCCACATGA	Chromosome	2	31	4208576	4208605	2.3e-09	Chromosome	32	72	4106330	4106370	8.2e-14
192030_1	CAAAGTACTTTCATCGGGGAGGAAGGGAGTATTTTCCTTGCCATAGACACCATCCCTGTCTTCCCCCACATGG	Chromosome	2	31	4208576	4208605	1.1e-07	Chromosome	32	72	4106330	4106370	1.8e-15
192230_1	CAAAGTGACGGCATAATAATAAAAAAATGAAATTCCTCATGTCACGATCCCTGTCTTCCCCCACATGC	Chromosome	2	38	507216	507252	2.6e-13	Chromosome	43	68	4106346	4106371	1.6e-05
192719_1	CAAAGTGCTTTCAGCGGGGAGGAAGGGAGTATTTTCCTTGCCATAGACACCATCCCTGTCTTCCCCCACATGA	Chromosome	2	31	4167088	4167117	1.1e-07	Chromosome	32	72	4106330	4106370	1.8e-15
192889_1	CAAATAAAGTCGGTGATAGTAATACGTATTAGCCTGGTCGTGATCAGCGTGGTGGTGATTATTATCCCACCGTGCGG	Chromosome	2	28	1301045	1301071	1.1e-07	Chromosome	28	77	3950343	3950392	8.7e-19
195244_1	CAACATTTGCTGGATATTGCCTTCTGGTGCAGCCTGAGCTCGACCTCTGCCCGTTCCACCTTTATCCGCCGTGTCAACGGC	Chromosome	1	31	3696995	3697025	7.3e-10	Chromosome	32	81	4250416	4250465	9.5e-09
195340_1	CAACCAGGTGCTCAACAAAGTAAAAGCATGTAAATAAAGAGGTGCTCAATAAAGTAAAAGA	Chromosome	2	27	4216504	4216529	2.9e-07	Chromosome	24	42	4061234	4061216	0.0023
196661_1	CAACGCCGGCGAAGGGATTTGAGGCTCCTTCTTCCCGACTCACTATGGATAGTCATCTCGGCAAGGGTTAG	Chromosome	2	32	75544	75514	6.1e-10	Chromosome	32	69	1741250	1741287	3.6e-12
196739_1	CAACGCTCGTCAGAACCTGGCCACTTTCTGCCAGACCTGGCACCAACGCTCGTCAGAACCTGGCCACTTTCTGCCAGACCTGGG	Chromosome	1	40	3667419	3667380	7.6e-15	Chromosome	44	84	1571884	1571844	2.1e-15
196737_1	CAACGCTCGTCAGAACCTGGCCACTTTCTGCCAGACCAACGCTCGTCAGAACCTGGCCACTTTCTGCCAGACCTGGG	Chromosome	1	37	1571884	1571848	3.2e-13	Chromosome	37	77	3667419	3667379	1.9e-15
197970_1	CAACTTCATTGCCGTACATGAAATGCTGGATGGCTTCCTTTTAACTCCGTGTACTGTCGGTTATTTGACCACCGCTCGCTG	Chromosome	2	38	848740	848704	3.4e-13	Chromosome	39	80	4218901	4218942	5.6e-16
198891_1	CAAGATGTTCTATCTTTCAGACCAAAAACATAACCCATAAAATCCC	Chromosome	2	23	4049914	4049935	3.1e-05	Chromosome	24	43	2167118	2167137	0.0004
201352_1	CAAGTCTCAAGAGTGAACACGTAGTTCATTTGTCACCAAGTCTCAAGATTGAACACGTAATTCATTACAAAGTTTAATTG	Chromosome	1	30	4035469	4035498	1.2e-07	Chromosome	35	79	223707	223751	5.5e-16
202167_1	CAATACCTGCCTGTCACGCAGGGGGTCGCGGACCAATACCTGCCTGTCACGCAGGGGGTCGCGGG	Chromosome	2	31	228951	228980	1.9e-09	Chromosome	35	65	3946895	3946925	5.4e-10
202169_1	CAATACCTGCCTGTCACGCAGGGGGTCGCGGCACCAATACCTGCCTGTCACGCAGGGGGTCGCGGG	Chromosome	2	31	228951	228980	2e-09	Chromosome	36	66	236954	236984	5.5e-10
202976_1	CAATAGTTGGGCCGATTGTGGCACCGCATTTTAGCCGCCCCAGTCAGTG	Chromosome	2	28	4439532	4439558	5.7e-08	Chromosome	28	48	4049967	4049987	0.00012
203724_1	CAATCCGTATGTCACTGGTTCGAGTCCAGTCAGAGCACCAATCCGTATGTCACTGGTTCGAGGCCAGTCAGAGGAGCCAG	Chromosome	2	35	2058066	2058033	1.5e-11	Chromosome	40	79	2059887	2059926	3.3e-13
203730_1	CAATCCGTATGTCACTGGTTCGAGTCCAGTCAGAGGAGCCACACCAATCCGTATGTCACTGGTTCGAGTCCAGTCAGAGGAGCCAG	Chromosome	2	41	2059887	2059926	7.9e-15	Chromosome	46	85	2058066	2058027	7.9e-15
203732_1	CAATCCGTATGTCACTGGTTCGAGTCCAGTCAGAGGAGCCACCAATCCGCATGTCACTGGTTCGAGTCCAGTCAGAGGAGCCAG	Chromosome	2	41	2058066	2058027	7.6e-15	Chromosome	44	83	2059887	2059926	3.6e-13
203755_1	CAATCCGTATGTCACTGGTTCGAGTCCAGTCAGAGGAGCCATATTTCACCAATCCGTATGTCACTGGTTCGAGTCCAGTCAGAGGAGCCAG	Chromosome	2	46	2058066	2058022	6.6e-16	Chromosome	51	90	2044585	2044624	8.5e-15
203785_1	CAATCCGTATGTCACTGGTTCGAGTCCAGTCAGAGGCACCAATCCGTATGTCACTGATTCGAGTCCAGTCAGAGGAGCAAG	Chromosome	2	42	2059887	2059927	4.4e-12	Chromosome	41	78	2044585	2044622	4.4e-12
205515_1	CAATTATGGATGGGGTTAAATATTCACCATGTAACCAATTATGGATGGTGTTAAATATTCACC	Chromosome	23	40	3517689	3517706	0.0086	Chromosome	37	63	683265	683291	8.6e-08
206317_1	CAATTTGCCTGGCGGCCGTAGCGCGGTGGTCCCACCTGACCAATTTGCCTGGCGGCCGTAGCTCGATGGGTACATCAAACCCCG	Chromosome	2	41	3946696	3946735	7.6e-15	Chromosome	42	69	228752	228779	7.8e-05
206314_1	CAATTTGCCTGGCGGCCGTAGCGCGGTGGTCCCACCTCACCAATTTGCCTGGCGGCCGTAGCGCGGTGGTCCCACCTGACCCCA	Chromosome	2	41	3946696	3946735	3.6e-13	Chromosome	42	84	228752	228794	1.6e-16
206320_1	CAATTTGCCTGGCGGCCGTAGCGCGGTGGTCCCACCTGACCCACCAATTTGCCTGGCGGCCGTAGCGCGGTGGTCCCACCTGACACCA	Chromosome	2	42	2726192	2726152	2.3e-15	Chromosome	46	88	3946696	3946738	8.1e-15
207942_1	CACAGGCAGGCCGCGTGCGCGGTAGCTGACCGGGCTGAACTTCCGGGAGGCCTTTCGAATCCTCCCGGATGCACG	Chromosome	1	55	392264	392318	1.4e-21	Chromosome	54	74	2818081	2818061	0.00024
207944_1	CACAGGCAGGCCGTGTGAGCGGTAGCTGACCGGGCTGAACTTCCGGGAGGCCTTTCGAATCCTCCCGGATGCACG	Chromosome	1	55	1094800	1094854	1.4e-21	Chromosome	54	74	2817806	2817786	0.00024
207945_1	CACAGGCAGGCCGTGTGCACGGTAGCTGACCGGGCTGAACTTCCGGGAGGCCTTTCGAATCCTCCCGGATGCACG	Chromosome	1	55	2170873	2170819	1.4e-21	Chromosome	54	74	2818220	2818200	0.00024
207943_1	CACAGGCAGGCCGGGTGCGCGGTAGCTGACCGGGCTGAACTTCCGGGAGGCCTTTCGAATCCTCCCGGATGCACG	Chromosome	1	55	2170873	2170819	1.4e-21	Chromosome	54	74	2818081	2818061	0.00024
207947_1	CACAGGCAGGCCGTGTGCGCGGTAGCTGACCGGACTGAACTTCCGGGAGGCCTTTCGAATCCTCCCGGATGCACG	Chromosome	1	55	1094800	1094854	1.4e-21	Chromosome	54	74	2817806	2817786	0.00024
207949_1	CACAGGCAGGCCGTGTGCGCGGTAGCTGACCGGGCTGAACTTACGGGAGGCCTTTCGAATCCTCCCGGATGCACG	Chromosome	1	55	392264	392318	1.4e-21	Chromosome	54	74	2818220	2818200	0.00024
207951_1	CACAGGCAGGCCGTGTGCGCGGTAGCTGACCGGGCTGAACTTCCGGGAGGCCCTTCGAATCCTCCCGGATGCGCG	Chromosome	1	55	1094800	1094854	1.4e-21	Chromosome	54	72	2817806	2817788	0.0031
207952_1	CACAGGCAGGCCGTGTGCGCGGTAGCTGACCGGGCTGAACTTCCGGGAGGCCTATCGAATCCTCCCGGATGCACG	Chromosome	1	53	392264	392316	3.9e-22	Chromosome	55	74	2818219	2818200	0.00086
207956_1	CACAGGCAGGCCGTGTGCGCGGTAGCTGACCGGGCTGAACTTCCGGGAGGCCTTTCGAATCCTCCCGGATGCAAA	Chromosome	1	55	1094800	1094854	3e-23	Chromosome	54	73	2817806	2817787	0.00086
207957_1	CACAGGCAGGCTGTGTGCGCGGTAGCTGACCGGGCTGAACTTCCGGGAGGCCTTTCGAATCCTCCCGGATGCACG	Chromosome	1	55	1094800	1094854	1.4e-21	Chromosome	54	74	2818495	2818475	0.00024
207958_1	CACAGGCATGCCGTGTGCGCGGTAGCTGACCGGGCTGAACTTCCGGGAGGCCTTTCGAATCCTCCCGGATGCACG	Chromosome	1	55	392264	392318	1.4e-21	Chromosome	54	74	2818220	2818200	0.00024
208383_1	CACATACAAAGAAAACAAAATCAGATGTGATGCGGGTGATCGAACAGACAGCGAAAATAAGATTACCCT	Chromosome	1	26	4282999	4282974	3.5e-07	Chromosome	27	47	1732501	1732521	0.00021
208960_1	CACATTATTCCGGTGACGCTGGAGTTGGGCGGTAAGTGAGAAGGTAAAAAAAAGCACCGCAATTCGGC	Chromosome	2	37	3755730	3755695	9.5e-13	Chromosome	41	68	2942906	2942879	1.2e-06
209057_1	CACATTGCTGGTGTGGTGCGGTGAAAATCGAACCTCCGCCCAAAGTGTTATCGTAATGCGTGGTATGGTGAACTTTTGGCTAACAGTAGAC	Chromosome	2	43	2215496	2215537	6.6e-16	Chromosome	42	87	2942715	2942760	4e-08
209144_1	CACATTTACCCTGTCTGTCCATAGTGATTAATGTAGCACCGAAAGGAGGCTGTAGAGAGTGATAAATGTGGGTGGGCCG	Chromosome	2	41	2942840	2942879	7e-15	Chromosome	39	59	4297191	4297211	0.012
209180_1	CACATTTACCCTGTCTTCCCCCACATGATTAAGGGGTGTTGTAAGGGGATGGCTGGCCTGATAG	Chromosome	9	27	4106352	4106370	0.0025	Chromosome	28	63	461349	461384	8.7e-13
209930_1	CACCCATGCAAGCATTCACCGCCGGTTTGGTAGTTGCGGTTCTTGCCGGATGGTGGCTGTGGAC	Chromosome	4	28	1622857	1622833	1.1e-06	Chromosome	29	63	1721308	1721342	3.1e-12
210155_1	CACCCTGGTCCACCTGACCCAAACGAATGTTATGGGTCACCACCCTGGTCCACCTGACCCAAACGAATGTTATGGGTCAGGTTTTACCT	Chromosome	41	67	1247981	1247955	1.4e-07	Chromosome	65	88	2460476	2460453	0.0003
212077_1	CACGCAAGGGGTCGCGGGTTCGAGTCCCGTCCGTTCCGCCATCACCACGCAAGGGGTCGCGGGTTCGAGTCCCGTCCGTTCCGCCACCCTC	Chromosome	1	41	236967	237007	1.1e-13	Chromosome	46	90	3946908	3946952	6.6e-16
212181_1	CACGCAGGGGGGCGCGGGTTCGAGCCCCGTCCGTTCCGCCATCACCACGCAGGGGGTCGCGTGTTAGAGCCCCGACCGTTCCGCCACCCAC	Chromosome	1	41	236967	237007	5.1e-12	Chromosome	46	89	3946908	3946951	2.4e-10
212182_1	CACGCAGGGGGTCGCAGGTCCGAGTCCCGTCCGTTCCGCCATCACCACGCAGGGGGTCGCAGGTCCGAGTCCCGTCCGTTCCGCCACCCTC	Chromosome	1	41	236967	237007	5.1e-12	Chromosome	46	90	3946908	3946952	3.1e-14
212183_1	CACGCAGGGGGTCGCGAGTTCGAGCCCCGTCCGTTCCGCCATCACCACGCAGGGGGTCGCGAGTTCGAGCCCCGTCCGTTCCGCCACCCTC	Chromosome	1	41	236967	237007	5.1e-12	Chromosome	46	90	3946908	3946952	3.1e-14
212185_1	CACGCAGGGGGTCGCGGGCTCGAGTCCCGTCCGTTCCGCCATCACCACGCAGGGGGTCGCGGGCTCGAGTCCCGTCCGTTCCGCCACCCTC	Chromosome	1	41	228964	229004	1.1e-13	Chromosome	46	90	3946908	3946952	6.6e-16
212188_1	CACGCAGGGGGTCGCGGGTCCGAGTCCCGTCCGTTCCGCCATCACCACGCAGGGGGTCGCGGGTACGAGTCCAGACAGTACCGCAACCCTC	Chromosome	1	41	228964	229004	1.1e-13	Chromosome	46	90	3946908	3946952	1.4e-07
212189_1	CACGCAGGGGGTCGCGGGTCCGAGTCCCGTCCGTTCCGCTCACCACGCAGGGGGTCGCGGGTCCGAGTCCCGTCCGTTCCGCCACCCTC	Chromosome	1	39	236967	237005	1.4e-12	Chromosome	44	88	3946908	3946952	6.4e-16
212191_1	CACGCAGGGGGTCGCGGGTTCGAGTCCCGTCCGCTCCGCCATCACCACGCAGGGGGTCGCGGGTTCGAGTCCCGTCCGCTCCGCCACCCTC	Chromosome	1	41	228964	229004	1.1e-13	Chromosome	46	90	3946908	3946952	6.6e-16
212202_1	CACGCAGGGGGTCGCGGGTTCGAGTCCCGTCCGTTCCGCCAACCACGCAGTGGGTCGCGGGTTCGAGTCCCGTACTTTCCGCCAG	Chromosome	1	44	3946908	3946951	2.2e-15	Chromosome	44	84	228964	229004	2.2e-10
212201_1	CACGCAGGGGGTCGCGGGTTCGAGTCCCGTCCGTTCCGCCAACCACGCAGGGGGTCGCGGGTTCGAGTCCCGTCCGTTCCGCCAACCTC	Chromosome	1	41	236967	237007	2.3e-15	Chromosome	44	88	3946908	3946952	6.4e-16
212200_1	CACGCAGGGGGTCGCGGGTTCGAGTCCCGTCCGTTCCGCCAACACCACGCAGGGGGTCGCGGGTTCGAGTCCCGTCCGTTCCGCCACCCTC	Chromosome	1	41	228964	229004	2.4e-15	Chromosome	46	90	3946908	3946952	1.4e-17
212210_1	CACGCAGGGGGTCGCGGGTTCGAGTCCCGTCCGTTCCGCCATCACCACGCAGGGGGTCGCGGGTTCGAGTCCCGTCAGTTCCGCCACCCTC	Chromosome	1	41	228964	229004	2.4e-15	Chromosome	46	90	3946908	3946952	6.6e-16
212211_1	CACGCAGGGGGTCGCGGGTTCGAGTCCCGTCCGTTCCGCCATCACCACGCAGGGGGTCGCGGGTTCGAGTCCCGTCCGTTCCGCCACCATC	Chromosome	1	41	228964	229004	2.4e-15	Chromosome	46	88	3946908	3946950	1.8e-16
212217_1	CACGCAGGGGGTCGCGGGTTCGAGTCCCGTCCGTTCCTCACCACGCAGGGGGTCGCGGGTTCGAGTCCCGTCCGTTCCGCCACCCTC	Chromosome	1	37	236967	237003	3.7e-13	Chromosome	42	86	3946908	3946952	1.3e-17
212220_1	CACGCAGGGGGTCGCGGGTTCGAGTCCCGTCCGTTCTGCCCACCACGCAGGGGGTCGCGGGTTCGAGTCCCGTCCGTTCTGCCACCCTC	Chromosome	1	40	236967	237006	3.8e-13	Chromosome	44	88	3946908	3946952	6.4e-16
212219_1	CACGCAGGGGGTCGCGGGTTCGAGTCCCGTCCGTTCTGCCATCACCACGCAGGGGGTCGCGGGTTCGAGTCCCGTCCGTTCTGCCACCCTC	Chromosome	1	41	236967	237007	1.1e-13	Chromosome	46	90	3946908	3946952	6.6e-16
212221_1	CACGCAGGGGGTCGCGGGTTCGAGTCCCGTCCGTTTCGCCACGCAGGGGGTCGCGGGTTCGAGTCCCGTCCGTTCCGCCACCCTC	Chromosome	1	42	228964	229005	2.8e-14	Chromosome	40	84	3946908	3946952	1.3e-17
212222_1	CACGCAGGGGGTCGCGGGTTCGAGTCCCGTCGGTTCCGCCATCACCACGCAGGGGGTCGCGGGTTCGAGTCCCGTCGGTTCCGCCACCCTC	Chromosome	1	41	228964	229004	1.1e-13	Chromosome	46	90	3946908	3946952	6.6e-16
212225_1	CACGCAGGGGGTCGCGGGTTTGAGTCCCGTCCGTTCCGCCATCACCACGCAGGGGGTCGCGGGTTTGAGTCCCGTCCGTTCCGCCACCCTC	Chromosome	1	41	236967	237007	1.1e-13	Chromosome	46	90	3946908	3946952	6.6e-16
212887_1	CACGGCGGTGGTATCGGCAAGCCTGATTTTTATCCCACTCAATAGATGACGACGCCAGGTTTTCCAGTTTGGGGGCAAAATGGTCC	Chromosome	7	41	2173362	2173328	4.7e-12	Chromosome	41	85	1923215	1923259	2.8e-14
214513_1	CACTCCCGAGCGGCTTTTTGTCGGTGTCACCACTCCCGAGCGGCTTTTTGTCG	Chromosome	15	32	819578	819595	0.0066	Chromosome	32	52	4218944	4218964	0.0066
216155_1	CACTGTTAATCCGTATGTCACTGGTTCGAGTCCAGTCAGAGACAACTGTTAAGCCGTATGTGACTGGTTGGAGTCCAGTCAGAGGAGGCAG	Chromosome	2	41	2062290	2062329	8.5e-15	Chromosome	45	87	2058072	2058030	1.8e-11
216144_1	CACTGTTAATCCGTATGCCACTGGTTCGAGTCCAGTCAGAGACCACTGTTAATCCGTATGCCACTGGTTCGAGTCCAGTCAGAGGAGCCAG	Chromosome	2	41	2059881	2059920	4e-13	Chromosome	45	90	2058072	2058027	1.8e-16
216141_1	CACTGTTAAACCGTATGTCACTGGTTCGAGTCCAGTCAGAGACCACTGTTAATCCGTATGTCACTGGTTCGAGTCCAGTCAGAGGAGCCAG	Chromosome	2	41	2058072	2058033	4e-13	Chromosome	45	90	2059881	2059926	3.9e-18
216148_1	CACTGTTAATCCGTATGTCACTGGTTCGAGTACAGTCAGAGACCACTGTTAATCCGTATGTCACTGGTTCGAGTACAGTCAGAGGAGCCAG	Chromosome	2	41	2062290	2062329	4e-13	Chromosome	45	90	2058072	2058027	1.8e-16
216143_1	CACTGTTAATCCGCATGTCACTGGTTCGAGTCCAGTCAGAGACCACTGTTAATCCGCATGTCACTGGTTCGAGTCCAGTCAGAGGAGCCAG	Chromosome	2	41	2058072	2058033	4e-13	Chromosome	45	90	2062290	2062335	1.8e-16
216150_1	CACTGTTAATCCGTATGTCACTGGTTCGAGTCCAGTCACCACTGTTAATCCGTATGTCACTGATTCGAGTCCAGTCAGAGGAGCCAG	Chromosome	2	38	2062290	2062326	3.7e-13	Chromosome	41	86	2058072	2058027	1.7e-16
216142_1	CACTGTTAAGCCGTATGTCACTGGTTCGAGTCCAGTCAGAGACCACTGTTAATCCGTATGTCACTGGTTCGAGTCCAGTCAGAGGAGCCAG	Chromosome	2	41	2044579	2044618	4e-13	Chromosome	45	90	2062290	2062335	3.9e-18
216156_1	CACTGTTAATCCGTATGTCACTGGTTCGAGTCCAGTCAGAGACCACTGCTAATCCGTATGTCACTGGTTCGAGTCCAGTCAGAGGAGCCAG	Chromosome	2	41	2044579	2044618	8.5e-15	Chromosome	45	90	2058072	2058027	1.8e-16
216158_1	CACTGTTAATCCGTATGTCACTGGTTCGAGTCCAGTCAGAGACCACTGTTAATCCGTATGTAACTGGTTAGAGTACAGTCAGAGGAGCCAG	Chromosome	2	41	2044579	2044618	8.5e-15	Chromosome	45	90	2062290	2062335	4e-13
216157_1	CACTGTTAATCCGTATGTCACTGGTTCGAGTCCAGTCAGAGACCACTGTTAATCCATATGTCACTGGTTCGAGTCCAGTCAGAGGAGCCAG	Chromosome	2	41	2062290	2062329	8.5e-15	Chromosome	45	90	2059881	2059926	1.8e-16
216160_1	CACTGTTAATCCGTATGTCACTGGTTCGAGTCCAGTCAGAGACCACTGTTAATCCGTATGTCACTGGTTCGAGTCCAGTAAGAGGAGACAT	Chromosome	2	41	2058072	2058033	8.5e-15	Chromosome	45	90	2062290	2062335	8.5e-15
216166_1	CACTGTTAATCCGTATGTCACTGGTTCGAGTCCAGTCAGAGCCACTGTTAATCCGTATGTCACTGGTTTGAGACCAATCAAAGAAGCCAG	Chromosome	2	41	2062290	2062329	8.4e-15	Chromosome	44	89	2059881	2059926	8.4e-10
216163_1	CACTGTTAATCCGTATGTCACTGGTTCGAGTCCAGTCAGAGACCACTGTTAATCCGTATGTCACTGGTTCGAGTCCAGTCAGAGGAGCCTG	Chromosome	2	41	2044579	2044618	8.5e-15	Chromosome	45	89	2059881	2059925	1.4e-17
216165_1	CACTGTTAATCCGTATGTCACTGGTTCGAGTCCAGTCAGAGACCACTGTTAATCCGTATGTCACTGGTTCGAGTCCAGTCAGAGGAGGCAG	Chromosome	2	41	2058072	2058033	8.5e-15	Chromosome	45	90	2059881	2059926	1.8e-16
216162_1	CACTGTTAATCCGTATGTCACTGGTTCGAGTCCAGTCAGAGACCACTGTTAATCCGTATGTCACTGGTTCGAGTCCAGTCAGAGGAGCCAA	Chromosome	2	41	2059881	2059920	8.5e-15	Chromosome	45	91	2044579	2044625	1.1e-18
216164_1	CACTGTTAATCCGTATGTCACTGGTTCGAGTCCAGTCAGAGACCACTGTTAATCCGTATGTCACTGGTTCGAGTCCAGTCAGAGGAGCTAG	Chromosome	2	41	2044579	2044618	8.5e-15	Chromosome	45	88	2058072	2058029	5.1e-17
216168_1	CACTGTTAATCCGTATGTCACTGGTTCGAGTCCAGTCGGAGACCACTGTTAATCCGTATGTCACTGGTTCGAGTCCAGTCGGAGGAGCCAG	Chromosome	2	41	2062290	2062329	4e-13	Chromosome	45	90	2059881	2059926	1.8e-16
216170_1	CACTGTTAATCCGTATGTCACTGGTTCGAGTCCGGTCAGAGACCACTGTTAATCCGTATGTCACTGGTTCGAGTCCGGTCAGAGGAGCCAG	Chromosome	2	41	2044579	2044618	4e-13	Chromosome	45	90	2058072	2058027	1.8e-16
216757_1	CACTTCCTGAGCCGGAACGAAAAGTTTTATCGGAATGCGTGGACAGTTTTCCTTGCCATAGACACCA	Chromosome	1	41	2942695	2942735	1.5e-15	Chromosome	46	67	4106329	4106350	5.6e-05
217312_1	CACTTCGCGTGAGGCCATTGAGCAAGTGATGTCACCACTTCGCGGGAAGCCATTAAGCAAGTC	Chromosome	1	27	3821676	3821702	8.6e-08	Chromosome	24	44	1114846	1114866	0.0086
217315_1	CACTTCGCGTGAGGCCATTGAGCAAGTGATGTCACCACTTCGCGTGAGGCTATTGAGCAAGTC	Chromosome	1	27	3821676	3821702	8.6e-08	Chromosome	24	44	1114846	1114866	0.0086
217322_1	CACTTCGCGTGAGGCCTTTGAGCAAGTGATGTCACCACTTCGCGTGAGGCCTTTGAGCAAGTC	Chromosome	1	27	3821676	3821702	4e-06	Chromosome	24	44	1114846	1114866	0.0086
217959_1	CAGAACGGCGGACTGTTAATCAGTATGTCGCTGGTTCGAGTCACCAGAACGGCGGACTGTTAATCAGTATGTCGCTGGTTCGAGTCCAGTC	Chromosome	2	42	2044569	2044609	5.1e-12	Chromosome	46	91	2062280	2062325	8.5e-15
217945_1	CAGAACGACGGACTGTTAATCCGTATGTCACTGGTTCGAGTCACCAGAACGACGGACTGTTAATCCGTATGTCACTGGTTCGAGTCCAGTC	Chromosome	2	42	2058082	2058042	1.1e-13	Chromosome	46	91	2062280	2062325	1.8e-16
217948_1	CAGAACGGAGGACTGTTAATCCGTATGTCACTGGTTCGAGTCACCAGAACGGAGGACTGTTAATCCGTATGTCACTGGTTCGAGTCCAGTC	Chromosome	2	42	2059871	2059911	1.1e-13	Chromosome	46	91	2058082	2058037	1.8e-16
217981_1	CAGAACGGCGGACTGTTAATCCGTATGTCACTGGTTCCACCAGAACGGCGGACTGTTAATCCGTATATCACTGGTTCGAGTCCAGTC	Chromosome	2	37	2058082	2058047	1.3e-12	Chromosome	42	87	2044569	2044614	1.7e-16
217987_1	CAGAACGGCGGACTGTTAATCCGTATGTCACTGGTTCGAGCACCAGAACGTCGGACTGTTAATCCGTATGTCACTGGTTCGAGTCCAGTC	Chromosome	2	40	2058082	2058044	3e-14	Chromosome	45	90	2044569	2044614	1.8e-16
218007_1	CAGAACGGCGGACTGTTAATCCGTATGTCACTGGTTCGAGTCACCAGAACGGCGGACTGTTAATCCGTATGTCACTGGTTCGAGTCCGGTC	Chromosome	2	42	2044569	2044609	2.4e-15	Chromosome	46	91	2058082	2058037	1.8e-16
218006_1	CAGAACGGCGGACTGTTAATCCGTATGTCACTGGTTCGAGTCACCAGAACGGCGGACTGTTAATCCGTATGTCACTGGTAAGAGTCCAGTC	Chromosome	2	42	2062280	2062320	2.4e-15	Chromosome	46	91	2058082	2058037	8.5e-15
218046_1	CAGAACGGCGGACTGTTAATCCGTATGTCACTGGTTCGAGTCGCCAGAACGGCGGACTGTTAATCCGTATGTCACTGGTTCGAGTCCAGTC	Chromosome	2	42	2062280	2062320	2.4e-15	Chromosome	39	91	2058089	2058037	1.1e-18
219609_1	CAGATAAAAAGAGACCGAACACGATTCCCATCACTCATCGCTTTTGTGATGGCGACCATTGACTT	Chromosome	1	28	1923099	1923126	2.5e-08	Chromosome	29	65	4611272	4611308	2.5e-13
220029_1	CAGATGTTGGCTTCAGGTTCTGAAAATGTCACCAGATGTTGGATTAAGGTTCTGAAG	Chromosome	1	24	4399909	4399932	0.00016	Chromosome	21	38	416170	416187	0.0074
220030_1	CAGATGTTGGCTTCAGGTTCTGAAAATGTCACCAGATGTTGGCTTAAGGTTCTGAAG	Chromosome	1	24	4399909	4399932	0.00016	Chromosome	21	38	416170	416187	0.0074
220033_1	CAGATGTTGGCTTCAGGTTCTGAAAATGTCACCAGATGTTTGCTTCAGGTTCTGAAG	Chromosome	1	24	4399909	4399932	0.00016	Chromosome	21	38	416170	416187	0.0074
222291_1	CAGCTGAAAATTGAAACACTGAACAATGAAAGTTGTTCGTGACCAGCTGAAAATTGAAACACTGAACAATGAAAGTTGTTCGTGAGTCTCA	Chromosome	2	42	225661	225701	2.4e-15	Chromosome	45	90	2729273	2729228	3.9e-18
225233_1	CAGTAAACAAGAAGTTAGCCTCCGTGAATAAAAACAAACCTGGAGGCTACCTTGTTAAATAC	Chromosome	2	35	889841	889808	5e-10	Chromosome	39	60	4390373	4390352	5e-05
225234_1	CAGTAAACAAGAAGTTAGCCTCCGTGAATATAAACAAACCTAGAGGCTACCTTGTTAAATAC	Chromosome	2	35	889841	889808	1.1e-11	Chromosome	39	60	4390373	4390352	0.0023
225239_1	CAGTAAACAAGAAGTTAGCCTCTGTGAATATAAACAAACCTGGAGGCTACCTTGTTAAATAC	Chromosome	2	35	889841	889808	5e-10	Chromosome	39	60	4390373	4390352	5e-05
225423_1	CAGTACGGTGACGCGGGGTGGAGCAGCCTGGTAGCTCAGATGAAGTGGAACAGCATAGTAGGTC	Chromosome	1	37	2947596	2947632	2.4e-13	Chromosome	40	57	2759046	2759063	0.0088
225453_1	CAGTAGTGCCACCCAGTGATAGAAATAATAAGAAGAAAAATTAAGGGCGGCGTTCCAACCCGTATTCCTC	Chromosome	7	33	1810893	1810919	0.00022	Chromosome	31	70	454492	454531	5.9e-15
226008_1	CAGTCGGTAGAACGGCGGACTGTTTATCCGTGCATGTCACCAGTCGGTAGAACGGCGGACTGTTTATCCGTGC	Chromosome	1	40	2044561	2044598	3e-08	Chromosome	41	71	2059863	2059893	3e-08
226771_1	CAGTGTCCTTACGGACGTGGGGGTTCAAGTCCACCAGTGTCCTTACGGACGTGGGGGTTCAAGTCCCCCCCCTAGCACCAG	Chromosome	2	32	4606123	4606093	7.3e-10	Chromosome	36	80	3982648	3982692	5.6e-16
226776_1	CAGTGTCCTTACGGACGTGGGGGTTCAAGTCCCCCCCCTCCACCAGTGTCCTTACGGACGTGGGGGTTCAAGACCCCCCCCTCGCACCAG	Chromosome	2	40	4606123	4606085	3e-14	Chromosome	45	89	3982648	3982692	6.5e-16
226781_1	CAGTGTCCTTACGGACGTGGGGGTTCAAGTCCCCCCCCTCGCACCAGTGTCCTTACGGACGTGGGGGTTCAAGTCCCCCACCTCGCACCAG	Chromosome	2	46	3982648	3982692	1.4e-17	Chromosome	46	90	4606359	4606315	6.6e-16
226772_1	CAGTGTCCTTACGGACGTGGGGGTTCAAGTCCCCCCCCACCAGTGTCCTTACGGACGTGGGGGTTCAAGTCCCCCCCCTCGCACCAG	Chromosome	2	38	4606123	4606087	3.7e-13	Chromosome	42	86	3982648	3982692	1.3e-17
227729_1	CATAAAATCAAAGCAATAAGCAGTGTCAATCCCGACGTCTCCAGGTAACAGAA	Chromosome	2	27	1991800	1991775	2.3e-07	Chromosome	28	53	755091	755116	2.3e-07
227951_1	CATAAATAATGAATAACCGCGGAAATTTGAATCACATTTGAGCTGGCGATGA	Chromosome	2	23	4498079	4498058	3.8e-05	Chromosome	25	52	850426	850453	0.0018
228704_1	CATAACGGTTTATTAGTCTGGAGACTCTTTCTTCGTTGAAGCTATTGAGTAGTAGCAACTCACAGTCCCAAGAGGG	Chromosome	2	25	3664903	3664926	5.2e-06	Chromosome	29	70	4106275	4106316	5.2e-11
229162_1	CATAATATCGCCCATGAGTGCTGTCACCATAATATCGCCGATGAGTG	Chromosome	2	20	3665353	3665335	0.0015	Chromosome	25	43	885610	885628	0.0015
229634_1	CATACAGCGCTAACCCCGTTCAGGGTGCCAACAGGGAGTGTTAAAGCAGTTTATTAGTCTTGAGAAT	Chromosome	2	24	590070	590048	1.6e-05	Chromosome	25	65	3664885	3664925	7.3e-09
229807_1	CATACCGTTCACTTTTTGGTCTTGCCAGTTTGCGTTTTCAGAACGCATGGGGCTCTGCCAACCGAATGCTCGACACGACGTTAGCTATGGC	Chromosome	2	41	3696949	3696988	8.5e-15	Chromosome	42	91	3072740	3072691	2.4e-15
232097_1	CATCCACGCAAGCATTCACCGCCGGTTTGGTAGTTGCGGTTCTTGCTGGATGGTGGCTGTGGAC	Chromosome	2	28	1622859	1622833	4.1e-06	Chromosome	29	63	1721308	1721342	1.5e-10
232355_1	CATCCATGCAAGCATTCACCGCCGCTTTGGTAGTTGCGGTTCTTGCCGGATGGTGGCTGTGGAC	Chromosome	2	28	1622859	1622833	4.1e-06	Chromosome	29	63	1721308	1721342	3.1e-12
232368_1	CATCCATGCAAGCATTCACCGCCGGTTTGATAGTTGCGGTTCTTGCCGGATGGTGGATGTAGAC	Chromosome	2	28	1622859	1622833	8.8e-08	Chromosome	31	63	1721310	1721342	8.8e-08
232371_1	CATCCATGCAAGCATTCACCGCCGGTTTGGTAGTAGCGGTTCTTACCGGATGGTGGCTGTGGAC	Chromosome	2	28	1622859	1622833	8.8e-08	Chromosome	29	63	1721308	1721342	6.8e-09
232372_1	CATCCATGCAAGCATTCACCGCCGGTTTGGTAGTCGCGGTTCTTGCCGGATGGTGGCTGTGGAC	Chromosome	2	28	1622859	1622833	8.8e-08	Chromosome	29	63	1721308	1721342	1.5e-10
232379_1	CATCCATGCAAGCATTCACCGCCGGTTTGGTAGTTGCGGTTCTTGCCGGATGGTGACTGTGGAC	Chromosome	2	28	1622859	1622833	8.8e-08	Chromosome	29	63	1721308	1721342	1.5e-10
232378_1	CATCCATGCAAGCATTCACCGCCGGTTTGGTAGTTGCGGTTCTTGCAGGATGGTGGCTGTGGAC	Chromosome	2	28	1622859	1622833	8.8e-08	Chromosome	29	63	1721308	1721342	1.5e-10
232377_1	CATCCATGCAAGCATTCACCGCCGGTTTGGTAGTTGCGGTTCTTGCAGGAAGCTGGCGGTAGAA	Chromosome	2	28	1622859	1622833	8.8e-08	Chromosome	29	64	1721308	1721343	0.00019
232380_1	CATCCATGCAAGCATTCACCGCCGGTTTGGTAGTTGCGGTTCTTGCCGGATGGTGGATGTGGAT	Chromosome	2	28	1622859	1622833	8.8e-08	Chromosome	29	63	1721308	1721342	1.5e-10
232381_1	CATCCATGCAAGCATTCACCGCCGGTTTGGTAGTTGCGGTTCTTGCCGGATGGTGGCTGGGGAC	Chromosome	2	28	1622859	1622833	8.8e-08	Chromosome	29	63	1721308	1721342	1.5e-10
232384_1	CATCCATGCAAGCATTCACCGCCGGTTTGGTAGTTGTGGTTCTTGCCGGATGGTGGCTGTGGAC	Chromosome	2	28	1622859	1622833	8.8e-08	Chromosome	29	63	1721308	1721342	1.5e-10
232385_1	CATCCATGCAAGCATTCACCGCCGGTTTGGTAGTTTCGGTTCTTGCCGGATGGTGGCTGTGGAC	Chromosome	2	28	1622859	1622833	8.8e-08	Chromosome	29	63	1721308	1721342	1.5e-10
232382_1	CATCCATGCAAGCATTCACCGCCGGTTTGGTAGTTGCGGTTCTTGCCGGATGGTGGCTGTTGAC	Chromosome	2	28	1622859	1622833	8.8e-08	Chromosome	29	63	1721308	1721342	1.5e-10
232484_1	CATCCCAGGAAGGAAGCATACAAAAAGGTGCGCTCTTTTTGTCACCATCCCAGGAAGGAAGCATAAAAAAAGGTGCGCCAGGG	Chromosome	19	42	3867163	3867186	0.013	Chromosome	47	82	4250551	4250516	1.3e-12
232831_1	CATCCGCTGCACTGCAATACCTGTTTAACTACGTGTACTGTCGGTTATTTGAT	Chromosome	2	23	3919168	3919147	3.9e-05	Chromosome	24	52	4218902	4218930	2.3e-07
234065_1	CATCGCGCATGTTGTTATTTCACTTAATCCGTATGTCACTGGTTCGAGTCCAGTCAGAGGAGCCAG	Chromosome	1	24	2261718	2261695	4.3e-06	Chromosome	24	65	2058068	2058027	4.2e-16
234693_1	CATCGGTGAGCACCAGGGGCTGCTTGTCACCAGCGGTGAGCACCAGGGGCTGC	Chromosome	2	22	1193089	1193069	0.0066	Chromosome	26	45	2360601	2360582	0.00051
234993_1	CATCTAACGTTCAGTCGGTAGAACAGCGGACTGTTCAGTCGGTAGAACGGCGGACTGTTAA	Chromosome	9	35	2059860	2059886	3.8e-06	Chromosome	33	61	2044558	2044586	6.3e-09
235621_1	CATCTGCCTGAACTGCTGAAAGACGTATTGAACTAAAAATTCAAAAAGCAGTATTTCGGCGAGTAGCGCAGC	Chromosome	2	22	4449276	4449256	0.00023	Chromosome	27	72	3982705	3982750	2.9e-18
236485_1	CATGAACGCAATAATTATTGATGATGACTATATCACCAAGAACTAAATAAATATAGAGAA	Chromosome	2	24	2483755	2483777	1.3e-05	Chromosome	23	40	417439	417456	0.008
236772_1	CATGACACCAGTAATAAGTAAGCCGGTCATAAAACAGTAAGCCGGTCATAAAA	Chromosome	17	35	228886	228904	0.0018	Chromosome	35	53	3946829	3946847	0.0018
237375_1	CATGCAAGTCGAACAGTAACAGGAAGAAGCTTGCTTCTTTGACCATGCAAGTCGAACAGTAACAGGAAGAAGCTTGCTTCTTTGCTGACGC	Chromosome	1	41	4208200	4208240	1.1e-13	Chromosome	44	90	4035584	4035630	5.1e-17
237371_1	CATGCAAGCCGAACGGTAACAGGAAGAAGCTTGCTTCTTTGACCATGCAAGCCGAACGGTAACAGGAAGAAGCTTGCTTCTTTGCTGACGC	Chromosome	1	41	223824	223864	1.1e-13	Chromosome	44	90	4035584	4035630	5.1e-17
237385_1	CATGCAAGTCGAACGGTAACAGGAAGAAGCTTGCTACTTTGACCATGCAAGTCGAACGGTAACAGGAAGAAGCTTGCTACTTTGCTGACGC	Chromosome	1	41	223824	223864	1.1e-13	Chromosome	44	90	4035584	4035630	5.1e-17
237387_1	CATGCAAGTCGAACGGTAACAGGAAGAAGCTTGCTTCTTTACCATGCAAGTCGAACGGTAACAGGAAAAAGCTTGCTTCTTTGCTGACGC	Chromosome	1	40	4035584	4035623	8.4e-15	Chromosome	43	89	223824	223870	5e-17
237386_1	CATGCAAGTCGAACGGTAACAGGAAGAAGCTTGCTTCTTACCATGCAAGTCGAACGGTAACAGGAAGAAGCTTGCTTCTTTGCTGACGC	Chromosome	1	39	223824	223862	3e-14	Chromosome	42	88	4035584	4035630	1.1e-18
237388_1	CATGCAAGTCGAACGGTAACAGGAAGAAGCTTGCTTCTTTGACCATGCAAGTCGAACAGTAACAGGAAGAAGCTTGCTTCTTTGCTGACGC	Chromosome	1	41	4208200	4208240	2.4e-15	Chromosome	44	90	4166712	4166758	5.1e-17
237389_1	CATGCAAGTCGAACGGTAACAGGAAGAAGCTTGCTTCTTTGACCATGCAAGTCGAACGGTAACAGAAAGAAGCTTGCTTCTTTGCTGACGC	Chromosome	1	41	4166712	4166752	2.4e-15	Chromosome	44	90	4208200	4208246	5.1e-17
237392_1	CATGCAAGTCGAACGGTAACAGGAAGAAGCTTGCTTCTTTGACCATGCAAGTCGAACGGTAACAGGAAGAAGCTTGCTTCTTTGCTAACGC	Chromosome	1	41	4035584	4035624	2.4e-15	Chromosome	44	90	4208200	4208246	5.1e-17
237390_1	CATGCAAGTCGAACGGTAACAGGAAGAAGCTTGCTTCTTTGACCATGCAAGTCGAACGGTAACAGGAAGAAGCTTGCTTCTTTACTGACGC	Chromosome	1	41	223824	223864	2.4e-15	Chromosome	44	90	4035584	4035630	5.1e-17
237393_1	CATGCAAGTCGAACGGTAACAGGAAGAAGCTTGCTTCTTTGACCATGCAAGTCGAACGGTAACAGGAAGAAGCTTGCTTCTTTGCTGACTC	Chromosome	1	41	4035584	4035624	2.4e-15	Chromosome	44	89	4208200	4208245	3.9e-18
237395_1	CATGCAAGTCGAACGGTAACAGGAAGAAGCTTGCTTCTTTGATCATGCAAGTCGAACGGTAACAGGAAGAAGCTTGCTTCTTTGCTGACGC	Chromosome	1	41	4166712	4166752	2.4e-15	Chromosome	44	90	4035584	4035630	1.1e-18
237399_1	CATGCAAGTCGAACGGTAACAGGGAGAAGCTTGCTTCTTTGACCATGCAAGTCGAACGGTAACAGGGAGAAGCTTGCTTCTTTGCTGACGC	Chromosome	1	41	4035584	4035624	1.1e-13	Chromosome	44	90	223824	223870	5.1e-17
237402_1	CATGCAAGTCGAACGGTGACAGGAAGAAGCTTGCTTCTTTGACCATGCAAGTCGAACGGTGACAGGAAGAAGCTTGCTTCTTTGCTGACGC	Chromosome	1	41	4208200	4208240	1.1e-13	Chromosome	44	90	223824	223870	5.1e-17
237400_1	CATGCAAGTCGAACGGTAACTGGAAGAAGCTTGCTTCTTTGACCATGCAAGTCGAACGGTAACTGGAAGAAGCTTGCTTCTTTGCTGACGC	Chromosome	1	41	4208200	4208240	1.1e-13	Chromosome	44	90	4166712	4166758	5.1e-17
237404_1	CATGCAAGTCGCACGGTAACAGGAGGAAGCTTGCTTCTTTGCCATGCAAGTCGAACGGTAACAGGAAGAAGCTTGCTTCTTTGCTGACGC	Chromosome	1	42	4208200	4208241	1.4e-12	Chromosome	43	89	4166712	4166758	1.1e-18
237408_1	CATGCAATTCGAACGGTAACAGGAAGAAGCTTGCTTCTTTGACCATGCAATTCGAACGGTAACAGGAAGAAGCTTGCTTCTTTGCTGACGC	Chromosome	1	41	4208200	4208240	1.1e-13	Chromosome	44	90	4166712	4166758	5.1e-17
237405_1	CATGCAAGTTGAACGGTAACAGGAAGAAGCTTGCTTCTTTGACCATGCAAGTCGAACGGTAACAGGAAGAAGCTTGCTTCTTTGCTGACGC	Chromosome	1	41	4166712	4166752	1.1e-13	Chromosome	44	90	223824	223870	1.1e-18
237605_1	CATGCCAGTCGAACGGTAACAGGAAGAAGCTTGCTTCTTACCATGCAAGTCGAACGGTAACAGGAAGAAGCTTGCTTCTTTGCTGACGC	Chromosome	1	39	4208200	4208238	1.4e-12	Chromosome	42	88	223824	223870	1.1e-18
237790_1	CATGCGAGTCGAACGGTAACAGGAAGAAGCTTGCTTCTTTACCATGCGAGTCGAACGGTAACAGGAAGAAGCTTGCTTCTTTGCTGACGC	Chromosome	1	40	4035584	4035623	3.9e-13	Chromosome	43	89	223824	223870	5e-17
238012_1	CATGCTACATTCGTTTGCTGGCCTGGATAGCTGAAAAACATAACCCATAAAAATAG	Chromosome	2	28	3637642	3637668	3.3e-06	Chromosome	30	52	2167114	2167136	1.2e-05
237927_1	CATGCGTGTCGAACGGTAACAGGAAGAAGCTTGCTTCTTTGACCATGCGTGTCGAACGGTAACAGGAAGAAGCTTGCTTCTTTGCTGACGC	Chromosome	1	41	223824	223864	5.1e-12	Chromosome	44	90	4035584	4035630	2.4e-15
239602_1	CATGTCAATAGTGCGACTAATAATAGTGCGACTAATAATGCTG	Chromosome	5	22	1093642	1093625	0.0045	Chromosome	23	43	1113649	1113629	9.7e-05
239598_1	CATGTCAAGTTCAGTCGGTAGAACGGCGGACTGTTCAGTCGGTAGAACGGCGGACTGTTAA	Chromosome	8	35	2059859	2059886	2.3e-08	Chromosome	33	61	2058093	2058065	6.3e-09
240373_1	CATGTCACCTACGGCTCACCTAGGCGACGGCTCACCTAGGCGACG	Chromosome	11	29	4208409	4208427	0.0014	Chromosome	27	45	3942070	3942088	0.0014
241878_1	CATGTCACTTCAACGTGCGGGGGTTTTCTATTAGCCCCCGTTCTGTTG	Chromosome	10	32	1269904	1269926	0.00043	Chromosome	30	48	1269336	1269354	0.0015
241879_1	CATGTCACTTCAACGTGCGGGGGTTTTCTATTAGCCCCCGTTCTGTTGA	Chromosome	10	32	1269904	1269926	0.00044	Chromosome	30	48	1269336	1269354	0.0016
243218_1	CATTAATACACAGTAAGCTAACTGGCGCAATTGCGCCCCCTCGCCCTCGTG	Chromosome	2	23	3654582	3654603	3.7e-05	Chromosome	24	44	4464748	4464728	0.00013
243475_1	CATTACAAGAACCAGGGGCGGAAAGGCGCGCACGTTTCCGGTGCAATTTCCTCTACTACGACTGGACAGGAAAA	Chromosome	2	24	686839	686817	1.8e-05	Chromosome	25	71	823886	823840	8.3e-19
244856_1	CATTATGTTAATCAGATAACTGTCAACATTATGTTAATCAGATAG	Chromosome	7	24	2251064	2251047	0.0049	Chromosome	28	45	2586110	2586127	0.0049
244861_1	CATTATGTTAATCAGATAACTGTCACTATTATGTTAATCAGATAG	Chromosome	7	24	2251064	2251047	0.0049	Chromosome	28	45	2586110	2586127	0.0049
244862_1	CATTATGTTAATCAGATAACTGTCTCCATTATGTTAATCAGATAG	Chromosome	7	24	2251064	2251047	0.0049	Chromosome	28	45	2586110	2586127	0.0049
247656_1	CATTGAACTCGCTGTGAAGATGCAGTGTACCCGCGGCAAGAATTGTGCTGGCTAAGATTAAAGGTAACGTTCAGTGGTATAAGGC	Chromosome	2	41	4170655	4170694	7.8e-15	Chromosome	41	82	657285	657326	1.3e-07
249458_1	CATTGATGTAAACAAATTGTGAAGTGAATGTGCTTCCGGGGGATAGTCATTTCGGCAAGGGTTCC	Chromosome	2	41	2278284	2278245	5.3e-15	Chromosome	41	65	1741265	1741289	1.2e-06
251439_1	CATTTCATCTCCAGCTTCTCCAGAACAAGCCTTATCACCATTTCATCTCCAGCTTCTCCAGAACAAGCG	Chromosome	1	30	1469785	1469756	9.8e-08	Chromosome	33	51	1696908	1696890	0.0027
253878_1	CCAAAAGAAGATTTGATCAAAAAAGTGGGAAAAGATTGCTGCGGGTGCCTCACTGG	Chromosome	2	28	346644	346670	3.3e-06	Chromosome	29	56	1005683	1005710	2e-08
255457_1	CCACATTGTCTCTTGGAAATTATGGACTTTGTCCCGCTGCTGAAAAACATAACCCATAAAATGCTAGCTGT	Chromosome	10	41	2043123	2043154	7.9e-09	Chromosome	39	71	2167114	2167146	4.7e-11
257577_1	CCCAGAGGCATTGATTGGTGAGATTGTTGTACTTCCTCTGGAGCCCAGAGGTATTGATTGGTGAGATTGTTGTAATTCCTCTGGGGCAACT	Chromosome	41	68	2976192	2976165	1.9e-06	Chromosome	69	91	2910791	2910813	2.4e-05
257581_1	CCCAGAGGTATCGATTGGTGAGATTGTTGTAATTCCTCTGGAGCCCAGAGGTATTGATTGGTGAGATTGTTGTAATTCCTCTGGGGCAACG	Chromosome	41	68	2976192	2976165	1.9e-06	Chromosome	69	90	2910791	2910812	8.6e-05
257583_1	CCCAGAGGTATGGATTGGTGAGATTGTTGTAATTCCTCTGGAGCCCAGAGGTATTGATTGGTGAGATTGTTGTAATTCCTCTGGGGCAACG	Chromosome	41	68	2976192	2976165	1.9e-06	Chromosome	69	90	2910791	2910812	8.6e-05
257610_1	CCCAGAGGTATTGATAGGTGAAGTCAACTCGCAGCTTGAACATGTGAAACCGCTACTGATGAAAAC	Chromosome	1	29	2976385	2976357	7.1e-09	Chromosome	30	65	1942270	1942235	4.2e-11
257639_1	CCCAGAGGTATTGATTGGTGAGAGTGTTGTAATTCCTCAGCCCAGAGGTATTGATTGGTGAGATTGTTGTAATTCCTCTGGGGCAACG	Chromosome	41	65	2976189	2976165	1.8e-06	Chromosome	66	87	2910791	2910812	8.3e-05
257645_1	CCCAGAGGTATTGATTGGTGAGATTGTTGTAATTCCAGCCCAGAGGTATTGATTGGTGAGATTGTTGTAATTCCTCTGGGGCAACG	Chromosome	39	63	2976189	2976165	1.7e-06	Chromosome	64	85	2910791	2910812	8e-05
257644_1	CCCAGAGGTATTGATTGGTGAGATTGTTGTAATTACAGCCCAGAGGTATTGATTGGTGAGATTGTTGTAATTCCTCTGGGGCAACG	Chromosome	39	63	2976189	2976165	1.7e-06	Chromosome	64	85	2910791	2910812	8e-05
257640_1	CCCAGAGGTATTGATTGGTGAGATAGTTGTAATTCCTCTGGAGCCCAGAGGTATTGATTGGTGAGATAGTTGTAATTCCTCTGGGGCAACG	Chromosome	41	67	2976192	2976166	6.7e-06	Chromosome	68	90	2910790	2910812	2.4e-05
257650_1	CCCAGAGGTATTGATTGGTGAGATTGTTGTAATTCCTCTGGAACCCAGAGGTATTGATTGGTGAGATTGTTGTAATTCCTCTGGGGCAACG	Chromosome	41	68	2976192	2976165	1.9e-06	Chromosome	69	90	2910791	2910812	8.6e-05
257660_1	CCCAGAGGTATTGCTTGGTGAGATTGTTGTAATTCCTCTGGAGCCCAGAGGTATTGATTGGTGAGATTGTTGTAATTCCTCTGGGGCAACG	Chromosome	41	68	2976192	2976165	1.9e-06	Chromosome	69	90	2910791	2910812	8.6e-05
257687_1	CCCAGCGGTATTGATTGGTGAGATTGTTGTAATTCCTCTAGCCCAGAGGTATTGATTGGTGAGATTGTTGTAATTCCTCTGGGGCAACG	Chromosome	42	66	2976189	2976165	1.8e-06	Chromosome	67	88	2910791	2910812	8.4e-05
257711_1	CCCAGGGGTATTGATTGGTGAGATTGTTGTAATTCCTCTGGAGCCCAGGGGTATTGATTGGTGAGATTGTTGTAATTCCTCTGGGGCAACG	Chromosome	41	68	2976192	2976165	8.6e-05	Chromosome	69	90	2910791	2910812	8.6e-05
258688_1	CCCCAGAGGTATTGATCGGTGAGATTATTCGGTACGGTTTTTCCTTGCCATAGACACCATCCCTGTCTTCCCCCACATGC	Chromosome	2	36	2976189	2976155	2e-10	Chromosome	39	80	4106330	4106371	5.5e-16
259705_1	CCCGGGCCAATGACCACACGATTCCAGCCATTGTTGGTGGCCCAATCCGGGATTACACTTGCTGGTTTATAGCGTTAATTACGG	Chromosome	2	40	4122469	4122507	2.7e-14	Chromosome	41	81	1301119	1301159	4.6e-07
261040_1	CCCTGTGGGCGATGCCGGTACTTTGAGGCATTTCGTCCGCAGGTGATCG	Chromosome	2	21	3706581	3706562	0.00044	Chromosome	22	47	1385413	1385438	2.1e-07
261034_1	CCCTGTGGGAGATGCCGGTACTTTGAGGCATTTCGTCCGCACCCCTGTGGGCGATGCCGGTACTTTGAGGCATTTCGTCCGCAGGTGATGG	Chromosome	44	63	3706581	3706562	0.0011	Chromosome	64	91	1385413	1385440	4e-08
261041_1	CCCTGTGGGCGATGCCGGTACTTTGAGGCATTTCGTCCGCCCCCTGTGGGCGATGCCGGTACTTTGAGGCATTTCGTCCGCAGGTGATAG	Chromosome	43	62	3706581	3706562	0.0011	Chromosome	63	88	1385413	1385438	5.1e-07
261043_1	CCCTGTGGGCGATGCCGGTACTTTGAGGTATTTCGTCCGCACCCCTGTGGGCGATGCCGGTACTTTGAGGTATTGCGTCCGCAGGTGATGG	Chromosome	44	63	3706581	3706562	0.0011	Chromosome	64	91	1385413	1385440	8.6e-05
261045_1	CCCTGTGGGTGATGCCGGTACTTTGAGGCATTTCGTCCGCACCCCTGTGGGCGATGCCGGTACTTTGAGGCATTTCGTCCGCAGGTGATAG	Chromosome	44	63	3706581	3706562	0.0011	Chromosome	64	89	1385413	1385438	5.2e-07
261039_1	CCCTGTGGGCGATGCCGGTACTTTGAGGCATTTCGTCCGCACCCCTGTGGGCGATGCCGGTACTTTGAGGCATTTCGTCCGCAGGTGTTGG	Chromosome	44	63	3706581	3706562	0.0011	Chromosome	64	91	1385413	1385440	1.9e-06
261250_1	CCCTTGGAAATTATGGACTTTGTCCCGCGGCTTACAGACGCCCATAACGACACAATGCTGTTCCGGAAACAG	Chromosome	3	33	2043125	2043155	6.2e-10	Chromosome	38	71	2867777	2867744	2.9e-08
261752_1	CCGACTCGCTGATCAACCAAATTATTGCCGCGCAGCAGATCAGCCTGGGTTATTCAGGTCATGGAGCGATTGAGAGGTTAAT	Chromosome	2	35	2273920	2273953	1.6e-11	Chromosome	35	79	3452977	3452933	2.7e-14
261798_1	CCGAGCAAGTGGCTAATAATAAAAAATAACAAGGTGTCTTAAGTATCGACGGTACGCCAATCAGTGATAAAGCAGCGGGTATTATT	Chromosome	2	39	2187367	2187330	1e-13	Chromosome	43	84	2395544	2395503	1.3e-12
262395_1	CCGCAGACGCTTTTTATTATACTGTTATGTTCATTACTTAACAACTTTGCAGATTA	Chromosome	2	24	3536978	3536956	1.2e-05	Chromosome	27	56	2044438	2044467	7.1e-08
263078_1	CCGCTGAAAAACATAACCCATAAAATGCATTCAGACCATGGTAGCAAAGCTACCGTTTTTCACTTCCTGTG	Chromosome	2	28	2167113	2167139	1e-07	Chromosome	29	70	2942798	2942839	2.2e-14
265376_1	CCTAAAAATTCAAAAAGTAGTATTTCGGCGAGTAGCGCAGTACTTGTCACGTATGCATGATTTACTGCGTGCAGGCGTAGTGTAAAGATT	Chromosome	2	40	3982711	3982749	1.4e-12	Chromosome	45	90	3342212	3342257	8.4e-15
267258_1	CCTATCAGCAGTGTAAAAGGTATGTCACACTATCAGCAGTGTAAAAGGA	Chromosome	9	29	3238312	3238332	0.0057	Chromosome	31	48	4250447	4250464	0.0057
268452_1	CCTATTCCTCTGCTGCGGGAGAGGATCAGGGTGGGATTACCCATGCTGGTTAATACCAGTAATTATAATGAGTC	Chromosome	3	33	3049153	3049123	3e-08	Chromosome	33	72	1301127	1301166	3e-13
270619_1	CCTGAGTGCTTACGCCCATAATGACACCCTGAGTGCCTACGCCCATAATGACCC	Chromosome	8	27	2999321	2999302	0.00052	Chromosome	28	52	2867788	2867764	4e-05
270617_1	CCTGAGTGCCTACGCCCATAATGACATGGGCATCGGCGAAGTGACATTCACTGGTCAGGTACTAC	Chromosome	1	26	2867788	2867763	1.5e-05	Chromosome	27	63	1016151	1016115	2.5e-08
270674_1	CCTGATGCGCTGGCGGCGCTTTCTGAACTTAGCGTCGCCCAGCGTAAAAA	Chromosome	2	25	992753	992776	2.7e-06	Chromosome	28	45	187774	187757	0.0059
270676_1	CCTGATGCGCTGGCGGCGCTTTCTGGACTTAGCGTCGCCCAGCGTAAAAG	Chromosome	2	25	992753	992776	2.7e-06	Chromosome	28	45	187774	187757	0.0059
270684_1	CCTGATTCGCTGGCGGCGCTTTCTGAACTTAGCGTCGCCCAGCGTAAAAG	Chromosome	2	25	992753	992776	0.00013	Chromosome	28	45	187774	187757	0.0059
273739_1	CCTTATCACATCTCCCTGGTGTTGGCGCAGTATTCCACCAGGGAAAGTAG	Chromosome	13	35	3350644	3350666	9.9e-06	Chromosome	32	49	1349761	1349744	0.0059
273738_1	CCTTATCACACTTCCCTGGTGTTGGCGCAGTATTCCACCAGGGAAAGTAG	Chromosome	12	35	3350643	3350666	2.7e-06	Chromosome	32	49	1349761	1349744	0.0059
273861_1	CCTTATCGCATTTCCCTGGTGTTGGCGCAGTATTCCACCAGGGAAAGTAG	Chromosome	10	35	3350641	3350666	2.1e-07	Chromosome	32	49	1349761	1349744	0.0059
275580_1	CCTTTATCACCAGTGTAAAAGGCATATGTCACCCTTTATCAGCAGTGTAAAAGGCAC	Chromosome	12	29	63251	63268	0.0074	Chromosome	33	56	4250443	4250466	3.4e-06
275758_1	CCTTTATCAGCAGTGTAAAAGGAAAAATCATAAGATTGACAGACGGGAGTTAAAAAG	Chromosome	1	25	4250443	4250467	4.4e-05	Chromosome	23	51	900609	900581	5.7e-09
275791_1	CCTTTATCAGCAGTGTAAAAGGCAAAAACCGATTACCGATCTCGGCGTGAAAACTATTGAGAAACACA	Chromosome	1	25	4250443	4250467	1.2e-06	Chromosome	24	60	1301642	1301678	1.2e-11
276345_1	CCTTTATTCCTCTTCTGCGGGAGAGGATCAGGGTGTAGCTGAAAAACATAACCCATAAAATGCC	Chromosome	2	35	3049156	3049123	1.1e-11	Chromosome	38	63	2167114	2167139	3.2e-07
276707_1	CCTTTGCACGCAGGAGGTCTGCGGACCCTTTGCACGCAGGAGGTCTGCGGTTCGAACCCGCATAGCTCCACCAG	Chromosome	2	24	3427003	3426981	1.8e-05	Chromosome	28	73	225530	225575	1.4e-16
276711_1	CCTTTGCACGCAGGAGGTCTGCGGTTCGATCCCGCATAGCTACCCTTTGCACGCAGGAGGTCTGCGGTTCGATCCCGCATAGCTCCACTAG	Chromosome	2	41	3427003	3426964	8.5e-15	Chromosome	45	88	4037290	4037333	5.1e-17
276710_1	CCTTTGCACGCAGGAGGTCTGCGGTTCGATCCCGCATAGCTACCCTTTGCACGCAGGAGGTCTGCGGTTCGATCCAGCATAGCACCACCAG	Chromosome	2	41	225530	225569	8.5e-15	Chromosome	45	90	4037290	4037335	8.5e-15
276715_1	CCTTTGCACTCAGGAGGTCTGCGGTTCGATCCCGCATAGCTACCCTTTGCACTCAGGAGGTCTGCGGTTCGATCCCGCATAGCTCCACCAG	Chromosome	2	41	3427003	3426964	4e-13	Chromosome	45	90	225530	225575	1.8e-16
276713_1	CCTTTGCACGCAGGAGGTCTGCGGTTCGATCCCGCGTAGCTACCCTTTGCACGCAGGAGGTCTGCGGTTCGATCCCGCGTAGCTCCACCAG	Chromosome	2	41	225530	225569	4e-13	Chromosome	45	90	3427003	3426958	1.8e-16
276718_1	CCTTTGCGCGCAGGAGGTCTGCGGTTCGATCCCGCATAGCTACCCTTTGCGCGCAGGAGGTCTGCGGTTCGATCCCGCATAGCTCCACCAG	Chromosome	2	41	225530	225569	4e-13	Chromosome	45	90	4037290	4037335	1.8e-16
276712_1	CCTTTGCACGCAGGAGGTCTGCGGTTCGATCCCGCATAGCTACCCTTTGCACGCAGGAGGTCTGCGGTTCTATCCCGCATAGCTCCACCAG	Chromosome	2	41	225530	225569	8.5e-15	Chromosome	45	90	3427003	3426958	1.8e-16
276708_1	CCTTTGCACGCAGGAGGTCTGCGGTTCGATACCGCATAGCTACCCTTTGCACGCAGGAGGTCTGCGGTTCGATCCCGCATAGCTCCACCAG	Chromosome	2	41	3427003	3426964	4e-13	Chromosome	45	90	4037290	4037335	3.9e-18
276828_1	CCTTTTCACATTTCCCTGGTGTTGGCGCAGTATTCCACCAGGGAAAGTAG	Chromosome	10	35	3350641	3350666	2.1e-07	Chromosome	32	49	1349761	1349744	0.0059
277645_1	CGAACGATATTTCACAGTATCGGTCACCGGGAAGAGCAGTGAATCTGGCGCTACTTTGGACGC	Chromosome	2	26	2616036	2616060	1.1e-06	Chromosome	27	57	2405116	2405086	2.4e-08
277664_1	CGAACGATGCGACGTTTGCTTTAATCCGTATGTCACTGGTTCGAGTCCAGTCAGAGGAGCC	Chromosome	2	20	590436	590418	0.0023	Chromosome	21	61	2058068	2058028	1.3e-15
279592_1	CGATAAATCGGCGGAACCAGGCTTTTGCTTATCTCGATGTCACCGATAAATCGTCTGAACCAGGCTTTTGCTTG	Chromosome	1	30	2867619	2867590	2.3e-09	Chromosome	27	48	251210	251231	6.5e-05
281335_1	CGCAATAAAGGCACACAGATGCATCAAAGGAGTTGTCACCGCAATAACGGCACCCAGATGCAGCAAAGGAC	Chromosome	2	31	1746164	1746135	1e-07	Chromosome	35	60	1271137	1271162	0.00079
282858_1	CGCGGAGGTTTTTTGAATGAGACGAACATTTACAGCAGAGGCACCGCGGAGGTTTTTTGAATGAGACGAACATTTACAGCAGAGGAAAAAC	Chromosome	2	41	270588	270627	8.5e-15	Chromosome	46	90	4508632	4508588	1.4e-17
284801_1	CGCTGAAAAACATAACCCATAAAATGCAACTGGCGGTTACGCACAGAGCGACGCTCAGGGC	Chromosome	1	27	2167113	2167139	8.2e-08	Chromosome	28	61	850533	850566	1e-11
284861_1	CGCTGAAAAACATAACCCATAAAATGCACACTGTGTTGTTGTGTTTGCAAGTGGTCTGCGATTCAGACCATGCG	Chromosome	1	27	2167113	2167139	1.1e-07	Chromosome	32	72	2942769	2942809	8.3e-14
284917_1	CGCTGAAAAACATAACCCATAAAATGCACCGTCGAAAATGATTGCCTTGAAAATTCC	Chromosome	1	27	2167113	2167139	7.3e-08	Chromosome	29	46	1059502	1059519	0.0074
285610_1	CGCTGAAAAACATAACCCATAAAATGCCAGCCCTGAAAAACATAGCCAATAAAATGAC	Chromosome	1	31	2167113	2167143	2.1e-08	Chromosome	32	49	796803	796786	0.0076
285866_1	CGCTGAAAAACATAACCCATAAAATGCCCCGTGCCAACAGGGAGTGTGAAAACGAATTACAAGACAGAAGCCGG	Chromosome	1	27	2167113	2167139	1.1e-07	Chromosome	28	54	3664882	3664908	0.00023
286256_1	CGCTGAAAAACATAACCCATAAAATGCCTTCTGGCTTTTAACAGATAAAAAGAGACCGAACACAATTCCC	Chromosome	1	27	2167113	2167139	1e-07	Chromosome	28	69	1923085	1923126	2.1e-14
286315_1	CGCTGAAAAACATAACCCATAAAATGCCTTGTCACCGCAGAAAAACATAAACCATAAAATGCC	Chromosome	1	27	2167113	2167139	8.6e-08	Chromosome	26	44	4106067	4106085	0.0024
286316_1	CGCTGAAAAACATAACCCATAAAATGCCTTGTCACCGCAGAAAAACATAACCAATAAAATGCC	Chromosome	1	27	2167113	2167139	8.6e-08	Chromosome	26	44	4106067	4106085	0.0024
286317_1	CGCTGAAAAACATAACCCATAAAATGCCTTGTCACCGCAGAAAAACATAACCCAAAAAATGCC	Chromosome	1	27	2167113	2167139	8.6e-08	Chromosome	26	44	4106067	4106085	0.0024
286322_1	CGCTGAAAAACATAACCCATAAAATGCCTTGTCACCGCAGAAAAACATAATCCATAAAATGCC	Chromosome	1	27	2167113	2167139	8.6e-08	Chromosome	26	44	4106067	4106085	0.0024
286321_1	CGCTGAAAAACATAACCCATAAAATGCCTTGTCACCGCAGAAAAACATAACCCCTAAAATGCC	Chromosome	1	27	2167113	2167139	8.6e-08	Chromosome	26	44	4106067	4106085	0.0024
286788_1	CGCTGAAAAACATAACCCATAAAATGCGCGCCGTTCGCACTGGAGCGAGCG	Chromosome	1	27	2167113	2167139	6.1e-08	Chromosome	28	50	4105326	4105304	1e-05
286918_1	CGCTGAAAAACATAACCCATAAAATGCGGCAACCATATTACTGGTGCTGTAGCTGGTGATGGTTATTGCCAGCCATC	Chromosome	1	27	2167113	2167139	1.1e-07	Chromosome	28	75	1182922	1182875	1.1e-17
287053_1	CGCTGAAAAACATAACCCATAAAATGCGTCATTGAACTAAAAATTCAAAAAGCAATATTCCGGCGAGTAGCGCAGCG	Chromosome	1	27	2167113	2167139	1.1e-07	Chromosome	31	76	3982705	3982750	6.8e-15
287168_1	CGCTGAAAAACATAACCCATAAAATGCTAAAAGTTTTATCGGAATGCGTGTTCTGGTGAACTTTTGGCTTACGGTTGG	Chromosome	1	29	2167113	2167141	9e-09	Chromosome	29	77	2942714	2942762	6.9e-20
287269_1	CGCTGAAAAACATAACCCATAAAATGCTACAGAGGTCAGATGTTCTATCTTTCAGACCTTTTACTTCACGTG	Chromosome	1	29	2167113	2167141	8.1e-09	Chromosome	28	71	4049905	4049948	1.7e-15
288718_1	CGCTGAAAAACATAACCCATAAAATGCTCGAATAACTAAAGCCAACGG	Chromosome	1	28	2167113	2167140	1.5e-08	Chromosome	27	47	4158334	4158314	0.00012
288832_1	CGCTGAAAAACATAACCCATAAAATGCTCTGAAAATCATATCTCAGAAAAGCCAG	Chromosome	1	28	2167113	2167140	1.9e-08	Chromosome	28	45	157224	157207	0.007
288853_1	CGCTGAAAAACATAACCCATAAAATGCTCTGGGTGGAATCATCTGATAACGATGAACACTATGACCCGGT	Chromosome	1	28	2167113	2167140	2.8e-08	Chromosome	29	69	584968	584928	1.7e-15
291118_1	CGCTGAAAAACATAACTCATAAAATGCCATTATGATGCGCCTCGCGCCGGGAAGCCCTTTTACCGGCGAACGTAC	Chromosome	1	27	2167113	2167139	5.1e-06	Chromosome	30	75	1302972	1303017	3e-18
291144_1	CGCTGAAAAACATAACTCATAAAATGCCTTGTCACCGCAGAAAAACATAACTCATAAAATGCC	Chromosome	1	27	2167113	2167139	4e-06	Chromosome	26	44	4106067	4106085	0.0024
291323_1	CGCTGAAAAACATAACTCATAAAATGGAAAAAAAAACAACCAAAAATAACGCC	Chromosome	1	26	2167113	2167138	1.1e-05	Chromosome	31	48	293848	293865	0.0066
294321_1	CGCTGAAAAACATAGCCCATAAAATACGATGTCACCGCTGAAAAACATAACCCATAAAATACG	Chromosome	17	34	1530031	1530014	0.0086	Chromosome	36	60	2167113	2167137	1.1e-06
295336_1	CGCTGAAAATCATAACCCATAAAATACGATGTCACCGCTGAAAAACATAACCCATAAAATACG	Chromosome	17	34	1530031	1530014	0.0086	Chromosome	36	60	2167113	2167137	1.1e-06
296477_1	CGCTGTTAATCCGTATGTCACTGGTTCGAGTCCAGTCAGAGACCGCTGTTAATCCGTATGTCACTGGTTCGAGTCCAGTCAGAGGAGCCAG	Chromosome	3	41	2062291	2062329	3.1e-14	Chromosome	46	90	2058071	2058027	1.4e-17
296901_1	CGGAACGGCGGACTGTTAATCTATGTCACCGGAACGGCGGACTGTTAATCG	Chromosome	3	32	2062281	2062312	0.00048	Chromosome	32	50	2044570	2044588	0.0017
298074_1	CGGTAATCCGTATGTCACCGGTTCGAGTCCAGTCAGAGGTCACCGTTAATCCGTATGTCACTGGTTCGAGTCCAGTCAGAGGAGCCAA	Chromosome	4	39	2062295	2062330	6.3e-11	Chromosome	42	88	2058072	2058026	4.9e-17
298447_1	CGGTGAAGCGTCCGAGTGGCTGAAGGAGCACGCCTGGAAAGTCACCGGTGAAGCGTCCGAGTGGCTGAAGGAGCACGCCTGGAAAGTGTGC	Chromosome	2	42	925971	925931	5.1e-12	Chromosome	47	90	1097652	1097609	1.1e-13
298453_1	CGGTGAGACGTCCGAGTGGCTGAAGGAGCACGCCTGGAAAGTCACCGGTGAGGCGTCCGAGTGGCTGAAGGAGCACGCCTGGAAAGTGTGC	Chromosome	2	42	1097652	1097612	5.1e-12	Chromosome	47	90	925971	925928	2.4e-15
298561_1	CGGTGAGGCGTCCGAGTGACTGAAGGAGCACGCCTGGAAAGTCACCGGTGAGGCGTCCGAGTGACTGAAGGAGCACGCCTGGAAAGTGTGC	Chromosome	2	42	925971	925931	5.1e-12	Chromosome	47	90	1097652	1097609	1.1e-13
298565_1	CGGTGAGGCGTCCGAGTGGCTGAAGGAGCACGCCTGGAAAGTCACCGGTGAGGCGTCCGAGTGGCTGAAGGAGCACGCCTGGAAAGTGTGT	Chromosome	2	42	925971	925931	1.1e-13	Chromosome	47	91	1097652	1097608	6.6e-16
298572_1	CGGTGAGGCGTCCGAGTGGCTGAGGGAGCACGCCTGGAAAGTCACCGGTGAGGCGTCCGAGTGGCTGAGGGAGCACGCCTGGAAAGTGTGC	Chromosome	2	42	925971	925931	5.1e-12	Chromosome	47	90	1097652	1097609	1.1e-13
298573_1	CGGTGAGGCGTCCGAGTGGCTGTAGGAGCACGCCTGGAAAGTCACCGGTGAGGCGTCCGAGTGGCTGTAGGAGCACGCCTGGAAAGTGTGC	Chromosome	2	42	925971	925931	5.1e-12	Chromosome	47	90	1097652	1097609	1.1e-13
298574_1	CGGTGAGGCGTCCGAGTGGTTGAAGGAGCACGCCTGGAAAGTCACCGGTGAGGCGTCCGAGTGGTTGAAGGAGCACGCCTGGAAAGTGTGC	Chromosome	2	42	925971	925931	5.1e-12	Chromosome	47	90	1097652	1097609	1.1e-13
298680_1	CGGTGATGCGTCCGAGTGGCTGAAGGAGCACGCCTGGAAAGTCACCGGTGATGCGTCCGAGTGGCTGAAGGAGCACGCCTGGAAAGTGTGC	Chromosome	2	42	1097652	1097612	5.1e-12	Chromosome	47	90	925971	925928	1.1e-13
299630_1	CGTAGGGTACAGAGGTAAGATGCTCTATTCTCGACCTCGGCCCGTAGGGTACAGAGGTAAGATGCTCTATTCTCGACCTCGGCCCTACGGC	Chromosome	43	70	4049898	4049925	1.9e-06	Chromosome	68	90	2174255	2174233	2.4e-05
299941_1	CGTATAACACCTATACCATTACCGGTCTGCCGCCAGGTGCGTGTTCTGGTGAACTTTTGGCTTACTGTTAAAAG	Chromosome	1	41	1154920	1154960	1.8e-15	Chromosome	38	69	2942730	2942761	8.4e-09
301745_1	CGTTAAAAAGTCTGGGAATTTCCCGCAGACACCAGGATTTCCCACAATAAAGCGGGTGAAAAGCCCGCGCGCCGGAAGACCAAGGGTTCCA	Chromosome	1	41	3253326	3253366	1.1e-13	Chromosome	44	90	2727916	2727870	2.4e-15
301815_1	CGTTAATCCATATGTCACTGGTTCGAGTCCAGTCAGAGGAGGTCACCGTTAATCCATATGTCACTGGTTCGAGTCCAGTCAGAGGAGCCAG	Chromosome	2	41	2059884	2059923	4e-13	Chromosome	45	90	2058072	2058027	8.5e-15
301822_1	CGTTAATCCGTATGTCACTGGGTCGAGTCCAGTCAGAGGGTCACCGTTAATCCGTATGTCACTGGGTCGAGTCCAGTCAGAGGAGCCAA	Chromosome	2	39	2062293	2062330	5e-12	Chromosome	43	89	2058072	2058026	2.3e-15
301819_1	CGTTAATCCGTATGTCACGGGTTCGAGTCCAGTCAGAGGAGGTCACCGTTAATCCGTATGTCACGGGTTCGAGTCCAGTCAGAGGAGCCAA	Chromosome	2	41	2059884	2059923	4e-13	Chromosome	45	91	2058072	2058026	2.4e-15
301821_1	CGTTAATCCGTATGTCACTGGCTCGAGTCCAGTCAGAGGGTCACCGTTAATCCGTATGTCACTGGCTCGAGTCCAGTCAGAGGAGCCAA	Chromosome	2	39	2062293	2062330	5e-12	Chromosome	43	89	2058072	2058026	2.3e-15
301827_1	CGTTAATCCGTATGTCACTGGTTCGAGTCACCGTTAATCCGTATGTCACTGGTTCGAGTCCAGTCAGAGGAGCCAG	Chromosome	2	29	2062293	2062320	3.1e-08	Chromosome	30	75	2058072	2058027	1.4e-16
301816_1	CGTTAATCCATATGTCACTGGTTCGAGTCCAGTCAGAGGAGGTCACCGTTAATCCGTATGTCACTGGTTCGAGTCCAGTCAGAGGAGCCAG	Chromosome	2	41	2059884	2059923	4e-13	Chromosome	45	90	2058072	2058027	1.8e-16
301826_1	CGTTAATCCGTATGTCACTGGTTCGAGCCCATTCCGAGGAGGTCACCGTTAATCCGTATGTCACTGGTTCGAGTCCAGTCAGAGGAGCCAG	Chromosome	2	41	2044582	2044621	8.6e-10	Chromosome	45	90	2058072	2058027	1.8e-16
301824_1	CGTTAATCCGTATGTCACTGGTTCGAATCCAGTCAGAGGAGGTCACCGTTAATCCGTATGTCACTGGTTCGAGTCCAGTCAGAGGAGCCAA	Chromosome	2	41	2059884	2059923	4e-13	Chromosome	45	91	2058072	2058026	5.1e-17
301828_1	CGTTAATCCGTATGTCACTGGTTCGAGTCCAGCCAGAGGAGGTCACCGTTAATCCGTATGTCACTGGTTCGAGTCCAGCCAGAGGAGCCAA	Chromosome	2	41	2062293	2062332	4e-13	Chromosome	45	91	2058072	2058026	2.4e-15
301829_1	CGTTAATCCGTATGTCACTGGTTCGAGTCCAGGCAGAGGAGACCGTTAATCCGTATGTCACTGGTTCGAGTCCAGGCAGAGGAGCCAA	Chromosome	2	41	2044582	2044621	3.8e-13	Chromosome	41	88	2059880	2059927	6.3e-16
301830_1	CGTTAATCCGTATGTCACTGGTTCGAGTCCAGGCAGAGGAGGTCACCGTTAATCCATATGTCACTGGTTCGAGTCCAGGCAGAGGAGCCAA	Chromosome	2	41	2062293	2062332	4e-13	Chromosome	45	91	2058072	2058026	1.1e-13
301833_1	CGTTAATCCGTATGTCACTGGTTCGAGTCCAGTCACCGTTAATCCGTATGTCACTGGTTCGAGTCCAGTCAGAGGAGCCAA	Chromosome	2	35	2059884	2059917	1.6e-11	Chromosome	35	81	2058072	2058026	4.3e-17
301838_1	CGTTAATCCGTATGTCACTGGTTCGAGTCCAGTCAGAGGAGACCGTTAATCAGTATGTCACTGGTTCAAGTCCAGTCAGAGGAGCCAA	Chromosome	2	41	2058069	2058030	8.1e-15	Chromosome	41	88	2062289	2062336	2.9e-14
301836_1	CGTTAATCCGTATGTCACTGGTTCGAGTCCAGTCAGAGGAAGTCACCGTTAATCCGTATGTCACTGGTTCGAGTCCAGTCAGAGGAACCAG	Chromosome	2	40	2059884	2059922	3.1e-14	Chromosome	45	90	2058072	2058027	8.5e-15
301832_1	CGTTAATCCGTATGTCACTGGTTCGAGTCCAGTAAGAGGAGTCACCGTTAATCCGTATGTCACTGGTTCGAGTCCAGTCAGAGGAGCCAA	Chromosome	2	44	2044582	2044624	3.9e-13	Chromosome	44	90	2058072	2058026	5e-17
301839_1	CGTTAATCCGTATGTCACTGGTTCGAGTCCAGTCAGAGGAGACCGTTAATCCGTATGTCACTGGTTCGAGTCCAGTCAGAAGAGCCAG	Chromosome	2	41	2058069	2058030	8.1e-15	Chromosome	41	87	2059880	2059926	2.3e-15
301843_1	CGTTAATCCGTATGTCACTGGTTCGAGTCCAGTCAGAGGAGCCGTTAATCCGTATGTCACTGGTTCGAGTCCAGTAAGAGGAGCAA	Chromosome	2	43	2062293	2062334	6.1e-16	Chromosome	44	84	2058069	2058029	1e-13
301841_1	CGTTAATCCGTATGTCACTGGTTCGAGTCCAGTCAGAGGAGCACCGTTAATCCGTATGTCACTGGTTCGAGTCCAGTCAGAGGAGCCAG	Chromosome	2	42	2044582	2044622	2.3e-15	Chromosome	43	88	2058072	2058027	1.8e-16
301844_1	CGTTAATCCGTATGTCACTGGTTCGAGTCCAGTCAGAGGAGCTGTTAATCCGTATGTCACTGGTTCGAGTCCAGTCAGATGAGCCAG	Chromosome	2	42	2058069	2058029	2.2e-15	Chromosome	42	86	2062291	2062335	6.2e-16
301850_1	CGTTAATCCGTATGTCACTGGTTCGAGTCCAGTCAGAGGAGGTCACCGTTAATCCGTATGTCACTGGTTCGAGTCCAGTCAGAGGAGCCAT	Chromosome	2	41	2062293	2062332	8.5e-15	Chromosome	45	90	2058072	2058027	1.8e-16
301856_1	CGTTAATCCGTATGTCACTGGTTCGAGTCCAGTCAGAGGAGTCACCGTTAATCCGTATGTCACTGGTTCGAGTCCAGTCAGAAGAGCCAG	Chromosome	2	44	2044582	2044624	8.4e-15	Chromosome	44	89	2058072	2058027	8.4e-15
301854_1	CGTTAATCCGTATGTCACTGGTTCGAGTCCAGTCAGAGGAGGTTACCGTTAATCCGTATGTCACTGGTTCGAGTCCAGTCAGAGGAGCCAG	Chromosome	2	41	2059884	2059923	8.5e-15	Chromosome	45	90	2058072	2058027	1.8e-16
301859_1	CGTTAATCCGTATGTCACTGGTTCGAGTCCAGTCAGAGGGTCACCGTTAATCCGTATGTCACTGGTTCGAGTCCAGTCAGAGGAGCCAG	Chromosome	2	39	2044582	2044619	1.1e-13	Chromosome	43	88	2058072	2058027	1.8e-16
301858_1	CGTTAATCCGTATGTCACTGGTTCGAGTCCAGTCAGAGGATCACCGTTAATCCGTATGTCACTGGTTCGAGTCCAGTCAGAGGAGCCAA	Chromosome	2	40	2044582	2044620	3e-14	Chromosome	43	89	2058072	2058026	4.9e-17
301866_1	CGTTAATCCGTATGTCACTGGTTCGAGTCCAGTCCCGTTAATCCGTATGTCACTGGTTCGAGTCCAGTCAGAGGAGCCAG	Chromosome	2	34	2059884	2059916	5.6e-11	Chromosome	37	79	2058069	2058027	1.5e-16
301864_1	CGTTAATCCGTATGTCACTGGTTCGAGTCCAGTCAGCGTTAATCCGTATGTCACTGGTTCGAGTCCAGTCAGAGGAGCCAG	Chromosome	2	36	2044582	2044616	4.4e-12	Chromosome	38	80	2062293	2062335	1.6e-16
301867_1	CGTTAATCCGTATGTCACTGGTTCGAGTCCAGTCGGAGGAGTCACCGTTAATCCGTATGTCACTGGTTCGAGTCCAGTCGGAGGAGCCAA	Chromosome	2	44	2044582	2044624	3.9e-13	Chromosome	44	90	2058072	2058026	2.3e-15
301868_1	CGTTAATCCGTATGTCACTGGTTCGAGTCCAGTTAGAGGAGGTCACCGTTAATCCGTATGTCACTGGTTCGAGTCCAGTTAGAGGAGCCAA	Chromosome	2	41	2044582	2044621	4e-13	Chromosome	45	91	2058072	2058026	2.4e-15
301869_1	CGTTAATCCGTATGTCACTGGTTCGAGTCCATTCAGAGGAGGTCACCGTTAATCCGTATGTCACTGGTTCGAGTCCATTCAGAGGAGCCAG	Chromosome	2	41	2062293	2062332	4e-13	Chromosome	45	90	2058072	2058027	8.5e-15
301870_1	CGTTAATCCGTATGTCACTGGTTCGAGTCCATTCAGAGGAGTCACCGTTAATCCGTATGTCACTGGTTCGAGTCCATTCAGAGGAGCCAG	Chromosome	2	44	2059884	2059926	3.9e-13	Chromosome	44	89	2058072	2058027	8.4e-15
301872_1	CGTTAATCCGTATGTCACTGGTTCGAGTTCAGTCAGAGTCACCGTTAATCCGTATGTCACTGGTTCGAGTCCAGTCAGAGGAGCCAA	Chromosome	2	38	2059884	2059920	1.7e-11	Chromosome	41	87	2058072	2058026	4.8e-17
301875_1	CGTTAATCCGTATTTCACTGGTTCGAGTCCAGTCAGAGGAGGTCACCGTTAATCCGTATTTCACTGGTTCGAGTCCAGTCAGAGGAGCCAA	Chromosome	2	41	2059884	2059923	4e-13	Chromosome	45	91	2058072	2058026	2.4e-15
301873_1	CGTTAATCCGTATGTCACTGGTTCGCGTCCAGTCAGAGGAGGTCACCGTTAATCCGTATGTCACTGGTTCGAGTCCAGTCAGAGGAGCCAG	Chromosome	2	41	2059884	2059923	4e-13	Chromosome	45	90	2058072	2058027	1.8e-16
301874_1	CGTTAATCCGTATGTCCCTGGTTCGAGTCCAGTCAGAGGAGGTCACCGTTAATCCGTATGTCACTGGTTCGAGTCCAGTCAGAGGAGCCAA	Chromosome	2	41	2062293	2062332	4e-13	Chromosome	45	91	2058072	2058026	5.1e-17
301945_1	CGTTACTGGCAAGCGCGCCTGGATTCTGGCGCAGCTTGCCCACCGTTACTGGCAAGCGCGCCTGGATTCTGGCGCAGCTTGCCGCGGAC	Chromosome	45	66	4249598	4249619	8.4e-05	Chromosome	66	87	1912072	1912051	8.4e-05
301950_1	CGTTACTGGTAAGCGCGCCTGGATTCTGGCGCAGCTTGCCGTCACCGTTACTGGCAAGCGCGCCTGGATTCTGGCGCAGCTTGCCGCGGAC	Chromosome	47	68	4249598	4249619	8.6e-05	Chromosome	68	89	1912072	1912051	8.6e-05
302077_1	CGTTATTCCGTATGTCACTGGTTCGAGTCCAGTCAGAGGAGGTCACCGTTATTCCGTATGTCACTGGTTCGAGTCCAGTCAGAGGAGCCAG	Chromosome	2	41	2062293	2062332	4e-13	Chromosome	45	90	2058072	2058027	8.5e-15
302203_1	CGTTCATGTCCTCAAAATATCTTTGACTGTCGCTTTAGACTATACACAGCATAG	Chromosome	1	18	3637611	3637628	0.0068	Chromosome	18	53	1216679	1216714	1.4e-09
302291_1	CGTTCCCACGATTCCTCTGTAGTTCAGTCGGTCACCGTTCCCACGATTCCTCTGTAGTTCAGTCGGTAGAACGGCGGACTC	Chromosome	1	32	2058114	2058083	9.5e-09	Chromosome	35	80	2062247	2062292	1.6e-16
304238_1	CTAATCCGTATGTCACTGGTTCGAGTCCAGTCAGACACCTAATCCGTATGTCACTGGTTCGAGTCCAGTCAGAGGAGCCAG	Chromosome	2	35	2062295	2062328	1.6e-11	Chromosome	40	80	2044584	2044624	2e-15
304239_1	CTAATCCGTATGTCACTGGTTCGAGTCCAGTCAGACCTAATCCGTATGTCACTGGTTCGAGTCCAGTCAGAGGAGCA	Chromosome	2	35	2059886	2059919	1.5e-11	Chromosome	38	76	2044584	2044622	2.4e-14
304242_1	CTAATCCGTATGTCACTGGTTCGAGTCCAGTCAGAGATGCCACCTAATCCGTATGTCACTGGTTCGAGTCCAGTCAGAGGAGCG	Chromosome	2	42	2044584	2044624	4.6e-12	Chromosome	45	83	2059886	2059924	2.7e-14
304246_1	CTAATCCGTATGTCACTGGTTCGAGTCCAGTCAGAGGACCTAATCCGTATGTCACTGGTTCGAGTCCAGTCAGAGGAGCA	Chromosome	2	38	2044584	2044620	3.3e-13	Chromosome	41	79	2062295	2062333	2.6e-14
304249_1	CTAATCCGTATGTCACTGGTTCGAGTCCAGTCAGAGGAGACCTAATCCGTATGTCACTGATTCGAGTCCAGTCAGAGGAGCA	Chromosome	2	39	2059886	2059923	9.6e-14	Chromosome	43	81	2058067	2058029	1.2e-12
304250_1	CTAATCCGTATGTCACTGGTTCGAGTCCAGTCAGAGGAGACCTAATCCGTATGTCACTGGTTCGAGGCCAGTCAGAGGAGCCAG	Chromosome	2	39	2059886	2059923	9.9e-14	Chromosome	43	83	2062295	2062335	9.9e-14
304253_1	CTAATCCGTATGTCACTGGTTCGAGTCCAGTCAGAGGAGCACCTAATCCGTATGTCACTGGTTCGAGTCCAGACAGAGAAGCCAG	Chromosome	2	40	2044584	2044622	2.8e-14	Chromosome	44	84	2062295	2062335	4.7e-12
304254_1	CTAATCCGTATGTCACTGGTTCGAGTCCAGTCAGAGGAGCACGTAATCCGTATGTCACTGGTTCGAGTCCAGTCCGAGGAGCCAG	Chromosome	2	40	2044584	2044622	2.8e-14	Chromosome	44	84	2062295	2062335	1e-13
304257_1	CTAATCCGTATGTCACTGGTTCGAGTCCAGTCAGAGGAGCCACCTAACCCGTATGTCATTGGTTAGAGTACAGTCAGAGGAGCCAA	Chromosome	2	42	2058067	2058027	2.2e-15	Chromosome	45	86	2044584	2044625	2.9e-09
304258_1	CTAATCCGTATGTCACTGGTTCGAGTCCAGTCAGAGGAGCCACCTAAGCCGTCTGTCACTGGTTCGAGTCCAGTCAGAGGAGCCAG	Chromosome	2	42	2058067	2058027	2.2e-15	Chromosome	45	85	2059886	2059926	4.7e-12
304260_1	CTAATCCGTATGTCACTGGTTCGAGTCCAGTCAGAGGAGCCACCTAATCCGTATGTCACTGGTTCGAGTCCAGTCAGAGGAGCAAG	Chromosome	2	42	2059886	2059926	2.2e-15	Chromosome	45	83	2062295	2062333	2.8e-14
304261_1	CTAATCCGTATGTCACTGGTTCGAGTCCAGTCAGAGGAGCCACCTAATCCGTATGTCACTGGTTCTAGTCCAGTCAGAGGAGCCAG	Chromosome	2	42	2044584	2044624	2.2e-15	Chromosome	45	85	2062295	2062335	1e-13
304266_1	CTAATCCGTATGTCACTGGTTCGAGTCCAGTCAGAGGAGCCCACCTAATCCGTATGTCACTGGTTCGAGTCCAGTCAGAGGAGCCAA	Chromosome	2	41	2062295	2062334	8e-15	Chromosome	46	87	2044584	2044625	6.2e-16
304682_1	CTACAATGCTAAAAGTTGGCATTAATGCAGGCGTTATTCTTGGTGGTCTGCTTCTTCTGCCAGGAGAT	Chromosome	8	32	1923169	1923193	1.2e-06	Chromosome	29	63	3656726	3656692	3.4e-12
305057_1	CTACCATGGTCCACCTGACCCAAACAAATGTTATGGGTCAGGTTTTACCATGGTCCACCTGACCCAAACAAATGTTATGGGTCAG	Chromosome	29	49	2460473	2460453	0.00028	Chromosome	47	69	1247980	1247958	0.001
305128_1	CTACCCTGGTCCACCTGACCCAAACAAATGTTATGGGTCAGGTTTTACCCTGGTCCTCCTGACCCAAACAAATGTTATGGGTCAGG	Chromosome	3	25	1247980	1247958	2.2e-05	Chromosome	29	49	2460473	2460453	0.00029
305129_1	CTACCCTGGTCCACCTGACCCAAACAAATGTTATGGGTCAGGTTTTACCTTGGTCCACCTGACCCAAACAAATGTTATGGGTCA	Chromosome	3	25	1247980	1247958	2.2e-05	Chromosome	29	49	2460473	2460453	0.00028
305142_1	CTACCCTGGTCCACCTGACCCAAACGAATGTTATGGGTCAGGTTTTACCTTGGTCCACCTGACCCAAAC	Chromosome	3	28	1247980	1247955	3.5e-07	Chromosome	26	49	2460476	2460453	0.00021
305146_1	CTACCCTGGTCCACCTGACCCAAACGAATGTTATGGGTCAGGTTTTACCTTGGTCCACCTGACCCCCACGAATTTTTT	Chromosome	3	28	1247980	1247955	4.2e-07	Chromosome	26	49	2460476	2460453	0.00025
305150_1	CTACCCTGGTTCACCTGACCCAAACGAATGTTATGGGTCAGGTTTTACCCTGGTTCACCTGACCCAAACGAATGTTATGGGT	Chromosome	26	49	2460476	2460453	0.00027	Chromosome	47	72	1247980	1247955	2.1e-05
306436_1	CTAGTTGGGCCGATTGTGGCACCTCACTGTTATTTTGTAGGTGAAGGTAAAGCAGTTGAAATTGCGA	Chromosome	2	27	4439534	4439559	1.6e-05	Chromosome	31	66	4400837	4400872	9.3e-13
308093_1	CTATTGATAGGTGAAGTCAACTTCGGTGAGGTGGCCGAGAGGCTGAAGGCGCTCCCCGGCTAAGCGAGTATGA	Chromosome	2	26	2976377	2976353	1.4e-06	Chromosome	25	72	2818645	2818598	4.9e-16
311108_1	CTCCTCTGTAGTTCAGTCGGTAATCCGTATGTCAATGGTTCGAGTCCAGTCAGAGGAGCCAG	Chromosome	2	22	2059851	2059871	0.00018	Chromosome	21	61	2044584	2044624	6.4e-14
312838_1	CTCGGTAAGCATTTCCACCAGGAACAAAATCATATCGGTGGAAATGCGTACACAGAC	Chromosome	2	26	993062	993038	9.5e-07	Chromosome	27	56	2108231	2108202	1.6e-09
315694_1	CTGAACGGCGGACTGTTAATCTATGTCACCTGAACGGCGGACTGTTAATCG	Chromosome	3	29	2059872	2059900	0.00048	Chromosome	32	50	2062281	2062299	0.0017
316862_1	CTGCACTATTTAAGCAGTAAGCCGGTCATAAGGGACTTAGCCTGCGGCGGTTTTGT	Chromosome	10	31	228880	228901	4.3e-05	Chromosome	29	56	1080811	1080838	2e-08
317247_1	CTGCCTGGCGGCAGTATCGCGGTGGTCCCACCTGACCCCACCTGCCTGGCGGCAGTATCGCGGTGGTCCCACCTGACCCCATGCCGC	Chromosome	2	40	4171637	4171675	1.3e-12	Chromosome	43	86	4040517	4040560	2.2e-15
317253_1	CTGCCTGGCGGCAGTATCGCGGTGGTCCCACCTGACCTGCCTGGCGGCAGTATCGCGGTGGTCCCACCTGACCCCATGCCGC	Chromosome	2	37	4213040	4213075	5.8e-11	Chromosome	38	81	4171637	4171680	2.1e-15
317461_1	CTGCGGGCACTCGAAGATACGGATTCTTAACGTCGCAAGACAAAATGAATCTCCTTACCTTAAAGAAGCGTTCTTTGAAGTGCTCACACAG	Chromosome	2	50	3428877	3428827	3.1e-14	Chromosome	51	91	4037066	4037106	2.4e-15
317552_1	CTGCTAATCCGTATGTCACTGGTTCGAGTCCAGTCAGAGGATCACCTGCTAATCCGTATGTCACTGGTTCGAGTCCAGTCAGAGGAGCCAG	Chromosome	1	41	2058071	2058031	1.1e-13	Chromosome	46	90	2062291	2062335	6.6e-16
318766_1	CTGGGGTACCGCCAAGCGGTAAGGCACCGGATTATGTTATTTTTGTCTGTGGCTATAGACTATACACAGCATAC	Chromosome	2	33	696504	696473	8.4e-09	Chromosome	37	73	1216678	1216714	6.5e-10
319280_1	CTGGTTGGTGTGGTAGAAAAACCGAAAGCGGATGTTGCGCCTGGAGAGCGCATCTTTCCCCG	Chromosome	2	41	1292043	1292082	5e-15	Chromosome	41	59	4600089	4600107	0.0023
320180_1	CTGTGGGCACTCGAAGATACGGATTCGACGTTAAAGAAGCGTGCTTTGAAGTGCTCACACAG	Chromosome	2	26	223656	223680	1.1e-06	Chromosome	31	62	4037075	4037106	6.5e-09
320185_1	CTGTGGGCACTCGAAGATACGGATTCTTAACGTCGCAAAATGAATCTCCTTACCTTAAAGAAGCGTTCTTTGAAGTGCTCACACAG	Chromosome	2	44	3941693	3941735	3.7e-13	Chromosome	46	86	4037066	4037106	2.2e-15
320178_1	CTGTGGGCAATCGAAGATACGGATTCTTAACGTCGCAAGACAAAATGAATCTCCTTACCTTAAAGAAGCGTTCTTTGAAGTGCTCACACAG	Chromosome	2	50	2731272	2731222	3.1e-14	Chromosome	51	91	4037066	4037106	2.4e-15
320179_1	CTGTGGGCACTCGAAGATACGGATTCCTAACGTCGCAAGACAAAATGAATCTCCTTACCTTAAAGAAGCGTTCTTTGAAGTGCTCACACAG	Chromosome	2	50	3941693	3941743	3.1e-14	Chromosome	51	91	4037066	4037106	2.4e-15
320187_1	CTGTGGGCACTCGAAGATACGGATTCTTAACGTCGCAAGACAAAAATGAATCTCCTACCTTAAAGAAGCGTTCTTTGAAGTGCTCACACAG	Chromosome	2	51	4208032	4208082	5.1e-17	Chromosome	56	91	4037071	4037106	1.4e-12
320188_1	CTGTGGGCACTCGAAGATACGGATTCTTAACGTCGCAAGACAAAATGAATCTACTTACCTTAAAGAAGCGTTCTTTGAAGTGCTCACACAG	Chromosome	2	50	4166544	4166594	6.6e-16	Chromosome	54	91	4037069	4037106	1.1e-13
320189_1	CTGTGGGCACTCGAAGATACGGATTCTTAACGTCGCAAGACAAAATGAATCTCCTTACCTTAAAGAAGCGATCTTTGAAGTGCTCACACAG	Chromosome	2	50	4166544	4166594	6.6e-16	Chromosome	51	91	4037066	4037106	1.1e-13
320190_1	CTGTGGGCACTCGAAGATACGGATTCTTAACGTCGCAAGACAAAATGAATCTCCTTACCTTAAAGAAGCGCTCTTTGAAGTGCTCACACAG	Chromosome	2	50	2731272	2731222	6.6e-16	Chromosome	51	91	4037066	4037106	1.1e-13
320191_1	CTGTGGGCACTCGAAGATACGGATTCTTAACGTCGCAAGACAAAATGAATCTCCTTACCTTAAAGAAGCGTTCTTTGAAGCGCTCACACAG	Chromosome	2	50	3941693	3941743	6.6e-16	Chromosome	51	91	4037066	4037106	1.1e-13
320186_1	CTGTGGGCACTCGAAGATACGGATTCTTAACGTCGCAAGACAAAAATGAATCCCTTACCTTAAAGAAGCGTTCTTTGAAGTGCTCACACAG	Chromosome	2	54	4035416	4035469	5.1e-17	Chromosome	53	91	4037068	4037106	3.1e-14
320192_1	CTGTGGGCACTCGAAGATACGGATTCTTAACGTCGCAAGACAAAATGAATCTCCTTACCTTAAAGAAGCGTTCTTTGAAGTGCTAACACAG	Chromosome	2	50	4166544	4166594	6.6e-16	Chromosome	51	91	4037066	4037106	1.1e-13
320193_1	CTGTGGGCACTCGAAGATACGGATTCTTAACGTCGCAAGACAAAATGAATCTCCTTACCTTAAAGAAGCGTTCTTTGAAGTGCTCACACGG	Chromosome	2	50	223656	223706	6.6e-16	Chromosome	51	89	4037066	4037104	3.1e-14
320195_1	CTGTGGGCACTCGAAGATACGGATTCTTAACGTCGCAAGACAAAATGAATCTCCTTATCTTAAAGAAGCGTTCTTTGAAGTGCTCACACAG	Chromosome	2	50	4166544	4166594	6.6e-16	Chromosome	51	91	4037066	4037106	1.1e-13
320194_1	CTGTGGGCACTCGAAGATACGGATTCTTAACGTCGCAAGACAAAATGAATCTCCTTACCTTAAAGAAGCGTTCTTTGAGGTGCTCACACAG	Chromosome	2	50	4035416	4035466	6.6e-16	Chromosome	51	91	4037066	4037106	1.1e-13
320199_1	CTGTGGGCACTCGAAGATACGGATTCTTAACGTCGCAAGACAAATGAATCACCTTACCTTAAAGAAGCGTTAATTGAAATGCTCAAACAG	Chromosome	2	49	4208032	4208082	8.4e-15	Chromosome	52	90	4037068	4037106	1.4e-07
320202_1	CTGTGGGCACTCGAAGATACGGATTCTTAACGTCGCAAGATGAATCTCCTTACCTTAAAGAAGCGTTCTTTGAAGTGCTCACACAG	Chromosome	2	44	3941693	3941735	7.9e-15	Chromosome	46	86	4037066	4037106	2.2e-15
320203_1	CTGTGGGCACTCGAAGATACGGATTCTTAACGTCGCATGACAAAATGAATCTCCTTACCTTAAAGAAGCGTTCTTTGAAGTGCTCACACAG	Chromosome	2	50	4035416	4035466	3.1e-14	Chromosome	51	91	4037066	4037106	2.4e-15
320200_1	CTGTGGGCACTCGAAGATACGGATTCTTAACGTCGCAAGACAAATGAATCTCCTTACCTTAAAGAAGCGTTCTTTGAAGTGCTCACACAG	Chromosome	2	49	4166544	4166594	8.4e-15	Chromosome	50	90	4037066	4037106	2.3e-15
320201_1	CTGTGGGCACTCGAAGATACGGATTCTTAACGTCGCAAGACCTCCTTACCTTAAAGAAGCGTTCTTTGAAGTGCTCACACAG	Chromosome	2	41	3941693	3941732	7.4e-15	Chromosome	40	82	4037064	4037106	1.6e-16
320204_1	CTGTGGGCACTCGAAGATACGGATTGTTAACGTCGCAAGACAAAATGAATCTCCTTACCTTAAAGAAGCGTTCTTTGAAGTGCTCACACAG	Chromosome	2	50	3428877	3428827	3.1e-14	Chromosome	51	91	4037066	4037106	2.4e-15
320205_1	CTGTGGGCACTCGAAGATACGGTTTCTTAACGTCGCAAGACAAAATGAATCTCCTTACCTTAAAGAAGCGTTCTTTGAAGTGCTCACACAG	Chromosome	2	50	3428877	3428827	3.1e-14	Chromosome	51	91	4037066	4037106	2.4e-15
320206_1	CTGTGGGCACTCGAAGATACTGATTCTTAACGTCGCAAGACAAAATGAATCTCCTTACCTTAAAGAAGCGTTCTTTGAAGTGCTCACACAG	Chromosome	2	50	4035416	4035466	3.1e-14	Chromosome	51	91	4037066	4037106	2.4e-15
320208_1	CTGTGGGCGCTCGAAGATACGGATTCTTAACGTCGCAAGACAAAATGAATCTCCTTACCTTAAAGAAGCGTTCTTTGAAGTGCTCACACAG	Chromosome	2	50	4166544	4166594	3.1e-14	Chromosome	51	91	4037066	4037106	2.4e-15
320230_1	CTGTGGGTACTCGAAGATACGGATTCTTAACGTCGCAAGACAAAATGAATCTCCTTACCTTAAAGAAGCGTTCTTTGAAGTGCTCACACAG	Chromosome	2	50	3428877	3428827	3.1e-14	Chromosome	51	91	4037066	4037106	2.4e-15
320352_1	CTGTGTCAGCGTTATCAGCAGTGTAAAAGGCATCCAGTTTTCCCGTTTCTGCCAAACTGGGAGCCGCAG	Chromosome	12	32	4250446	4250466	0.00021	Chromosome	30	69	1303169	1303208	5.8e-15
320496_1	CTGTTAATCCGTATGTCACTGGTTCGAGGCCAGTCAGAGGTCACCTGTTAATCCGTATGTCACTGGTTCGAGTCCAGTCAGAGGAGCCAC	Chromosome	1	40	2059882	2059921	3.9e-13	Chromosome	45	89	2058071	2058027	1.4e-17
320490_1	CTGTTAATCAGTATGTCACTGGTTCGAGTCCAGTCAGTCACCTGTTAATCCGTATGTCACTGGTTCGAGTCCAGTCAGAGGAGCCAG	Chromosome	1	37	2059882	2059918	1.7e-11	Chromosome	42	86	2058071	2058027	1.3e-17
320498_1	CTGTTAATCCGTATGTCACTGGTTCGAGTCCAGTCACAGGTCACCTGTTAATCCGTATGTCACTGGTTCGAGTCCAGTCACAGGAGCCAG	Chromosome	1	40	2059882	2059921	3.9e-13	Chromosome	45	89	2044580	2044624	6.5e-16
320491_1	CTGTTAATCCGTATGCCACTGGTTCGAGTCCAGTCAGAGGACACCTGTTAATCCGTATGCCACTGGTTCGAGTCCAGTCAGAGGAGCCAG	Chromosome	1	41	2044580	2044620	1.1e-13	Chromosome	45	89	2062291	2062335	6.5e-16
320494_1	CTGTTAATCCGTATGTCACTGGTCCGAGTCCAGTCAGAGGATCACCTGTTAATCCGTATGTCACTGGTCCGAGTCCAGTCAGAGGAGCCAG	Chromosome	1	41	2059882	2059922	1.1e-13	Chromosome	46	90	2062291	2062335	6.6e-16
320493_1	CTGTTAATCCGTATGTCACAGGTTCGAGTCCAGTCAGAGGATCACCTGTTAATCCGTATGTCACAGGTTCGAGTCCAGTCAGAGGAGCCAG	Chromosome	1	41	2058071	2058031	1.1e-13	Chromosome	46	90	2059882	2059926	6.6e-16
320499_1	CTGTTAATCCGTATGTCACTGGTTCGAGTCCAGTCACCTGTTAATCCGTATGTCACTGGTTCGAGTCCAGTCAGAGGAGCCAG	Chromosome	1	36	2058071	2058036	1.3e-12	Chromosome	38	82	2059882	2059926	1.3e-17
320492_1	CTGTTAATCCGTATGCCACTGGTTCGAGTCCAGTCAGAGGATCACCTGTTAATCCGTATGCCACTGGTTCGAGTCCAGTCAGAGGAGCCAG	Chromosome	1	41	2062291	2062331	1.1e-13	Chromosome	46	90	2044580	2044624	6.6e-16
320504_1	CTGTTAATCCGTATGTCACTGGTTCGAGTCCAGTCAGAGGATCACCTGTTAATCCGTATGTCACAGGTTCGAGTCCAGTCAGAAGAGCCAG	Chromosome	1	41	2058071	2058031	2.4e-15	Chromosome	46	90	2044580	2044624	3.1e-14
320503_1	CTGTTAATCCGTATGTCACTGGTTCGAGTCCAGTCAGAGGATCAACTGTTAATCCGTATGTCACTGGTTCGAGTACAGTAAGAGGAGCCAG	Chromosome	1	41	2059882	2059922	2.4e-15	Chromosome	45	90	2062290	2062335	8.5e-15
320505_1	CTGTTAATCCGTATGTCACTGGTTCGAGTCCAGTCAGAGGATCACCTGTTAATCCGTATGTCACTGGTTCGAGTCCAATCAGAGGAGCCAG	Chromosome	1	41	2044580	2044620	2.4e-15	Chromosome	46	90	2059882	2059926	6.6e-16
320506_1	CTGTTAATCCGTATGTCACTGGTTCGAGTCCAGTCAGAGGATCACCTGTTAATCCGTATGTCACTGGTTCGAGTCCAGTCAGAGGAGCCGG	Chromosome	1	41	2058071	2058031	2.4e-15	Chromosome	46	89	2062291	2062334	5.1e-17
320507_1	CTGTTAATCCGTATGTCACTGGTTCGAGTCCAGTCAGAGGATCACCTGTTAATCCGTATGTCACTGGTTCTAGTCCAGTCAGAGGAGCCAG	Chromosome	1	41	2058071	2058031	2.4e-15	Chromosome	46	90	2059882	2059926	6.6e-16
320510_1	CTGTTAATCCGTATGTCACTGGTTCGAGTCCAGTCATCACCTGTTAATCCGTATGTCACTGGTTCGAGTCCAGTCAGAGGAGCCAG	Chromosome	1	36	2058071	2058036	1.3e-12	Chromosome	41	85	2062291	2062335	1.3e-17
320508_1	CTGTTAATCCGTATGTCACTGGTTCGAGTCCAGTCAGCGGATCACCTGTTAATCCGTATGTCACTGGTTCGAGTCCAGTCAGCGGAGCCAG	Chromosome	1	41	2062291	2062331	1.1e-13	Chromosome	46	90	2059882	2059926	6.6e-16
320511_1	CTGTTAATCCGTATGTCACTGGTTCGAGTCTAGTCAGAGGATCACCTGTTAATCCGTATGTCACTGGTTCGAGTCTAGTCAGAGGAGCCAG	Chromosome	1	41	2059882	2059922	1.1e-13	Chromosome	46	90	2062291	2062335	6.6e-16
320512_1	CTGTTAATCCGTATGTCACTGGTTTGAGTCCAGTCAGAGGATCACCTGTTAATCCGTATGTCACTGGTTTGAGTCCAGTCAGAGGAGCCAG	Chromosome	1	41	2058071	2058031	1.1e-13	Chromosome	46	90	2059882	2059926	6.6e-16
320514_1	CTGTTAATCTGTATGTCACTGGTTCGAGTCCAGTCAGAGGATCACCTGTTAATCTGTATGTCACTGGTTCGAGTCCAGTCAGAGGAGCCAA	Chromosome	1	41	2059882	2059922	1.1e-13	Chromosome	46	91	2062291	2062336	1.8e-16
321144_1	CTTAACCTCTGTGCCCGTAGTCCCCCACTCGATTCGTTATCATTGCAGGAAAATGCCTGTTCGCGTAAACGCCG	Chromosome	2	25	755119	755142	5e-06	Chromosome	30	69	1622915	1622876	1.4e-11
321372_1	CTTAATCCGTATGTCACTGGTTCGAGTCCAGTCAGAGGAGCCCTTAATCCGTATGTCACTGCTTCGAATCAAGGCAGAGGAACCG	Chromosome	2	42	2044583	2044623	2.2e-15	Chromosome	44	84	2062294	2062334	4.7e-07
321369_1	CTTAATCCGTATGTCACTGGTTCGAGTCCAGTCAGAGGAGACCTTAATCCGTATGTCACTGGTTCGAGTCCAGTCAGAGGAACCG	Chromosome	2	40	2059885	2059923	2.8e-14	Chromosome	44	84	2062294	2062334	1e-13
321370_1	CTTAATCCGTATGTCACTGGTTCGAGTCCAGTCAGAGGAGCACCTTAATCCGTATGTCACTGGTTCGAGTCCAGTCAGAGGAGCCG	Chromosome	2	41	2062294	2062333	7.9e-15	Chromosome	45	85	2044583	2044623	2.2e-15
321371_1	CTTAATCCGTATGTCACTGGTTCGAGTCCAGTCAGAGGAGCCACCTTAATCCGTATGTCACTGGTTCGAGTCCAGTCAGAGGAGCCG	Chromosome	2	43	2044583	2044624	6.2e-16	Chromosome	46	86	2058068	2058028	2.2e-15
322031_1	CTTACCTCTCCGCTGTGTGAATTCGACTTGGAGTGGTATAACGGTTTATTAGTCTGAAGACGG	Chromosome	2	27	3057581	3057556	3.1e-07	Chromosome	30	63	3664895	3664928	2.4e-08
323122_1	CTTATGTCGAGCTTGCGGTTATCAGCTTGTCACCTTATGTCGGGCTTGCGGTGATCAGC	Chromosome	18	36	2565292	2565274	0.0022	Chromosome	35	59	4274937	4274913	1e-06
325713_1	CTTCGAGATTGCGGAGAGCGCTATTGCCTGGCTACCGCTGAGCTCCAGATTA	Chromosome	1	19	4218880	4218898	0.0018	Chromosome	18	51	4249506	4249539	8.1e-12
326031_1	CTTCGTCTAGAGGCCCAGGATATGTCACCTCCGTCTAGAGGCCCAGGAG	Chromosome	1	20	4209779	4209798	0.00044	Chromosome	19	48	3943430	3943459	0.00012
326865_1	CTTGAAAGTCGGTCCCGCATTAACCTTTGCTTTACGCGAGGCTCGTTCAGTTGATGTTTATTTTAGTTACTTTGAGCGTCTGGCCGCACTG	Chromosome	2	42	2175490	2175450	2.4e-15	Chromosome	41	90	3793596	3793547	2.3e-20
327865_1	CTTGCCAAGGTCGGGGTCGCGAGTTCGAGTCTCGTTTCCCGACCTTGCCAAGGTCGGGGTCGCGAGTACGAGTCTAGTTTCCCGCTCC	Chromosome	1	41	1992087	1992047	2.3e-15	Chromosome	40	88	4392386	4392434	1.7e-16
327861_1	CTTGCCAAGGTCGGGGTCGCGAGTTCGAGTCTCGTTTCCCAGACACCTTGCCAAGGTCGGGGTCGCGAGTTCGAGTCTCGTTTCCCACTCC	Chromosome	1	40	1992087	1992048	8.5e-15	Chromosome	45	91	4392388	4392434	5.1e-17
327869_1	CTTGCCAAGGTCGGGGTCGCGAGTTCGAGTCTCGTTTCCCGGACACCTTGCCAAGGGCGGGGTCGCGAGTTCGAGTCTCGTTTCCCGCTCC	Chromosome	1	41	4392502	4392542	2.4e-15	Chromosome	45	91	1992089	1992043	5.1e-17
327863_1	CTTGCCAAGGTCGGGGTCGCGAGTTCGAGTCTCGTTTCCCGACACCTTGCCAAGGTCGGGGTCGCGAGTTCGAGGCTCGTTTCCCGCTCC	Chromosome	1	41	1992087	1992047	2.3e-15	Chromosome	44	90	4392500	4392546	5e-17
327860_1	CTTGCCAAGGTCGGGGTCGCGAGTTCGAGTCTCGTTTCCCACCTTGCCAAGGTCGGGGTCGCGAGTTCGAGTCTCGTTTCCCGCTCC	Chromosome	1	40	1992087	1992048	8e-15	Chromosome	41	87	4392388	4392434	1e-18
327859_1	CTTGCCAAGGTCGGGGTCGCGAGTTCGAGTCTCGTTTCCCACACCTTGCCAAGGTCGGGGTCGCGAGTTCGAGTCTCGTTTCCCGCTCC	Chromosome	1	40	4392502	4392541	8.3e-15	Chromosome	43	89	1992089	1992043	1.1e-18
327872_1	CTTGCCAAGGTCGGGGTCGCGAGTTCGAGTCTCGTTTCCCGGACACCTTGCCAAGGTCGGGGTCGCGAGTTCGAGTCTCGTTTCCAGCTCC	Chromosome	1	41	4392502	4392542	2.4e-15	Chromosome	45	91	1992089	1992043	5.1e-17
330794_1	CTTGTCACTCACGCAGGGGGTCGCGGGTTCGAGTCCCGTCCGTCACGCAGGGGGTCGCGGGTTCGAGTCCCGTCCGTCCCGCC	Chromosome	9	43	236966	237000	4.5e-12	Chromosome	42	83	228962	229003	2.7e-14
331557_1	CTTGTGATGTTGTGTTGTTGTGTTTGCATGAAAAACATAACCCATAAAATGAC	Chromosome	2	28	2942760	2942786	6.5e-08	Chromosome	29	51	2167116	2167138	1.1e-05
332095_1	CTTTACTAGTGGCGTAACTATGGAGTTTGAGCGAGCAGGTCACGCCCGCTGTTGGCGTGGC	Chromosome	1	20	2312207	2312188	0.00063	Chromosome	19	60	3103503	3103544	8.1e-13
332320_1	CTTTAGGTAATGTGATTGTCGATATCGAGAGTTGCTGTGTTTTAGCAAGAGACGTCGTTCAGTTTACCTCTTCCGG	Chromosome	2	28	4075570	4075596	1.1e-07	Chromosome	27	76	1866795	1866844	1.8e-20
333100_1	CTTTCAACCCGTCATGGCGATGGATGGCAAGGTTGGCCAGATTTATCGGAATGCGTGTTCTGGTGAACTTTTGGCTTACGGTTGTGATGTG	Chromosome	2	37	2869146	2869111	1.4e-12	Chromosome	42	90	2942720	2942768	8.4e-20
333268_1	CTTTCATCAGATGTTGGCTTCAGGTTTTGCTCCATTGCCGGTCGATCGTCA	Chromosome	2	29	4399903	4399930	1.7e-08	Chromosome	33	51	3238391	3238409	0.0017
333425_1	CTTTCCAAGGTCGGGGTCGCGAGTTCGAGTCTCGTTTCCCGGACACCTTGCCAAGGTCGGGGTCGAAAGTACGAGTCTCGTTTCCCGCTCC	Chromosome	1	41	4392502	4392542	1.1e-13	Chromosome	45	91	1992089	1992043	1.1e-13
333863_1	CTTTCCCTGGTGTTGGCGCAGTATTCACTTTCTTGCCGCTGAAAACGACCAGCGCGGGACCAATCACAACACCAGAAGGAAAC	Chromosome	2	26	3350642	3350666	1.6e-06	Chromosome	26	80	1496788	1496842	1.6e-21
333862_1	CTTTCCCTGGTGTTGGCGCAGTATTCACTTTCTTGCCGCCGCTGAAAACGACCAGCGCGGGACCATTCACAACAACAGAAGGAAAC	Chromosome	2	26	3350642	3350666	1.7e-06	Chromosome	26	83	1496788	1496842	4.7e-17
333866_1	CTTTCCCTGGTGTTGGCGCAGTATTCACTTTCTTGCCGCTGAAAACGACCAGCGCGGTACCATTCACAACACCAGAAGGAAAC	Chromosome	2	26	3350642	3350666	1.6e-06	Chromosome	26	80	1496788	1496842	1.6e-21
333867_1	CTTTCCCTGGTGTTGGCGCAGTATTCACTTTCTTGCCGCTGAAAGCGACCAGCGCGGGACCATTCACAACACCAGAAGGAAAC	Chromosome	2	26	3350642	3350666	1.6e-06	Chromosome	26	80	1496788	1496842	1.6e-21
333865_1	CTTTCCCTGGTGTTGGCGCAGTATTCACTTTCTTGCCGCTGAAAACGACCAGCGCGGGACCATTCGCAACACCAGAAGGAAAC	Chromosome	2	26	3350642	3350666	1.6e-06	Chromosome	26	80	1496788	1496842	1.6e-21
333868_1	CTTTCCCTGGTGTTGGCGCAGTATTCACTTTCTTGCCGCTGAACGACCAGCGCGGGACCATTCACAACACCAGAAGGAAAC	Chromosome	2	26	3350642	3350666	1.6e-06	Chromosome	26	78	1496788	1496842	3.4e-18
333864_1	CTTTCCCTGGTGTTGGCGCAGTATTCACTTTCTTGCCGCTGAAAACGACCAGCGCGGGACCATTCAAAACACCAGAAGGAAAC	Chromosome	2	26	3350642	3350666	1.6e-06	Chromosome	26	80	1496788	1496842	1.6e-21
333869_1	CTTTCCCTGGTGTTGGCGCAGTATTCACTTTCTTGCCGCTGAGAACGACCAGCGCGGGACCATTCACAACACCAGAAGGAAAC	Chromosome	2	26	3350642	3350666	1.6e-06	Chromosome	26	80	1496788	1496842	1.6e-21
333870_1	CTTTCCCTGGTGTTGGCGCAGTATTCACTTTCTTGCCGCTGTGAAAACGACCAGCGCGGGACCATTCACAACACCAGAAGGAAAC	Chromosome	2	26	3350642	3350666	1.7e-06	Chromosome	26	82	1496788	1496842	2.8e-19
333872_1	CTTTCCCTGGTGTTGGCGCAGTATTCACTTTCTTTGCCGCTGAAAACGACCAGCGCGGGACCATTCACAACACCAGAAGGAAAC	Chromosome	2	26	3350642	3350666	1.7e-06	Chromosome	26	81	1496788	1496842	7.6e-20
333895_1	CTTTCCCTGGTGTTGGCGCAGTATTCGCGCACCCCGGTCAATCAACGGACCGCCCGACCACCAGGGAAAACGG	Chromosome	2	39	3350642	3350679	8.2e-14	Chromosome	41	73	2684711	2684744	1.1e-07
333900_1	CTTTCCCTGGTGTTGGCGCAGTATTCGCGCACCCCGGTCTATCAACGGACCCCGACCACCAGGGAAAACGG	Chromosome	2	41	3350642	3350681	6.1e-15	Chromosome	41	71	2684711	2684744	0.00079
333899_1	CTTTCCCTGGTGTTGGCGCAGTATTCGCGCACCCCGGTCTATCAACAGACCGCCCGACCACCAGGGAAAACGG	Chromosome	2	41	3350642	3350681	6.3e-15	Chromosome	41	73	2684711	2684744	4.9e-06
333901_1	CTTTCCCTGGTGTTGGCGCAGTATTCGCGCACCCCGGTCTATCAACGGACCGCCAGACCACCAGGGAAAACGG	Chromosome	2	41	3350642	3350681	6.3e-15	Chromosome	41	73	2684711	2684744	4.9e-06
333906_1	CTTTCCCTGGTGTTGGCGCAGTATTCGCGCACCCCGGTCTATCGACGGACCGCCCGACCACCAGGGAAAACGG	Chromosome	2	41	3350642	3350681	6.3e-15	Chromosome	41	73	2684711	2684744	4.9e-06
333898_1	CTTTCCCTGGTGTTGGCGCAGTATTCGCGCACCCCGGTCTAATTATGGCAATACTGGAGCTTATTTCGCTCAGCCAACCCAGGGAATGCAG	Chromosome	2	41	3350642	3350681	8.5e-15	Chromosome	42	90	1972267	1972219	8.4e-20
333974_1	CTTTCCCTGGTGTTGGCGCAGTATTCGGGCACCCCGGTCTATCAACGGACCGCCCGACCACCAGGGAAAACGG	Chromosome	2	41	3350642	3350681	2.9e-13	Chromosome	41	73	2684711	2684744	1.1e-07
333980_1	CTTTCCCTGGTGTTGGCGCAGTATTTGCGCACCCCGGTCTATCAACGGACCGCCCGACCACCAGGGAAAACGG	Chromosome	2	41	3350642	3350681	2.9e-13	Chromosome	41	73	2684711	2684744	1.1e-07
334048_1	CTTTCCCTGGTGTTGGCGCAGTTTTCACTTTCTTGCCGCTGAAAACGACCAGCGCGGGTCCATTCACAACACCAGAAGGAAAC	Chromosome	2	26	3350642	3350666	7.6e-05	Chromosome	26	80	1496788	1496842	1.6e-21
334092_1	CTTTCCCTGGTGTTGGCGCGGTATTCGCGCACCCCGGTCAATCAACGGACCGCCCGACCACCAGGGAAAACGG	Chromosome	2	39	3350642	3350679	3.8e-12	Chromosome	41	73	2684711	2684744	1.1e-07
336537_1	CTTTCTGCGCCTGCGCGTAGTGCCGTTATTGCAGCAGCGTTACGTCCTTTTTGGCGGGCCAATAGGGATATTGGCCATTTTTTTAG	Chromosome	1	41	212894	212934	2.2e-15	Chromosome	45	86	507248	507289	6.1e-11
337556_1	CTTTGCTAGGCTTCGATGTTTGTCACCTTTGCAAGGCTTCGATGC	Chromosome	7	24	1519607	1519624	0.0049	Chromosome	28	45	4218634	4218651	0.0049
339662_1	CTTTTCCTTGCCATAGACACCATCCCTGTCTTCCCCCACATGTTGTCACCAGCACCGCTTTCGCGCCCATTTCATTAATGG	Chromosome	2	46	4106330	4106374	5.6e-16	Chromosome	50	80	3101081	3101111	7.3e-10
347899_1	GAAATTGAAGAGTTTGATCATGGCTCAGATTGAACGCTGGCAAAACAGACTGTTAAGTT	Chromosome	2	41	4208147	4208186	4.6e-15	Chromosome	41	58	2729328	2729311	0.0078
348311_1	GAACACGTTCCTTGCCTCCCCGGGATTCGGCTGACCCAGACAATTCAAAAATAGTTGATAATTACAACAATCGATTGAATTGAAACAAA	Chromosome	2	42	4425046	4425086	2.3e-15	Chromosome	42	86	660298	660254	6.4e-16
348872_1	GAACCAGGGGCGGAAATTCCAGCCCTCTCGATTGTTACGTACATAATCAATTGGTCCTATGCCAGGGTCAAGGG	Chromosome	1	41	686832	686792	1.8e-15	Chromosome	45	74	2766012	2766041	2.3e-09
350386_1	GAACGGTTTATTAGTCTGGAGACTTTTCTCTTTGGTTTGTTCGCGCTAATTCG	Chromosome	2	23	3664905	3664926	3.9e-05	Chromosome	25	45	1397404	1397424	0.0066
351240_1	GAACTGTGCCGCCGCCACCGATTGTAATCACATTCGATGAGATTGTAATCACATTCGATG	Chromosome	2	38	2171348	2171312	2.2e-13	Chromosome	41	59	391807	391825	0.0022
351243_1	GAACTGTGCCGCCGCCACCGATTGTAATCACATTCGATGATGCCGCCGTCACCGATTGTAATCACATTCGATG	Chromosome	2	38	391789	391825	2.9e-13	Chromosome	41	72	2171343	2171312	8.2e-09
351245_1	GAACTGTGCCGCCGCCACCGATTGTAATCACATTCTATACGAACTGTGCCGCCGCCACCGATTGTAATCACATTCGATG	Chromosome	2	39	391789	391826	4.2e-12	Chromosome	39	78	567957	567918	3.3e-13
352238_1	GAAGCAGTGGGAGCATGCTTAGGCGTGTGACTGCGTACCTTTCACGAAGCAGTGGGAGCACGCTTAGGCGTGTGACTGCGTACCTTTTGTG	Chromosome	2	42	226286	226326	2.4e-15	Chromosome	47	90	2728657	2728614	5.1e-17
352465_1	GAAGCCTCGAAGGTGTGCTGTGAGGCATGCTGGAGGTATCACGAAGCCTCGAAGGTGTGCTGTGAGGCATGCTGGAGGTATCAGAAGTGG	Chromosome	2	41	2727981	2727941	1.8e-11	Chromosome	44	89	3425580	3425534	8.4e-15
352613_1	GAAGCCTGCGAAGGTGTGCTGTGAGGCACGCTGGAGGTATCCGAAGCCTGCGAAGGTGTGCTGTGAGGCACGCTGGAGGTATCAGAAGTGG	Chromosome	2	46	3944907	3944951	3.1e-14	Chromosome	44	90	4211246	4211292	5.1e-17
352616_1	GAAGCCTGCGAAGGTGTGCTGTGAGGCATGCTGGACGAAGCCTGCGAAGGTGTGCTGTGAGGCATGCTGGAGGTATCAGAAGTGG	Chromosome	2	35	4211246	4211279	1.7e-11	Chromosome	38	84	2727981	2727935	1e-18
352618_1	GAAGCCTGCGAAGGTGTGCTGTGAGGCATGCTGGAGGTACGAAGCCTGCGAAGGTGTGCTGTGAGGCATGCTGGAGGTATAAGAAGTGG	Chromosome	2	39	3944907	3944944	1.1e-13	Chromosome	42	88	3425580	3425534	4.9e-17
352614_1	GAAGCCTGCGAAGGTGTGCTGTGAGGCATGCGGGAGGTATCCGAAGCCTGCGAAGGTGTGCTGTGAGGCATGCGGGAGGTATCAGAAGTGG	Chromosome	2	46	2727981	2727937	3.1e-14	Chromosome	44	90	4169844	4169890	5.1e-17
352617_1	GAAGCCTGCGAAGGTGTGCTGTGAGGCATGCTGGAGGCATCCGAAGCCTGCGAAGGTGTGCTGTGAGGCATGCTGGAGGCATCAGAAGTGG	Chromosome	2	46	4211246	4211290	3.1e-14	Chromosome	44	90	4169844	4169890	5.1e-17
352620_1	GAAGCCTGCGAAGGTGTGCTGTGAGGCATGCTGGAGGTATCCGAAGCCAGCGAAGGTGTGCTGTGAGGCATGCTGGAGGTATCAGAAGTGG	Chromosome	2	46	3425580	3425536	6.6e-16	Chromosome	44	90	3944907	3944953	5.1e-17
352622_1	GAAGCCTGCGAAGGTGTGCTGTGAGGCATGCTGGAGGTATCCGAAGCCTGCGAAGGTGTGCTGTGAGGCATGATGGAGGTATCAGAAGTGG	Chromosome	2	46	3944907	3944951	6.6e-16	Chromosome	44	90	2727981	2727935	5.1e-17
352626_1	GAAGCCTGCGAAGGTGTGCTGTGAGGCATGCTGGAGGTATCCGAAGCCTGTGAAGGTGTGCTGTGAGGCATGCTGGAGGTATCAGAAGTGG	Chromosome	2	46	4169844	4169888	6.6e-16	Chromosome	44	90	4038721	4038767	1.1e-18
352625_1	GAAGCCTGCGAAGGTGTGCTGTGAGGCATGCTGGAGGTATCCGAAGCCTGCGAAGGTGTGCTGTGAGGCATGCTGGAGGTATCAGAAGTGT	Chromosome	2	46	4169844	4169888	6.6e-16	Chromosome	44	90	4211246	4211292	1.1e-18
352627_1	GAAGCCTGCGAAGGTGTGCTGTGAGGCATGCTGGAGGTATCTGAAGCCTGCGAAGGTGTGCTGTGAGGCATGCTGGAGGTATCAGAAGTGG	Chromosome	2	46	2727981	2727937	6.6e-16	Chromosome	44	90	4211246	4211292	1.1e-18
352629_1	GAAGCCTGCGAAGGTGTGCTGTTAGGCATGCTGGAGGTATCCGAAGCCTGCGAAGGTGTGCTGTTAGGCATGCTGGAGGTATCAGAAGTGG	Chromosome	2	46	4169844	4169888	3.1e-14	Chromosome	44	90	4211246	4211292	5.1e-17
352630_1	GAAGCCTGCGAAGGTGTGTTGTGAGGCATGCTGGAGGTATCCGAAGCCTGCGAAGGTGTGTTGTGAGGCATGCTGGAGGTATCAGAAGTGG	Chromosome	2	46	3425580	3425536	3.1e-14	Chromosome	44	90	4211246	4211292	5.1e-17
353115_1	GAAGCTTGCGAAGGTGTGCTGTGAGGCATGCTGGAGGTATCCGAAGCTTGCGAAGGTGTGCTGTGAGGCATGCTGGAGGTATCAGAAGTGG	Chromosome	2	46	3425580	3425536	3.1e-14	Chromosome	44	90	2727981	2727935	5.1e-17
354020_1	GAAGTCGAACGGTAACAGGAAGAAGCTTGCTTCTTTGCTGCACGAAGTCGAACGGTAACAGGAAGAAGCTTGCTTCTTTGCTGACGG	Chromosome	2	40	223829	223867	2.9e-14	Chromosome	45	86	4208205	4208246	6.2e-16
355215_1	GAATAGTTGGGCCGATTGTGGCACCGCACAGGAGTAATACTGTATTTTATATTCTGGCTTGTTTCTGCTCACCGTAATTAAGACGCG	Chromosome	2	41	4439532	4439571	3.7e-13	Chromosome	45	86	4179886	4179927	6.2e-16
359551_1	GACAAGGAGGGAGTCGGCGGTTCGATCCCGTCATCACCCACCACGACAAGGAGGGAGTCGGCGGTTCGATCCCGTCATCACCCACCACTG	Chromosome	2	44	781102	781144	8.4e-15	Chromosome	46	89	2521085	2521128	2.3e-15
359559_1	GACAAGGAGGGGGTCGGCGGTTCGATCCCGTCACCACCCACACGACAAGGAGGGGGTCGGCGGTTCGATCCCGTCATCACCCACCACTG	Chromosome	2	41	781102	781141	3.8e-13	Chromosome	45	88	2521207	2521250	4.9e-17
359563_1	GACAAGGAGGGGGTCGGCGGTTCGATCCCGTCATCACCCAACGACAAGGAGGGGGTCGGCAGTTCGATCCCGTCATCACCCACCACTG	Chromosome	2	40	780799	780837	2.9e-14	Chromosome	44	87	2521085	2521128	2.3e-15
359564_1	GACAAGGAGGGGGTCGGCGGTTCGATCCCGTCATCACCCAACGACAAGGAGGGGGTCGGCGGTTCGATCCAGTCATCACCCACCACTG	Chromosome	2	40	781102	781140	2.9e-14	Chromosome	44	87	2521207	2521250	2.3e-15
359566_1	GACAAGGAGGGGGTCGGCGGTTCGATCCCGTCATCACCCACACGACAAGGAGGGGGTCGGCGGTTAGAACCCGTCATCACCCACC	Chromosome	2	41	2520965	2521004	7.8e-15	Chromosome	45	85	780799	780839	4.7e-12
359575_1	GACAAGGAGGGGGTCGGCGGTTCGATCCCGTCATCACCCACCACGACAAGGAGGGGGTCGGCGGTTCGATCCAGTAAAAACCCACCAACG	Chromosome	2	44	780799	780841	1.8e-16	Chromosome	46	89	2520965	2521008	2.3e-10
359576_1	GACAAGGAGGGGGTCGGCGGTTCGATCCCGTCATCACCCACCACGACAAGGAGGGGGTCGGCGGTTCGATCCCGTCATCAGCCACCACTG	Chromosome	2	44	2521207	2521249	1.8e-16	Chromosome	46	89	781102	781145	2.3e-15
360017_1	GACACCGCCCGTCACACCATGGGAGTGGGTTGCAAAAGAAGTGGATCACCTCCTCACCTTAAAGAAGCGTACTTTGTAGTGCTCACACAG	Chromosome	2	42	4209542	4209582	2.3e-15	Chromosome	42	90	4168186	4168234	3.9e-18
360014_1	GACACCGCCCGTCACACCATGGGAGTGGGTTGCAAAAGAAGACCACTTTGTGATTCATGACTGGGGTGAAGG	Chromosome	2	41	3943203	3943242	6.2e-15	Chromosome	42	71	2729693	2729664	2.2e-09
360016_1	GACACCGCCCGTCACACCATGGGAGTGGGTTGCAAAAGAAGTGGATCAACTCCTTACCTTAAAGAAGCGTACTTTGTAGTGCTCACACAG	Chromosome	2	42	225166	225206	2.3e-15	Chromosome	42	90	4168186	4168234	3.9e-18
360021_1	GACACCGCCCGTCACACCATGGGAGTGGGTTGCAAAAGAAGTTGGATCACCTCCTTACCCTAAAGAAGCGTACTTTGTAGTGCTCACACAG	Chromosome	2	42	3427367	3427327	2.4e-15	Chromosome	41	91	4168184	4168234	3e-19
360030_1	GACACCGCCCGTCACACCATGGGAGTGGGTTGCAAAATCACCTCATTACCTTAAAGAAGCGTACTTTGTAGTGCACACACAG	Chromosome	2	37	3943203	3943238	1.2e-12	Chromosome	37	82	4168189	4168234	7.4e-15
360028_1	GACACCGCCCGTCACACCATGGGAGTGGGTTGCAAAAGAATGGATCACCTCCTTACCTTAAAGAAGCGTACTTTGTAGTGCTCACACAG	Chromosome	2	40	2729762	2729724	3e-14	Chromosome	41	89	4168186	4168234	8.2e-20
360034_1	GACACCGCCCGTCACACCATTGGAGTGGGTTGCAAAAGAAGTGACTACATTGTGATTCATGACTGGGGTGAAGA	Chromosome	2	42	4036926	4036966	8.3e-14	Chromosome	44	73	2729693	2729664	5e-06
360037_1	GACACCGCCTGTCACACCATGGGAGTGGGTTGCAAAAGAAGTTGGATCACCTCCTTACCTTAAAGAAGCGTACTTTGTAGTGCTCACACAG	Chromosome	2	42	3427367	3427327	1.1e-13	Chromosome	41	91	4168184	4168234	6.5e-21
361862_1	GACCATCCCTGTCTTCCCCCACAACTGGTTCGAGTCCAGTCACAGCAGCAA	Chromosome	2	23	4106347	4106368	3.7e-05	Chromosome	24	49	2062308	2062333	0.00048
361773_1	GACCAGGAGGGGGTCGGCGGTTCGATCCCGTCATCACCCATCACGACAAGGAGGGGGTCGGCGGTTCGATCCCGTCATCACCCACCACTG	Chromosome	5	44	781105	781144	3.9e-13	Chromosome	46	89	2521207	2521250	5e-17
363494_1	GACCTTTATCAGCAGTGTAAAAGGCTTGTCACGACCTTTATCATCAGTGTACAAGGG	Chromosome	2	25	4250442	4250465	3.4e-06	Chromosome	29	46	3147297	3147314	0.0074
364256_1	GACGCAGGAGGTCTGCGGTTCGATCCCGCATAGCTCCACCATCACGACGCAGGAGGTCTGCGGTTCGATCCCGCATAGCTACACCAG	Chromosome	2	43	225536	225577	6.2e-16	Chromosome	47	86	3426997	3426958	3.7e-13
364258_1	GACGCAGGAGGTCTGCGGTTCGATCCCGCATAGCTCCACCATGTCACGACGCAGGAGGTCTGCGGTTCGATCACGCATAGCTCCACCAG	Chromosome	2	45	225536	225579	2.3e-15	Chromosome	49	88	3426997	3426958	3.8e-13
364259_1	GACGCAGGAGGTCTGCGGTTCGATCCCGCATAGCTCCACCATGTCACGACGCAGGAGGTCTGCGGTTCGATCCCGCATAGCTCCACCAG	Chromosome	2	45	225536	225579	2.3e-15	Chromosome	49	88	4037296	4037335	8.3e-15
364260_1	GACGCAGGAGGTCTGCGGTTCGATCCCGCATAGCTCCACCGTCACGACGCAGGAGGTCTGCGGTTCGATCCCGCATAGCTCCACCAG	Chromosome	2	43	225536	225577	2.9e-14	Chromosome	47	86	4037296	4037335	8e-15
364280_1	GACGCAGGGGGTCGCGGGTTCGAGTCCCGTCCGTTCCGCCACGACGCAGGGGGTCGCGGGTTCGAGTCCCGTCCGTTCCGCCACTG	Chromosome	2	42	236968	237008	2.2e-15	Chromosome	44	85	228965	229006	6.1e-16
364279_1	GACGCAGGGGGTCGCGGGTTCGAGTCCCGTCCGTTCCGCCACACGACGCAGGGGGTCGCGGGTTCGAGTACCGTCCGTTCCGCCACTG	Chromosome	2	42	3946909	3946949	2.3e-15	Chromosome	46	87	236968	237009	2.9e-14
364302_1	GACGCAGGGGGTCGCGGGTTCGAGTCCCGTCCGTTCTGCCACGACGCAGGGGGTCGCGGGTTCGAGTCCCGTCCGTTCCGCCACTG	Chromosome	2	42	3946909	3946949	1e-13	Chromosome	44	85	228965	229006	6.1e-16
364472_1	GACGCCGCCGGGTCAGCGGGGTTCTCCTGAGAACTCCGCACGACGCCGCCGGGTCAGCGGGGTTCTCCTGAGAACTCCGGCAGAGAAG	Chromosome	2	38	4166390	4166426	3.8e-13	Chromosome	43	87	4035262	4035306	1.4e-17
364469_1	GACGCCGCCGGGTCAGCGGGGATCTCCTGAGAACTCCGGCACACGACGCCGCCGGGTCAGCGGGGTTCTCATGAGAACTCCGACAGAGAAG	Chromosome	2	41	4166390	4166429	4e-13	Chromosome	46	90	3941539	3941583	3.1e-14
364470_1	GACGCCGCCGGGTCAGCGGGGCTCTCCTGAGAACTCCGGCACACGACGCCGCCGGGTCAGCGGGGCTCTCCTGAGAACTCCGGCAGAGAAG	Chromosome	2	41	3941539	3941578	4e-13	Chromosome	46	90	4035262	4035306	6.6e-16
364468_1	GACGCCGCCGGGTCAGCGGAGTTCTCCTGAGAACTCCGGCACACGACGCCGCCGGGTCAGCGGAGTTCTCCTGAGAACTCCGGCAGAGAAG	Chromosome	2	41	3941539	3941578	4e-13	Chromosome	46	90	4035262	4035306	6.6e-16
364482_1	GACGCCGCCGGGTCGGCGGGGTTCTCCTGAGAACTCCTGCAACGACGCCGCCGGGTCGGCGGGGTTCTCCTGAGAACTCCTGCAGAGAAG	Chromosome	2	41	3941539	3941578	1.8e-11	Chromosome	45	89	4035262	4035306	3e-14
364479_1	GACGCCGCCGGGTCAGCGGGGTTCTCCTGAGCACGACGCCGCCGGGTCAGCGGGGTTCTCCTGAGAACTCCGGAAGAGAAG	Chromosome	2	34	4035262	4035294	2.6e-09	Chromosome	36	80	4166390	4166434	5.6e-16
364480_1	GACGCCGCCGGGTCAGCGGGGTTCTCCTGAGCACGACGCCGCCGGGTCAGCGGGGTTCTCCTGAGAACTTCGGCAGAGAAG	Chromosome	2	34	4166390	4166422	2.6e-09	Chromosome	36	80	3941539	3941583	5.6e-16
364476_1	GACGCCGCCGGGTCAGCGGGGTTCTCCTGAGAACTCCGGCACACGACGCCGCCGGGTCAGCGGGGTTCTCGTGAGAACTCCGGCAGAGAAG	Chromosome	2	41	4166390	4166429	8.5e-15	Chromosome	46	90	3941539	3941583	6.6e-16
364471_1	GACGCCGCCGGGTCAGCGGGGTTCTCCTGAGAACTCCGACGACGCCGCCGGGTCAGCGGGGTTCTCCTGAGAACTCCGGCAGAGAAG	Chromosome	2	38	4166390	4166426	3.7e-13	Chromosome	42	86	3941539	3941583	1.3e-17
364474_1	GACGCCGCCGGGTCAGCGGGGTTCTCCTGAGAACTCCGGCACACGACGCCGCCGGGTCAGCGGGGTTCTCCTGAGAACTCCGGCACAGAAG	Chromosome	2	41	4166390	4166429	8.5e-15	Chromosome	46	90	4035262	4035306	6.6e-16
364475_1	GACGCCGCCGGGTCAGCGGGGTTCTCCTGAGAACTCCGGCACACGACGCCGCCGGGTCAGCGGGGTTCTCCTGAGAACTCCGGCAGAGAGG	Chromosome	2	41	4035262	4035301	8.5e-15	Chromosome	46	89	3941539	3941582	5.1e-17
364526_1	GACGCGAAGAATTTCTTGCAGACAACCCCAGGTAGAAATCGCCATGCAACGCACTTTTCAACCATCTGTACTGAAGCGG	Chromosome	2	29	1114140	1114113	3.3e-08	Chromosome	30	78	3884322	3884370	1.5e-16
365041_1	GACGGCGGTAACAGGGGTTTGAATCCCCTAGGGGACGCACGACGGCGGTAACAGGGGTTTGAATCCCCTAGGGGACGCCAC	Chromosome	2	38	3943472	3943508	1.6e-11	Chromosome	42	81	4168409	4168448	3.4e-13
365625_1	GACTAAAGCAGAACAACAGCTGGATAAGGATTCGGCCATTGTGTGATAAAAAGAAAGGGCTTGCCAGGTGGGG	Chromosome	2	42	1302658	1302698	1.8e-15	Chromosome	46	71	4263208	4263233	1.8e-05
367877_1	GACTGCAGCACAAAGGCGAAGCACGTCGTGCCGCGAACCAGGGGCGGAAATTCCAGCCCTCTCGATTGTTACGTAGCACGGACG	Chromosome	2	34	2737414	2737446	6e-11	Chromosome	35	83	686832	686784	7.6e-20
368477_1	GACTGTTGCGTCAGGCGTTTGTCAGTACAGATTGGCATCATGCTGGTGGTCGTTCAGGGAATTATCA	Chromosome	2	23	1898380	1898401	5.6e-05	Chromosome	24	67	1313247	1313204	1.5e-15
368587_1	GACTTATATTCTGTAGCACGGTTAACAGAATAGGGGAGCTGGAACGGCAGCTCAATAAACTGAAGTACAAAGGCGGAAGAAGTG	Chromosome	1	39	4169225	4169263	6e-11	Chromosome	37	75	2737392	2737430	6e-11
369243_1	GACTTCTATAAATTACTTGTTCAACCATCAACTTCACCGGTTTCGCTTTGGCAGCAGTGTCTTGCTCGACAGCAGGATGAGTTACCAA	Chromosome	2	41	1301720	1301759	3.8e-13	Chromosome	41	87	3883722	3883676	1.1e-13
369797_1	GAGAACGTGACGGCCTTTTCTGCGCCCGTATCTTTGGGCCGCAGCTCGATGACGAAGACTGGGCGCGCATTTCCGGCACCATGGGTATTC	Chromosome	2	41	4185502	4185541	8.4e-15	Chromosome	41	89	4265174	4265222	8.3e-20
372807_1	GAGCGACTGGAGCATGTGTTGCACCCGTGGGTGGCGTATCTAAGACAAGAGGTAAAATTTAGGACCATGAACATTACCAGTAAACAAATGC	Chromosome	2	41	18234	18273	8.5e-15	Chromosome	42	90	2737135	2737183	8.5e-15
374333_1	GAGGAGTTAGCTGATGCGAAAGCTGAAAATGATGCTCTGCGACGAGGAGTTAGCTGATGCGAAAGCTGAAAATGATGCTCTGCGGATGG	Chromosome	2	41	1423388	1423427	8.3e-15	Chromosome	45	84	578315	578354	8.3e-15
374342_1	GAGGAGTTAGTTGATGCGAAAGCTGAAAATGATGCTCTGCGTCACGAGGAGTTAGTTGATGCGAAAGCTGAAAATGATGCTCTGCGGATGG	Chromosome	2	42	1423388	1423428	1.1e-13	Chromosome	47	86	578315	578354	4e-13
374343_1	GAGGAGTTGGCTGATGCGAAAGCTGAAAATGATGCTCTGCGTCACGAGGAGTTAGCTGATGCGAAAGCTGAAAATGATGCTCTGCGGATGG	Chromosome	2	42	578315	578355	1.1e-13	Chromosome	47	86	1423388	1423427	8.5e-15
374835_1	GAGGCGTTAGCTGATGCGAAAGCTGAAAATGATGCTCTGCGTCACGAGGAGTTAGCTGATGCGAAAGCTGAAAATGATGCTCTGCGGATGG	Chromosome	2	42	1423388	1423428	1.1e-13	Chromosome	47	86	578315	578354	8.5e-15
375407_1	GAGGGTACAGAGGTAAGATGTTCTATCTTTCAGACCTTTTATCAGGCTGTCTCTCACTATTTGACGCACTGGCTGGACTG	Chromosome	2	41	4049901	4049940	7.2e-15	Chromosome	41	79	468163	468201	2.6e-14
376346_1	GAGTAGGTATTGCACTCTCTCCCGAACATGGATCCGTATGTCACTGGTTCGAGTCCAGTCAAAGGAGCCAG	Chromosome	2	31	1345672	1345643	2.2e-09	Chromosome	32	70	2059888	2059926	1e-12
376565_1	GAGTCAAAATGATCCACGAAGGGATCCTAGCGGCCAGTAAAGGCAGTAAATTAAAACAAGGAGCAGG	Chromosome	2	25	2171455	2171432	4.4e-06	Chromosome	28	64	1178552	1178588	1.2e-11
376683_1	GAGTCAGAGCAACCCGATGCCGATCATTATGGTGACGAAAACATTACAAAATAAAATTCTGACTATCTTACAGGGGTGACCTATGTAAAAA	Chromosome	2	37	3536371	3536336	1.4e-12	Chromosome	39	86	2174322	2174275	1.4e-17
377017_1	GAGTCGAACGGTAACAGGAAGAAGCTTGCTTCTTTGCTGACCACGAGTCGAACGGTAACAGGAAGAAGCTTGCTTCTTTGCTGACGG	Chromosome	2	41	223830	223869	8e-15	Chromosome	46	86	4208206	4208246	2.2e-15
377522_1	GAGTGCTCACACAGATTGTCTGATTTTATCGGAATGCGTGTTCTGGTGAACTTTTGGCTTACGGTTGTGATGTG	Chromosome	2	24	225334	225356	1.8e-05	Chromosome	24	73	2942719	2942768	1.8e-20
377858_1	GAGTGTCCTCACGGACGTGGGGGTTCATGTCATGAGTGTCCTCACGGACGTGGGGGTTCAAGTCC	Chromosome	2	31	3982648	3982677	4.2e-06	Chromosome	35	65	4606359	4606329	2.5e-08
378958_1	GATAAAGTCGGTGATAGTAATACGATATCACGCAATGCGATCTGATATCACATACG	Chromosome	2	24	1301047	1301069	1.2e-05	Chromosome	24	44	1085898	1085918	0.0072
379691_1	GATAATAACGCGCATCTTTCATGACGCACGATTTTATGGCAAAGCGGCGCGGATGCAGTTAGTT	Chromosome	3	26	1194959	1194982	4.1e-06	Chromosome	31	63	1225451	1225419	8.8e-08
380188_1	GATACACAGGGCTTTTGTTATTGCTTGCTCTGGAAAACATAACCCATAAAATGCAG	Chromosome	2	33	3136342	3136311	1.2e-10	Chromosome	30	54	2167115	2167139	4.3e-05
380620_1	GATACGGGCGATGACAAATGCAAAACTGCCTGATGCGCTACGCTTATCAGGCCTGGAAAGACGG	Chromosome	2	27	3101800	3101775	3.2e-07	Chromosome	28	46	4478909	4478891	0.0025
380619_1	GATACGGGCGATGACAAATGCAAAACTGCCTGATGCGCTACGCTTATCAGGCATGGAAAGATGG	Chromosome	2	27	3101800	3101775	3.2e-07	Chromosome	28	46	4478909	4478891	0.0025
380621_1	GATACGGGCGATGACAAATGCAAAACTGCCTGATGCGCTACGCTTATCAGGCCTGGAGAGATGG	Chromosome	2	27	3101800	3101775	3.2e-07	Chromosome	28	46	4478909	4478891	0.0025
381043_1	GATAGTATGCCGGATGTGGCGTATGCTGATAAGACACGCCAGCGTCGCATCAGGCAACT	Chromosome	7	24	2305088	2305105	0.0078	Chromosome	29	56	2725984	2726010	0.0078
381190_1	GATATAACGCGCATCTTTCATGACGTGTGTTGTTGTGTTTGCAATTGGTCTGCGATTCAGACCATGGTAGCAC	Chromosome	4	25	1194961	1194982	6.4e-05	Chromosome	26	72	2942769	2942815	8.1e-19
381612_1	GATATTCTTGAGGTCATTTGTAAATACGTACAAATCCATAGATAGGTGAAGTCAACTTCGAGTAAAGCAA	Chromosome	1	35	1224413	1224379	3.6e-12	Chromosome	38	60	2976376	2976354	0.00078
383011_1	GATCATTGGCGTGGGCAGCTGCCCGCATTTGTTATCATCATCACTGAATA	Chromosome	2	25	104084	104107	2.7e-06	Chromosome	24	49	2814810	2814835	9.9e-06
383574_1	GATCCCTGTCTTCCCCCACAGTTTTCCACCTTTCTCAGCAGTGTAAAAGGCACGG	Chromosome	2	20	4106350	4106368	0.0019	Chromosome	24	55	4250438	4250469	2.5e-07
384099_1	GATCCTCCAAGGCTAAATACTCCTGACTGACCGACCATAGACACCATCCCTGTCTTCCCCCACAC	Chromosome	2	34	3426369	3426337	4.1e-11	Chromosome	35	64	4106339	4106368	1.9e-09
391479_1	GATCTGCATGTCACGTTCAGTCGGTAGAACGGCGGACTGTTCAGTCGGTAGAACGGCGGACTGTTAA	Chromosome	15	41	2058093	2058067	9.4e-08	Chromosome	39	67	2062269	2062297	7.3e-09
397719_1	GATGGGCGTTGGCCTCAACACGATTTTACGTCACGAGGGGCGGTGGCCTCAACACGATTTTACGG	Chromosome	2	34	1978999	1978967	4.1e-11	Chromosome	38	64	3583701	3583727	4.2e-06
397718_1	GATGGGCGTTGGCCTCAACACGATTTTACGTATGTCATGATGGGCGTTGGCCTCAACACGATTTTACGG	Chromosome	2	31	3583699	3583728	2.1e-09	Chromosome	36	68	1979003	1978971	2.1e-09
397766_1	GATGGTATGCCGGATGTGGCGTATGCTGATAAGACACGACAGCGTCGCATCAGGCAACT	Chromosome	7	24	2305088	2305105	0.0078	Chromosome	29	56	2725984	2726010	0.0078
400682_1	GATTACTCGTCGGCAGCGTAGCCCTGCGGCGGCAGACGAGAGATTCTGATTCCGGCATTCCGAGGTTCGAATCCTCGTACCCAAGCCG	Chromosome	2	38	2622873	2622837	3.8e-13	Chromosome	42	87	696476	696431	1.7e-16
401421_1	GATTCAACACCAGTGCAGCATCATCATTACATACTTACAGTCAACACATTTTGTTGCCCAGCGCATCAGGCAATCTTG	Chromosome	2	40	2035680	2035718	2.5e-14	Chromosome	41	78	4053516	4053479	1.9e-10
403292_1	GATTCTGCAGCCAGGGATTTAATCCCCCGTGCCAACAGGGAGTGTTATAACTGTATATAAGTCTTGAGACCG	Chromosome	2	25	3173436	3173459	4.8e-06	Chromosome	26	70	3664882	3664926	4.8e-11
405966_1	GATTTCCGTCGCACTCGATGCTTAGCAAGCGAACTTTCAGGACAGAATGTGAATTTACAG	Chromosome	2	32	4200227	4200257	4.8e-10	Chromosome	31	59	3412779	3412807	2.9e-07
407107_1	GATTTTATGGCAAAGCGGCGCGACTGCAGTTAGTGGCGGCTTGTTAATCCGTATGTCACTGGTTCGAGTCCAGTCAGAGGAGG	Chromosome	2	34	1225451	1225419	5.9e-11	Chromosome	35	82	2059876	2059923	5.8e-16
408094_1	GATTTTTTCCGCTATCAGTTGGCTGTTGTCTGGCATGCAGATTTCCAGTGCCCACAGGGAGTGTTATAACGGTTTCTTAGTCTTGAGACGG	Chromosome	2	37	3573270	3573235	1.4e-12	Chromosome	42	91	3664879	3664928	1.1e-13
408623_1	GCAACATCTCAAAAGACAGGATTGGGTAAATGGTGGATGTTCGCTTGCTGTGAGTGAAGCGTTATCGCTTTTCTCGAG	Chromosome	2	33	3058438	3058407	9e-09	Chromosome	33	76	2816957	2816914	4.1e-17
410130_1	GCACGCAGGGGGTCGCGGGTTCGAGTCCCGTCCGTTCCGCCCACGCACGCAGGGGGTCGCGGGTTCGAGTCCCGACCGTTCCGCCACTG	Chromosome	2	41	3946908	3946947	8.3e-15	Chromosome	46	88	236967	237009	8.3e-15
410127_1	GCACGCAGGGGGTCGCGGGTTCGAGTCCCGTCCGTTCCGCCACGCACGCAGGGGGTCGCGGGTTCGAGTACCGTCCGTTCCGCCACTG	Chromosome	2	43	3946908	3946949	6.3e-16	Chromosome	45	87	236967	237009	8.1e-15
410128_1	GCACGCAGGGGGTCGCGGGTTCGAGTCCCGTCCGTTCCGCCACGCACGCAGGGGGTCGCGGGTTCGAGTCCCGTCCGTTCCGCCACTG	Chromosome	2	43	3946908	3946949	6.3e-16	Chromosome	45	87	236967	237009	1.7e-16
411323_1	GCATCCCTGTCTTCCCCCACATGTTACCACTTTGTGATTCCTGCCAGGGGG	Chromosome	2	23	4106349	4106370	3.7e-05	Chromosome	24	50	4209609	4209635	0.0062
411220_1	GCATCACATCCTGGGGCTGAAGTAGGTCCCAAGGGTATGGCTGTCACGCATCACATCCTGGGGCTGAAGTAGGTCCCAAGGGTATGGCTGG	Chromosome	2	44	4040031	4040073	1.8e-16	Chromosome	49	90	2726673	2726632	6.6e-16
412628_1	GCCATAGACACCATCCCTGTCTTCCCCCACATGCAAAAAGCAGGCCACGCAGGGTGATGG	Chromosome	1	34	4106338	4106371	1e-11	Chromosome	34	59	3813600	3813625	2.9e-07
413233_1	GCCCCGCGCCGCTGAGAAAATGTCACGCCCCGCGCCGCTGAGAAAAG	Chromosome	2	20	2731333	2731315	0.0015	Chromosome	24	46	4166479	4166501	0.00041
413691_1	GCCGCAGGAGGTCTGCGGTTCGATCCCGCATAGCTACACGACGCAGGAGGTCTGCGGTTCGATCCCGCATAGCTACACCAG	Chromosome	3	39	3426996	3426960	1.6e-11	Chromosome	41	80	4037296	4037335	3.4e-13
415171_1	GCGAAACGTTGCTCACGCACCTTGAGCAGCTGCAAAAACACCAGGGAAATACCTTTCCCTGGTGTTGGCGCAGTG	Chromosome	2	56	3933593	3933647	6.5e-20	Chromosome	54	74	3350642	3350662	0.00024
415173_1	GCGAAACGTTGCTCACTCACCTTGAGCAGCTGAAAAAACACCAGGGAAATACCTTTCCCTGGTGTTGGCGCAGTG	Chromosome	2	56	3933593	3933647	6.5e-20	Chromosome	54	74	3350642	3350662	0.00024
415172_1	GCGAAACGTTGCTCACTCACCCTGAGCAGCTGCAAAAACACCAGGGAAATACCTTTCCCTGGTGTTGGCGCAGTG	Chromosome	2	56	3933593	3933647	6.5e-20	Chromosome	54	74	3350642	3350662	0.00024
415181_1	GCGAAACGTTGCTCACTCACCTTGAGCAGCTGCAAAAACGCCAGGGAAATACCTTTCCCTGGTGTTGGCGCAGTG	Chromosome	2	56	3933593	3933647	6.5e-20	Chromosome	54	74	3350642	3350662	0.00024
415180_1	GCGAAACGTTGCTCACTCACCTTGAGCAGCTGCAAAAACACCGGGGAAATACCTTTCCCTGGTGTTGGCGCAGTG	Chromosome	2	56	3933593	3933647	6.5e-20	Chromosome	54	74	3350642	3350662	0.00024
415179_1	GCGAAACGTTGCTCACTCACCTTGAGCAGCTGCAAAAACACCAGGGAGATACCTTTCCCTGGTGTTGGCGCAGTG	Chromosome	2	56	3933593	3933647	6.5e-20	Chromosome	54	74	3350642	3350662	0.00024
415182_1	GCGAAACGTTGCTCACTTACCTTGAGCAGCTGCAAAAACACCAGGGAAATACCTTTCCCTGGTGTTGGCGCAGTG	Chromosome	2	56	3933593	3933647	6.5e-20	Chromosome	54	74	3350642	3350662	0.00024
415177_1	GCGAAACGTTGCTCACTCACCTTGAGCAGCTGCAAAAACACCAGGGAAATACCTTTCCCTGGTGTTGGCGCAGCG	Chromosome	2	56	3933593	3933647	1.4e-21	Chromosome	54	73	3350642	3350661	0.00086
415751_1	GCGAGGCTGGCAAGTCACCGGGAGTAAAACCACACAAGATGGGTTTTTTGATTGTGAAGTTTTGCACGGACGGGGAAGATGAG	Chromosome	1	42	2089063	2089022	5.8e-16	Chromosome	43	82	4313310	4313349	7.5e-15
416517_1	GCGCGGGGCGGAGCAGCCTGGTAGCTCGTCGGGCTCAGATCGGGGCGGAGCCGCCTGGTAGCTCGTCGGGCTC	Chromosome	1	37	3318290	3318254	1.4e-11	Chromosome	41	73	2947609	2947641	1.1e-07
417952_1	GCGGCTACCGTTATCAGTAGCAGAGACGCCTGCTTGAACTTACTGCTAAAACCACTGCGCTAGGGGTGATCGC	Chromosome	2	27	1842182	1842157	3.8e-07	Chromosome	31	72	1950833	1950874	4.9e-11
418344_1	GCGGTTAGAATACCTGCCTGTCACGCAGGGGGTCACGCGGTTAGAATACCTGCCTGTCACGCAGGGGGTCGCGGGTTCGAG	Chromosome	2	37	3946888	3946923	5.7e-11	Chromosome	38	81	228944	228987	4.3e-17
418341_1	GCGGTTAGAATACCTGCCTGTCACGCAGGGGGCCGCGGGGTCACGCGGTTAGAATACCTGCCTGTCACGCAGGGGGTCGCGGGTTCGAG	Chromosome	2	42	3946888	3946928	5e-12	Chromosome	46	89	236947	236990	4.9e-17
418345_1	GCGGTTAGAATACCTGCCTGTCACGCAGGGGGTCGCGGGTCACGCGGTTAGAATACCTGCCTGTCACGCAGGGGGTCGCGGGTTCGAG	Chromosome	2	40	3946888	3946926	2.9e-14	Chromosome	45	88	228944	228987	4.9e-17
418346_1	GCGGTTAGAATACCTGCCTGTCACGCAGGGGGTCGCGGGTTGAATACCTGCCTGTCACGCAGGGGGTCGCGGGTTCGAG	Chromosome	2	41	228944	228983	7e-15	Chromosome	42	79	3946894	3946931	9.1e-14
420468_1	GCTATCAGCAGTGTAAAAGGCACGACGCTCTGCCGATCTCCTTGACACGCTATCAGCAGTGTAAAAGGA	Chromosome	3	22	4250447	4250466	0.00076	Chromosome	26	43	3671400	3671417	0.0099
421859_1	GCTATTTCCTCCGCGCCACACCAGGGCTTTCCCTGGTGTTGGCGCAGTATTTGCGCACCCA	Chromosome	1	27	2303252	2303226	3.8e-06	Chromosome	28	60	3350642	3350674	1.8e-09
421865_1	GCTATTTTCTCCGCGCCACACCAGGGCTTTCCCTGGTGTTGGCGCACTATTCGCGCACCCCGG	Chromosome	1	27	2303252	2303226	8.6e-08	Chromosome	28	63	3350642	3350677	4e-11
421868_1	GCTATTTTCTCCGCGCCACACCAGGGCTTTCCCTGGTGTTGGGGCAGTATTCGCGCACCCCGG	Chromosome	1	27	2303252	2303226	8.6e-08	Chromosome	28	63	3350642	3350677	4e-11
421867_1	GCTATTTTCTCCGCGCCACACCAGGGCTTTCCCTGGTGTTGGCGCAGTATTAGCGCACCCCGG	Chromosome	1	27	2303252	2303226	8.6e-08	Chromosome	28	63	3350642	3350677	4e-11
421866_1	GCTATTTTCTCCGCGCCACACCAGGGCTTTCCCTGGTGTTGGCGCAGTATCCGCGCACCCCGG	Chromosome	1	27	2303252	2303226	8.6e-08	Chromosome	28	63	3350642	3350677	4e-11
421864_1	GCTATTTTCTCCGCGCCACACCAGGGCTATCCCTGGTGTTGGCGCAGTATTCGCGCACCCCGG	Chromosome	1	27	2303252	2303226	8.6e-08	Chromosome	30	63	3350644	3350677	1.1e-11
421916_1	GCTCAACGTGCGGGGGTTTTCTCACTTGTAACGCTCAACGTGCGGGGGTTTTCTCAC	Chromosome	2	23	1270438	1270459	4.4e-05	Chromosome	26	55	1269360	1269389	3.4e-06
422248_1	GCTCCCAGGATGCAGCAGACTGAAGAAATTCCTTCAGCAACTGCGTCTGGAAGGCAGCGAACCGGTTATTG	Chromosome	2	31	4190463	4190434	1e-07	Chromosome	32	70	670909	670871	2.2e-14
422721_1	GCTCTATCAGCAGTGTAAAAGACAACGGTGAAGTTTGAGATTACTACAATGAGCGAAG	Chromosome	5	28	4250447	4250470	0.0076	Chromosome	31	58	1292940	1292913	2.1e-08
422870_1	GCTCTATCAGCAGTGTAAAAGGGTTAGCCGAATTTGGCTACCTAACAATGCTCCCAATCGGGGAGCTACGTG	Chromosome	5	22	4250447	4250464	0.01	Chromosome	23	71	3453403	3453355	6.1e-20
423430_1	GCTGAAAAACATAACCCATAAAATGACTGGTCTGCGATTCAGACCATGGCAGCAAAGCG	Chromosome	1	25	2167114	2167138	1e-06	Chromosome	28	58	2942789	2942819	2.2e-08
423558_1	GCTGAAAAACATAACCCATAAAATGCTAGACTGTTAATCCGTATGTCACTGGTTCGAGTCCAGTCAGAAGAGCCAC	Chromosome	1	29	2167114	2167142	8.7e-09	Chromosome	29	75	2062289	2062335	4e-17
424933_1	GCTGCAAAAACACCAGGGAAATACCTTTCCCTGGTGTTGGCGCAG	Chromosome	1	28	3933620	3933647	6.3e-07	Chromosome	26	45	3350642	3350661	0.00038
424928_1	GCTGCAAAAACACCAGGGAAATACCTTTCCCGTCACGCTGCAAAAACACCAGGGAAATACCTTTCCCTGGTGTTGGCGCAG	Chromosome	37	64	3933620	3933647	1.6e-06	Chromosome	62	81	3350642	3350661	0.00096
424941_1	GCTGCAAAAACACCAGGGAAATACCTTTCCCTGGTGTTGGGTCACGCTGCAAAAACACCAGGGAAATACCTTTCCCTGGTGTTGGCGCAG	Chromosome	46	73	3933620	3933647	1.8e-06	Chromosome	71	90	3350642	3350661	0.0011
424942_1	GCTGCAAAAACACCAGGGAAATACCTTTCCCTGGTGTTGGTCACGCTGCAAAAACACCAGGGAAATACCTTTCCCTGGTGTTGGCGCAG	Chromosome	45	72	3933620	3933647	1.8e-06	Chromosome	70	89	3350642	3350661	0.0011
424931_1	GCTGCAAAAACACCAGGGAAATACCTTTCCCTGGTGTTGGCACGCTGCAAAAACACCAGGGAAATACCTTTCCCTGGTGTTGGCGCAG	Chromosome	44	71	3933620	3933647	1.8e-06	Chromosome	69	88	3350642	3350661	0.0011
424932_1	GCTGCAAAAACACCAGGGAAATACCTTTCCCTGGTGTTGGCCACGCTGCAAAAACACCAGGGAAATACCTTTCCCTGGTGTTGGCGCAG	Chromosome	45	72	3933620	3933647	1.8e-06	Chromosome	70	89	3350642	3350661	0.0011
424943_1	GCTGCAAAAACACCAGGGAATACCTTTCCCTGGTGTTGGCGTGTCACGCTGCAAAAACACCAGGGAATACCTTTCCCTGGTGTTGGCGCAG	Chromosome	48	67	3933620	3933639	0.0011	Chromosome	72	91	3350642	3350661	0.0011
424944_1	GCTGCAAAAACACCAGGGTAATACCTTTCCCTGGTGTTGGCGTCACGCTGCAAAAACACCAGGGAAATACCTTTCCCTGGTGTTGGCGCAG	Chromosome	47	74	3933620	3933647	1.9e-06	Chromosome	72	91	3350642	3350661	0.0011
424967_1	GCTGCAAAATCACCAGGGAAATACCTTTCCCTGGTGTTGGCGTCACGCTGCAAAAACACCAGGGAAATACCTTTCCCTGGTGTTGGCGCAG	Chromosome	47	74	3933620	3933647	1.9e-06	Chromosome	72	91	3350642	3350661	0.0011
425739_1	GCTGTAAAAACACCAGGGAAATACCTTTCCCTGGTGTTGGCGTCACGCTGTAAAAACACCAGGGAAATACCTTTCCCTGGTGTTGGCGCAG	Chromosome	47	74	3933620	3933647	8.6e-05	Chromosome	72	91	3350642	3350661	0.0011
426000_1	GCTGTCACAGCTGAAAAACATAATCAATAAAATGCTGAAAAACATAACCCATAAAATGCT	Chromosome	14	32	637703	637685	0.0022	Chromosome	34	60	2167114	2167140	8e-08
427970_1	GCTTCATCAGCAGTGTAAAAGGCAAAGAAAGCGTAACAGCTCACTGGTCGAGTCGGCCTGCGCAAAAGG	Chromosome	2	25	4250444	4250467	0.00021	Chromosome	24	63	4169724	4169763	2.7e-13
428444_1	GCTTCCAGGATGCAGCAGACTAAAGAAATTCCTTCAGCAACTGCGTCTGGAAGGCAGCGAACCGGTTATTG	Chromosome	2	31	4190463	4190434	1e-07	Chromosome	32	70	670909	670871	2.2e-14
428445_1	GCTTCCAGGATGCAGCAGACTGAAGAAATCCCTTCAGCAACTGCGTCTGGAAGGCAGCGAACCGGTTATTC	Chromosome	2	29	4190463	4190436	2.8e-08	Chromosome	32	70	670909	670871	2.2e-14
428446_1	GCTTCCAGGATGCAGCAGACTGAAGAAATTCCTCCAGCAACTGCGTCTGGAAGGCAGCGAACCGGTTATTG	Chromosome	2	31	4190463	4190434	2.2e-09	Chromosome	32	70	670909	670871	1e-12
428451_1	GCTTCCAGGATGCAGCAGACTGAAGAAATTCCTTCAGCAACTGCGTCTGGAAGGCAGCAAACCGGATATTG	Chromosome	2	31	4190463	4190434	2.2e-09	Chromosome	32	70	670909	670871	4.7e-11
428448_1	GCTTCCAGGATGCAGCAGACTGAAGAAATTCCTTCAGCAACCGCGTCTGGAAGGCAGCGAACCGGTTATTG	Chromosome	2	31	4190463	4190434	2.2e-09	Chromosome	32	70	670909	670871	1e-12
428450_1	GCTTCCAGGATGCAGCAGACTGAAGAAATTCCTTCAGCAACTGCGTCTGGAAGGCAGAGAACCGGTTATTG	Chromosome	2	31	4190463	4190434	2.2e-09	Chromosome	32	70	670909	670871	1e-12
428449_1	GCTTCCAGGATGCAGCAGACTGAAGAAATTCCTTCAGCAACTACGTCTGGAAGGCAGCGAACCGGTTATTG	Chromosome	2	31	4190463	4190434	2.2e-09	Chromosome	32	70	670909	670871	1e-12
428453_1	GCTTCCAGGATGCAGCAGACTGAAGAAATTCCTTCAGCAACTGCGTCTGGAAGGCAGCGAACAGGTTATTG	Chromosome	2	31	4190463	4190434	2.2e-09	Chromosome	32	70	670909	670871	1e-12
428454_1	GCTTCCAGGATGCAGCAGACTGAAGAAATTCCTTCAGCAACTGCGTCTGGAAGGCAGCGAACCGGGTATTG	Chromosome	2	31	4190463	4190434	2.2e-09	Chromosome	32	70	670909	670871	1e-12
428452_1	GCTTCCAGGATGCAGCAGACTGAAGAAATTCCTTCAGCAACTGCGTCTGGAAGGCAGCGAAACGGTTAGTG	Chromosome	2	31	4190463	4190434	2.2e-09	Chromosome	32	68	670909	670873	1.3e-11
428456_1	GCTTCCAGGATGCAGCAGACTGAAGAAATTCCTTCAGCAACTGCGTCTGGAAGGCAGCGAACCGGTTATAG	Chromosome	2	31	4190463	4190434	2.2e-09	Chromosome	32	69	670909	670872	7.8e-14
428458_1	GCTTCCAGGATGCAGCAGACTGAAGAAATTCCTTCAGCAACTGCGTCTGGAAGGCAGCGAACCGGTTCTTG	Chromosome	2	31	4190463	4190434	2.2e-09	Chromosome	32	67	670909	670874	1e-12
428455_1	GCTTCCAGGATGCAGCAGACTGAAGAAATTCCTTCAGCAACTGCGTCTGGAAGGCAGCGAACCGGTTAATG	Chromosome	2	31	4190463	4190434	2.2e-09	Chromosome	32	68	670909	670873	2.8e-13
428460_1	GCTTCCAGGATGCAGCAGACTGAAGAAATTCCTTCAGCAACTGCGTCTGGACGGCAGCGAACCGGTACTTG	Chromosome	2	31	4190463	4190434	2.2e-09	Chromosome	32	66	670909	670875	1.7e-10
428457_1	GCTTCCAGGATGCAGCAGACTGAAGAAATTCCTTCAGCAACTGCGTCTGGAAGGCAGCGAACCGGTTATCG	Chromosome	2	31	4190463	4190434	2.2e-09	Chromosome	32	69	670909	670872	7.8e-14
428461_1	GCTTCCAGGATGCAGCAGACTGAAGAAATTCCTTCAGCAACTGTGTCTGGAAGGCAGCGAACCGGTTATTG	Chromosome	2	31	4190463	4190434	2.2e-09	Chromosome	32	70	670909	670871	1e-12
428459_1	GCTTCCAGGATGCAGCAGACTGAAGAAATTCCTTCAGCAACTGCGTCTGGAAGGCAGCTAACCGGTTATTG	Chromosome	2	31	4190463	4190434	2.2e-09	Chromosome	32	70	670909	670871	1e-12
428463_1	GCTTCCAGGATGCAGCAGACTGAAGAAATTCCTTTAGCAACTGAGTCTGGAAGGCAGCGAACCGGTTATTG	Chromosome	2	31	4190463	4190434	2.2e-09	Chromosome	32	70	670909	670871	4.7e-11
428462_1	GCTTCCAGGATGCAGCAGACTGAAGAAATTCCTTCAGCATCTGCGTCTGGAAGGCAGCGAACCGGTTATTG	Chromosome	2	31	4190463	4190434	2.2e-09	Chromosome	32	70	670909	670871	1e-12
428465_1	GCTTCCAGGATGCGGCAGACTGAAGAAATTCCTTCAGCAACTGCGTCTGGAAGGCAGCGAACCGGTTATTG	Chromosome	2	31	4190463	4190434	1e-07	Chromosome	32	70	670909	670871	2.2e-14
428467_1	GCTTCCAGGTTGCAGCAGACTGAAGAAATTCCTTCAGCAACTGCGTCTGGAAGGCAGCGAACCGGTTATTG	Chromosome	2	31	4190463	4190434	1e-07	Chromosome	32	70	670909	670871	2.2e-14
428793_1	GCTTCTAGGATGCAGCAGACTGAAGAAATTCCTTCAGCAACTGCGTCTGGAAGGCAGCGAACCGGTTATTG	Chromosome	2	31	4190463	4190434	1e-07	Chromosome	32	70	670909	670871	2.2e-14
431933_1	GGAAATTCCTTGTCGGGTAAGTTCCGACCTGCACGAATGAAAAACATAACCCATAAAAATCT	Chromosome	2	39	4170575	4170612	6.4e-14	Chromosome	38	58	2167116	2167136	0.00018
432499_1	GGAAGGCTTATCCTTTCCGATTCGCCAGAGCGATGCCCTGGGGCTGTTAATCCGTATGTCACTGGTTCGAGTCCAGTCAGAGGAGCCAG	Chromosome	1	42	1359676	1359635	3e-14	Chromosome	41	88	2058074	2058027	1.4e-17
432817_1	GGACAGGAGCAAGCCGGTCATAAAACCGTTAGTAAGCCGGTCATAAAACCGGTGGTTG	Chromosome	11	28	228889	228906	0.0076	Chromosome	31	58	3946830	3946857	2.1e-08
432815_1	GGACAGCGCCTGCTTTGCACGCAGGAGGTATGTCACGGAGAGCGCCTGCTTTGCACGCAGGAGGC	Chromosome	1	32	4037278	4037309	3.2e-07	Chromosome	37	64	3427015	3426988	2.5e-08
433268_1	GGAGAGCGACTGCTTTGCACGCAGGAGGTATGTCACGGAGAGCGACTGCTTTGCACGCAGGAGGC	Chromosome	1	32	225518	225549	3.2e-07	Chromosome	37	64	4037278	4037305	1.2e-06
433287_1	GGAGAGCGCGTGCTTTGCACGCAGGAGGTATGTCACGGAGAGCGCCTGCTTTGCACGCAGGAGGC	Chromosome	1	32	4037278	4037309	3.2e-07	Chromosome	37	64	225518	225545	2.5e-08
433941_1	GGATACTGTCCCACGAATGGCCACCTGTTTTGTCACGGATACTGTCCCACGAATGGCCACCAGAG	Chromosome	1	28	2515510	2515483	2.5e-08	Chromosome	31	61	609250	609220	2.5e-08
433942_1	GGATACTGTCCCACGAATGGCCACCTGTTTTGTTACGGATACTGTCCCACGAATGGCCACCTGTG	Chromosome	1	28	2515510	2515483	2.5e-08	Chromosome	31	64	16630	16597	2.5e-08
433943_1	GGATACTGTCCCACGAATGGCCACCTTTGTCACGGATACTGTCCCACGAATGGCCACCTGTG	Chromosome	1	26	16624	16599	3e-07	Chromosome	28	61	2515516	2515483	5e-10
433946_1	GGATACTGTGCCACGAATGGCCACCTGTTTTGTCACGGATACTGTCCCACGAATGGCCACCTGTG	Chromosome	1	28	16624	16597	1.2e-06	Chromosome	31	64	2515516	2515483	5.4e-10
434750_1	GGATTCAGACCATGGTAGCACTGTCACGTATTCAGACCATGGTAGCT	Chromosome	2	20	2942797	2942815	0.0015	Chromosome	25	42	4403499	4403516	0.0053
434831_1	GGATTCCTGTATTCGGTCCAGGGAGATTCAGACCATGATAGCAAAGCTACCTTTTTTCAC	Chromosome	2	27	1923121	1923146	1.3e-05	Chromosome	25	60	2942797	2942832	3.7e-11
435143_1	GGATTCGTTATCAGTGCAGGAAAATGCCTGTTAGCGTAAAATAGGGTACAGAGGTAAGATGTTCTATCTTTCAGACCTTTTTCTTCACGTG	Chromosome	2	41	1622914	1622875	8.5e-15	Chromosome	42	90	4049900	4049948	3.9e-18
435339_1	GGATTCGTTATCAGTGCAGGAAATGCCTGTTAGCGTAAAAGTGGGCAGGGGGCAAGTATCCAATGCTTGATGC	Chromosome	2	41	1622914	1622874	1.4e-11	Chromosome	39	72	3515889	3515856	3e-08
435671_1	GGATTGTGCGAAAAAGAGTAATTTGTTCATGCCGGATGCGGCGCGAACGCCTTATTC	Chromosome	1	29	1823301	1823329	5.7e-09	Chromosome	30	55	2618061	2618036	1.2e-05
436416_1	GGCCAAGGTCGGGGTCGCGAGTTCGAGTCTCGTTTCCCGCTACGGCCAAGGTCGGGGTCGCGAGTTCGAGTCTCGATCCCCGATCCAG	Chromosome	2	41	4392505	4392544	8.1e-15	Chromosome	45	88	1992084	1992041	4.9e-12
436414_1	GGCCAAGGTCGGGGTCGCGAGTTCGAGTCTCGTTTCCCGCCACGGCCAAGGTCGGGGTCGCGAGTTCGAGTCTCGTTTCCCACTCCCG	Chromosome	2	40	4392393	4392431	2.9e-14	Chromosome	45	86	1992084	1992043	2.9e-14
436417_1	GGCCAAGGTCGGGGTCGCGAGTTCGAGTCTCGTTTCCCGCTACGGCCAAGGTCGGGGTCGCGAGTTCGAGTCTCGTTTCCCGCTCCT	Chromosome	2	41	1992084	1992045	8e-15	Chromosome	45	86	4392505	4392546	6.2e-16
436433_1	GGCCAAGGTCGGGGTCGCGAGTTCGAGTCTCGTTTCCCGGTCACGGCCAAGGTCGGGGTCGCGAGTTCGAGTCTCGTTTCCCGATCCT	Chromosome	2	42	4392616	4392656	1.1e-13	Chromosome	46	87	1992084	1992043	2.9e-14
436749_1	GGCCCTGGATTGTGATTCCAGTCTGTTTTTTCCAAGGGTAACGGTGAAAACAGTTACGGTGGCAATGGCGAG	Chromosome	2	22	3982533	3982553	0.00023	Chromosome	27	71	986851	986807	1e-17
437197_1	GGCGAAGGTGGCGGAATTGGTAGACGCGCCAGATGCGAAGGTGGCGGAATTGGTAGACGCGCC	Chromosome	1	29	4606287	4606259	6.6e-09	Chromosome	33	62	3982604	3982633	1.8e-09
437200_1	GGCGAAGGTGGCGGAATTGGTAGACGCGCCGTGTCAAGGCGAAGGTGGCGGAATTGGTAGACGCGCC	Chromosome	1	29	4606287	4606259	7.3e-09	Chromosome	31	66	3982598	3982633	2e-09
437530_1	GGCGTGGTGGTGATTATTATCCCACCGTGCGGGGCTGTGGAGAAGTGGATCATGCCAGGTAAAGATGGAGGTGGATTCT	Chromosome	2	37	3950362	3950397	1.2e-12	Chromosome	38	79	1879209	1879168	2.5e-14
437865_1	GGCTATAGCTCAGCTGGGAGAGCGACGGCTATAGCTCAGCTGGGAGAGCGAG	Chromosome	1	24	2518114	2518091	2.9e-06	Chromosome	27	50	225502	225525	2.9e-06
440935_1	GGCTGAAAAACATAACCCATAAAATGCGGGCCTGAAATACTGGGATGCGATACAGC	Chromosome	2	27	2167114	2167139	2.6e-07	Chromosome	32	55	1291389	1291412	0.00015
441051_1	GGCTGAAAAACATAACCCATAAAATGCGTTCCCGTGCCAACAGGGAGTGTTATAACGGTTTATTAGTCTGGAGACCG	Chromosome	2	27	2167114	2167139	4.1e-07	Chromosome	29	75	3664880	3664926	8.7e-19
441300_1	GGCTGAAAAACATAACCCATAAAATGCTAGCATCAAAGGTATTCGCGTGACGCGCTGAGGTACACGAAAA	Chromosome	2	31	2167114	2167143	2.2e-09	Chromosome	32	67	2869773	2869738	4.6e-11
442365_1	GGCTGAAAAACATAACCCATAAAATGCTCACTGTTTTTTTCAATTGGTCTGCGATTAAGAACATGGTAGCAAC	Chromosome	2	34	2167114	2167146	1.1e-07	Chromosome	37	72	2942781	2942816	1.1e-07
442546_1	GGCTGAAAAACATAACCCATAAAATGCTCTGACAGTAACGGGAGAAAAAAATAAACAATAAAATGCG	Chromosome	2	28	2167114	2167140	9.4e-08	Chromosome	29	49	3581881	3581901	0.0095
442672_1	GGCTGAAAAACATAACCCATAAAATGCTGAAATTTGGTTTGGGGAGACTTTACCTCG	Chromosome	2	28	2167114	2167140	7.3e-08	Chromosome	29	57	2710042	2710014	5.7e-09
443020_1	GGCTGAAAAACATAACCCATAAAATGCTTGTTTGGTATCACGCTCATTTTCG	Chromosome	2	28	2167114	2167140	6.3e-08	Chromosome	29	52	3892498	3892521	0.0064
443403_1	GGCTGAAAAACATAACCCATAAAATGTGATACCGGCATTCCCTGGTTCGAATCCAGGTACCCCAGCG	Chromosome	2	26	2167114	2167138	1.2e-06	Chromosome	27	66	696797	696758	5.6e-15
449143_1	GGCTGATCCTGGATTCGACGGGATTTGCAAGAACCAGGGGCGGAAATTCCAGCCCTCTCGATTGTTACGTAGCACGG	Chromosome	1	28	2755595	2755622	1.5e-06	Chromosome	25	77	686838	686786	1.9e-20
450043_1	GGGACTGTTAATCCGTATGCCACTGGTTCGAGTCCAGTCAGACGGGACTGTTAATCCGTATGCCACTGGTTCGAGTCCAGTCAGAGGAGCA	Chromosome	2	42	2062288	2062328	1.1e-13	Chromosome	45	90	2044577	2044622	1.8e-16
450040_1	GGGACTGGTAATCCGTATGTCACTGGTTCGAGTCCAGTCAGACGGGACTGGTAATCCGTATGTCACTGGTTCGAGTCCAGTCAGAGGAGCA	Chromosome	2	42	2044577	2044617	1.1e-13	Chromosome	45	90	2058074	2058029	1.8e-16
450045_1	GGGACTGTTAATCCGTATGTCACTGGTTCGAGCCCAGTCAGACGGGACTGTTAATCCGTATGTCACTGGTTCGAGCCCAGTCAGAGGAGCA	Chromosome	2	42	2058074	2058034	1.1e-13	Chromosome	45	90	2062288	2062333	1.8e-16
450046_1	GGGACTGTTAATCCGTATGTCACTGGTTCGAGTCCAGACGGGACTGTTAATCCGTATGTCACTGGTTCGAGTCCAGTCAGAGGAGCA	Chromosome	2	37	2044577	2044612	1.3e-12	Chromosome	41	86	2058074	2058029	3.7e-18
450054_1	GGGACTGTTAATCCGTATGTCACTGGTTCGAGTCCAGTCAGACGGGACTGTTAATCCGTATGTCACTGGTCCGAGTCCAGTCAGAGGAGCA	Chromosome	2	42	2059879	2059919	2.4e-15	Chromosome	45	90	2062288	2062333	1.8e-16
450053_1	GGGACTGTTAATCCGTATGTCACTGGTTCGAGTCCAGTCAGACGGGACTGTTAATCCGTATGTCACTGGTACGAGTCCAGTCAGAGGAGCA	Chromosome	2	42	2059879	2059919	2.4e-15	Chromosome	45	90	2044577	2044622	1.8e-16
450052_1	GGGACTGTTAATCCGTATGTCACTGGTTCGAGTCCAGTCAGACGGGACTGTTAATCCGTATGACACTGGTTCGAGTCCAGTCAGAGGAGCA	Chromosome	2	42	2062288	2062328	2.4e-15	Chromosome	45	90	2044577	2044622	1.8e-16
450055_1	GGGACTGTTAATCCGTATGTCACTGGTTCGAGTCCAGTCAGACGGGACTGTTAATCCGTATGTCACTGGTTCGAGTCCAGTAAGAGGAGCA	Chromosome	2	42	2059879	2059919	2.4e-15	Chromosome	45	90	2044577	2044622	1.8e-16
450067_1	GGGACTGTTAATCCGTATGTCACTGGTTCGGGTCCAGTCAGACGGGACTGTTAATCCGTATGTCACTGGTTCGGGTCCAGTCAGAGGAGCG	Chromosome	2	42	2062288	2062328	1.1e-13	Chromosome	45	90	2059879	2059924	1.8e-16
450068_1	GGGACTGTTAATCCGTATTTCACTGGTTCGAGTCCAGTCAGACGGGACTGTTAATCCGTATTTCACTGGTTCGAGTCCAGTCAGAGGAGCA	Chromosome	2	42	2058074	2058034	1.1e-13	Chromosome	45	90	2059879	2059924	1.8e-16
451351_1	GGGTAAGCGAAGCCGGGGAATCTCTGTTGGTCTGCATTATTTTTCCAAC	Chromosome	2	23	3490888	3490867	3.4e-05	Chromosome	24	48	986867	986843	7.4e-07
452246_1	GGGTTTATTAGTCTGGAGACAGTGATGTGCACGTAAGCAAAACGCCAATTTCCAG	Chromosome	2	20	3664908	3664926	0.0019	Chromosome	20	53	4396823	4396857	1.9e-08
452666_1	GGTAATGCGAAGGTCGTAGGTTCGACTCCTATTATTGTCACGGTAATGCGAAGGTCGTAGGTTCGACTCCTATTATCGGCACCAG	Chromosome	2	41	262905	262944	1.7e-11	Chromosome	43	84	297213	297254	6e-16
452667_1	GGTAATGCGAAGGTCGTAGGTTCGACTCCTATTATTGTCACGGTAATGCGAAGGTCGTAGGTTCGACTCCTATTATTGGCACCAG	Chromosome	2	41	262905	262944	1.7e-11	Chromosome	43	84	297213	297254	2.8e-14
452659_1	GGTAATGCGAAGGTCGTAGGTTCGACTCCTATTATCGGCACCACGGTAATGCGAAGGTCGTAGGTTCGACTCCTATTATCGGCACCAG	Chromosome	2	43	262905	262946	6.3e-16	Chromosome	46	87	297213	297254	6.3e-16
452924_1	GGTAGGGTACAGAGGTAAGATGTTCTATCTCTCGGACACCTCGTACCCGACCGCGG	Chromosome	2	37	4049899	4049934	1.5e-09	Chromosome	36	55	4052112	4052131	0.00056
453506_1	GGTCTCCCGTGCCAACAGGGAGTGTTATAACGGTTTATTACTAGATCACCATTACCACAGGTAACGGTGCGGGCTGACGCGTACAG	Chromosome	5	40	3664881	3664916	1.3e-12	Chromosome	45	86	223	264	6.1e-16
454729_1	GGTTAATCCGTATGTCACTGGTTCGAGCGGTTAATCCGTCTGTCACTGGTTCGAGTCCCGTCAGAGGAGCCAT	Chromosome	2	27	2062293	2062318	3.8e-07	Chromosome	30	72	2058069	2058027	2.9e-13
454680_1	GGTTAACCCGTATGTCACTGGTTCGAGTCCAGTCAGAGGAGGTCACGGTTAACCCGTATGTCACTGGTTCGAGTCCAGTCAGAGGAGCCAG	Chromosome	2	41	2044582	2044621	4e-13	Chromosome	45	90	2058072	2058027	8.5e-15
454725_1	GGTTAATCCGTATGTCACCGGTTCGAGTCCAGTCAGAGGAGGTCACGGTTAATCCGTATGTCACCGGTTCGAGTCCAGTCAGAGGAGCCAG	Chromosome	2	41	2044582	2044621	4e-13	Chromosome	45	90	2058072	2058027	8.5e-15
454723_1	GGTTAATCCGTATGACACTGGTTCGAGTCCAGTCAGAGGAGGTCACGGTTAATCCGTATGACACTGGTTCGAGTCCAGTCAGAGGAGCCAG	Chromosome	2	41	2059884	2059923	4e-13	Chromosome	45	90	2058072	2058027	8.5e-15
454727_1	GGTTAATCCGTATGTCACTGGTTCGAGCCCAGTCAGAGGAGGTCACGGTTAATCCGTATGTCACTGGTTCGAGCCCAGTCAGAGGAGCCAG	Chromosome	2	41	2044582	2044621	4e-13	Chromosome	45	90	2058072	2058027	8.5e-15
454731_1	GGTTAATCCGTATGTCACTGGTTCGAGTCCAGTCAGAGGAGACGGTTAATCCGTATGTCACTGGTTCGAGTCCAGTCAGAGGAGCCAG	Chromosome	2	41	2044582	2044621	8.1e-15	Chromosome	41	87	2058073	2058027	4.9e-17
454732_1	GGTTAATCCGTATGTCACTGGTTCGAGTCCAGTCAGAGGAGCACGGTTAATCCGTATGTCACTGGTTCGAGTCCAGTCAGAGGAGCCAG	Chromosome	2	42	2044582	2044622	2.3e-15	Chromosome	43	88	2058072	2058027	1.8e-16
454739_1	GGTTAATCCGTATGTCACTGGTTCGAGTCCATTCAGAGGAGGTCACGGTTAATCCGTATGTCACTGGTTCGAGTCCAGTCAGAGGAGCCAG	Chromosome	2	41	2059884	2059923	4e-13	Chromosome	45	90	2058072	2058027	1.8e-16
454740_1	GGTTAATCCGTATGTCACTGGTTCGAGTCCTGTCAGAGGAGGTCACGGTTAATCCGTATGTCACTGGTTCGAGTCCTGTCAGAGGAGCCAG	Chromosome	2	41	2044582	2044621	4e-13	Chromosome	45	90	2058072	2058027	8.5e-15
454916_1	GGTTAGATGATGGCTATCTCACTCCAGTCAGAGCACTTCCCAGTTTGATGATGGCAATCCCCCTCCAGACAAGGC	Chromosome	2	34	3648062	3648094	5.1e-11	Chromosome	35	53	1811719	1811701	0.0031
455627_1	GGTTGCCACCAGGGAGAAATGGTTTCTGGCATTACCATGCCAGAAACCATGAGTATTGAACGCCGCAAGCTGCTGAAAGC	Chromosome	3	34	3168232	3168201	2e-10	Chromosome	34	80	2532679	2532725	9.2e-19
457271_1	GTAATCCGTATGTCACTGGTTCGAGTCCAGTCAGAGGAGCACGTAATCCGTATGTCACTGGTTCGAGTCCAGTCAGAGGAACCAG	Chromosome	2	40	2044584	2044622	2.8e-14	Chromosome	44	84	2062295	2062335	1e-13
457274_1	GTAATCCGTATGTCACTGGTTCGAGTCCAGTCAGAGGAGCCCGTAATCCGTATGTCACTGGTTCGAGTCCAGTCAGAGGAGCCAG	Chromosome	2	41	2059886	2059925	7.8e-15	Chromosome	44	84	2058067	2058027	2.2e-15
457273_1	GTAATCCGTATGTCACTGGTTCGAGTCCAGTCAGAGGAGCCCACGTAATCCGTATGTCACTGGTACGAGTCCAGTCAGAGGAGCCAG	Chromosome	2	41	2058067	2058028	8e-15	Chromosome	46	86	2059886	2059926	1e-13
458165_1	GTAGAACGGCGGACTGCTAATCCGCATGTCACGTAGAACGGCGGACTGCTAATCCGG	Chromosome	1	32	2044567	2044598	2.6e-07	Chromosome	33	56	2062278	2062301	0.00016
458173_1	GTAGAACGGCGGACTGTTAATCCATGTCACGTAGAACGGCGGACTGTTAATCCG	Chromosome	1	30	2062278	2062309	1.1e-05	Chromosome	31	54	2059869	2059892	3.1e-06
458185_1	GTAGAACGGCGGACTGTTAATCCGCATGTAACGTAGAACGGCGGACTGTTAATCCGG	Chromosome	1	32	2044567	2044598	2.6e-07	Chromosome	33	56	2059869	2059892	3.4e-06
458186_1	GTAGAACGGCGGACTGTTAATCCGCATGTCACGTAGAACCGCGGACTGTTAATCCGG	Chromosome	1	32	2044567	2044598	5.7e-09	Chromosome	33	56	2058084	2058061	0.00016
458184_1	GTAGAACGGCGGACTGTTAATCCGCATATCACGTAGAACGGCGGACTGTTAATCCGG	Chromosome	1	32	2062278	2062309	2.6e-07	Chromosome	33	56	2044567	2044590	3.4e-06
458188_1	GTAGAACGGCGGACTGTTAATCCGCATGTCACGTAGAACGGCGGACTGTTAAGCCGG	Chromosome	1	32	2044567	2044598	5.7e-09	Chromosome	33	56	2058084	2058061	0.00016
458187_1	GTAGAACGGCGGACTGTTAATCCGCATGTCACGTAGAACGGCGGACTGTAAATCCGG	Chromosome	1	32	2059869	2059900	5.7e-09	Chromosome	33	56	2062278	2062301	0.00016
458190_1	GTAGAACGGCGGACTGTTAATCCGCATGTCACGTAGGACGGCGGACTGTTAATCCGG	Chromosome	1	32	2059869	2059900	5.7e-09	Chromosome	33	56	2058084	2058061	0.00016
458189_1	GTAGAACGGCGGACTGTTAATCCGCATGTCACGTAGAACGGCGGACTGTTAATCCGA	Chromosome	1	32	2058084	2058053	5.7e-09	Chromosome	33	56	2062278	2062301	3.4e-06
458197_1	GTAGAACGGCGGACTGTTAATCCGTCACGTAGAACGGCGGACTGTTAATCCG	Chromosome	1	25	2044567	2044591	8.2e-07	Chromosome	29	52	2059869	2059892	2.9e-06
458196_1	GTAGAACGGCGGACTGTTAATCCGTATGTCACGTAGAACGGCGGACTGTTAATCCGG	Chromosome	1	32	2044567	2044598	1.2e-10	Chromosome	33	56	2058084	2058061	3.4e-06
458446_1	GTAGTGCGGTTTTCCTGCCATAGACACCATCCCTGTCTTCCCCCACATAACCCATAAAATGCTAGCTGT	Chromosome	9	48	4106329	4106369	1.3e-11	Chromosome	45	69	2167122	2167146	1.3e-06
458594_1	GTATCAGTGCAGGAAAATGCCTGTTAGTGTATGACACACATTGAAACTAAAAAACGCCCGAAATACATCATCAAGAGAGTG	Chromosome	2	31	1622907	1622878	1.2e-07	Chromosome	34	80	2469078	2469124	2e-15
464354_1	GTGAGCCAGTAAAACGTACCACTCCACATAGGTTTTGTGATGGGTGCCATAGTGGATCTGATCAGCGG	Chromosome	2	24	3888777	3888799	1.6e-05	Chromosome	27	68	3398705	3398664	9.5e-13
465012_1	GTGCCTGGCGGCCGTAGCGCGGTGATCCCACCTGACCCCATTAGTGTGGGGTCTCCCCATGCGAGAGTAGGGAACTGCCAGGCAG	Chromosome	2	41	2726188	2726149	3.6e-13	Chromosome	42	84	4171713	4171755	1.7e-16
465123_1	GTGCTATCCGTGAAGTGGTGGAAGAAGCCAGCGTATTCGGATGCTGCAGCAGACAAGAGAAGAAGGGTGACA	Chromosome	2	29	3782380	3782353	2.9e-08	Chromosome	29	71	3055852	3055894	2.9e-08
466540_1	GTGTGGGCAATCGAAGATACGGATTCTTAACGTCGCAAGACAGACGAAAAATGAATACCTTAAAGAAGCGTACTTTGTAGTGCTCACACAG	Chromosome	1	59	223655	223709	1.8e-16	Chromosome	56	91	4168199	4168234	1.4e-12
466574_1	GTGTGGGCACTCGAAGATACGGATTCTTACTCACCATAAAGAAGCGTTCTTTGAAGTGCTCACACAG	Chromosome	1	29	4035415	4035443	7.3e-09	Chromosome	33	67	4037072	4037106	1.6e-10
466565_1	GTGTGGGCACTCGAAGATACGGATTCTTAACGTCGCAAGACACGAAAAATGAATAACTTACAGAAGCGCACTTTGTAGTGCTCACACAG	Chromosome	1	55	4208031	4208083	3.8e-18	Chromosome	57	89	4168202	4168234	1.4e-07
466573_1	GTGTGGGCACTCGAAGATACGGATTCTTACCCACCTTAAAGAAGCGTTCTTTGAAGTGCTCACACAG	Chromosome	1	29	4208031	4208059	7.3e-09	Chromosome	33	67	4037072	4037106	3.4e-12
466576_1	GTGTGGGCACTCGAAGATACGGATTCTTACTCACCTTAAAGAAGAGTTCTTTGAAGTGCTCACACAG	Chromosome	1	29	4208031	4208059	7.3e-09	Chromosome	33	67	4037072	4037106	1.6e-10
466577_1	GTGTGGGCACTCGAAGATACGGATTCTTACTCACCTTAAAGAAGCGTTATTTGAAGTGCTCACACAG	Chromosome	1	29	4208031	4208059	7.3e-09	Chromosome	33	67	4037072	4037106	1.6e-10
466572_1	GTGTGGGCACTCGAAGATACGGATTCTTAAGACGAAAAATGAATACCTTAAAGAAGCGTACTTTGTAGTGCTCACACAG	Chromosome	1	47	3941692	3941746	1.5e-11	Chromosome	44	79	4168199	4168234	1.2e-12
466569_1	GTGTGGGCACTCGAAGATACGGATTCTTAACGTCGCAAGACAGACGAAAAATGAATACCTTAAAGAAGTGTACTTTGTAGTGCTCACACAG	Chromosome	1	59	223655	223709	3.9e-18	Chromosome	56	91	4168199	4168234	6.6e-11
466562_1	GTGTGGGCACTCGAAGATACGGATTCTTAACGTCACAAGACAGACGAAAAATGAATACCTTAAAGAAGCGTACTTTGTAGTGCTCACACAG	Chromosome	1	59	223655	223709	1.8e-16	Chromosome	56	91	4168199	4168234	1.4e-12
466578_1	GTGTGGGCACTCGAAGATACGGATTCTTACTCACCTTAAAGAAGCGTTCCTTGAAGTGCTCACACAG	Chromosome	1	29	223655	223683	7.3e-09	Chromosome	33	67	4037072	4037106	1.6e-10
466570_1	GTGTGGGCACTCGAAGATACGGATTCTTAACGTCGCAAGACAGACGAAAAATGAATGCCTTAAAGAAGCGTACTTTGTAGTGCTCACACAG	Chromosome	1	59	4035415	4035469	1.8e-16	Chromosome	58	91	4168201	4168234	1.8e-11
466579_1	GTGTGGGCACTCGAAGATACGGATTCTTACTCACCTTAAAGAAGCGTTCGTTGAAGTGCTCACACAG	Chromosome	1	29	4166543	4166571	7.3e-09	Chromosome	33	67	4037072	4037106	1.6e-10
466567_1	GTGTGGGCACTCGAAGATACGGATTCTTAACGTCGCAAGACAGACGAAAAATGAATACCTTAAAGAAGCGTACTTTATAGTGCTCACACAG	Chromosome	1	59	4208031	4208085	3.9e-18	Chromosome	56	91	4168199	4168234	6.6e-11
466568_1	GTGTGGGCACTCGAAGATACGGATTCTTAACGTCGCAAGACAGACGAAAAATGAATACCTTAAAGAAGCGTACTTTGTAGTGCTCACACAT	Chromosome	1	59	4035415	4035469	3.9e-18	Chromosome	56	90	4168199	4168233	5.1e-12
466566_1	GTGTGGGCACTCGAAGATACGGATTCTTAACGTCGCAAGACAGAAGAAAAATGAATACCTTAAAGAAGCGTACTTTGTAGTGCTCAAACAG	Chromosome	1	59	2731273	2731219	3.9e-18	Chromosome	56	91	4168199	4168234	6.6e-11
466571_1	GTGTGGGCACTCGAAGATACGGATTCTTAACGTCGCAAGACAGACGAGAAATGAATACCTTAAAGAAGCGTACTTTGTAGTGCTCACACAG	Chromosome	1	59	4166543	4166597	1.8e-16	Chromosome	56	91	4168199	4168234	1.4e-12
466581_1	GTGTGGGCACTCGAAGATACGGATTCTTACTCACCTTAAAGAAGCGTTCTTCGAAGTGCTCACACAG	Chromosome	1	29	4035415	4035443	7.3e-09	Chromosome	33	67	4037072	4037106	1.6e-10
466582_1	GTGTGGGCACTCGAAGATACGGATTCTTACTCACCTTAAAGAAGCGTTCTTTGAAGTACTCACACAG	Chromosome	1	29	3428878	3428850	7.3e-09	Chromosome	33	67	4037072	4037106	1.6e-10
466587_1	GTGTGGGCACTCGAAGATACGGATTCTTACTCACCTTAAAGAGGCGTTCTTTGAAGTGCTCACACAG	Chromosome	1	29	223655	223683	7.3e-09	Chromosome	33	67	4037072	4037106	1.6e-10
466583_1	GTGTGGGCACTCGAAGATACGGATTCTTACTCACCTTAAAGAAGCGTTCTTTGAAGTGATCACACAG	Chromosome	1	29	3428878	3428850	7.3e-09	Chromosome	33	67	4037072	4037106	1.6e-10
466584_1	GTGTGGGCACTCGAAGATACGGATTCTTACTCACCTTAAAGAAGCGTTCTTTGAAGTGCTCACACAT	Chromosome	1	29	2731273	2731245	7.3e-09	Chromosome	33	66	4037072	4037105	1.2e-11
466585_1	GTGTGGGCACTCGAAGATACGGATTCTTACTCACCTTAAAGAAGCGTTCTTTGAAGTGCTCACACGG	Chromosome	1	29	4166543	4166571	7.3e-09	Chromosome	33	65	4037072	4037104	4.3e-11
466588_1	GTGTGGGCACTCGAAGATACGGATTCTTACTCACCTTAAAGGAGCGTTCTTTGAAGTGCTCACACAG	Chromosome	1	29	4035415	4035443	7.3e-09	Chromosome	33	67	4037072	4037106	1.6e-10
466586_1	GTGTGGGCACTCGAAGATACGGATTCTTACTCACCTTAAAGAAGCGTTCTTTGAAGTGCTCGCACAG	Chromosome	1	29	223655	223683	7.3e-09	Chromosome	33	67	4037072	4037106	1.6e-10
466590_1	GTGTGGGCACTCGAAGATACGGATTCTTACTCACCTTAAGGAAGCGTTCTTTGAAGTGCTCACACAG	Chromosome	1	29	4035415	4035443	7.3e-09	Chromosome	33	67	4037072	4037106	1.6e-10
466595_1	GTGTGGGCACTCGAAGATATGGATTCTTACTCACCTTAAAGAAGCGTTCTTTGAAGTGCTCACACAG	Chromosome	1	29	2731273	2731245	3.4e-07	Chromosome	33	67	4037072	4037106	3.4e-12
466603_1	GTGTGGGCACTCGCAGATACCGTTCTTTGAAGTGCTCACTTGTCACGTGTGGGCACTCGAAGATACCGTTCTTTGAAGTGCTCACACAG	Chromosome	47	66	4208031	4208050	0.0011	Chromosome	67	89	4037084	4037106	2.3e-05
466591_1	GTGTGGGCACTCGAAGATACGGATTCTTACTTACCTTAAAGAAGCGTTCTTTGAAGTGCTCACACAG	Chromosome	1	29	223655	223683	7.3e-09	Chromosome	30	67	4037069	4037106	7.2e-14
466593_1	GTGTGGGCACTCGAAGATACGGATTCTTGACGAAAAATGAATACCTTAAAGAAGCGTACTTTGTAGTGCTCACACAG	Chromosome	1	45	2731273	2731219	2.5e-09	Chromosome	42	77	4168199	4168234	1.1e-12
466597_1	GTGTGGGCACTCGAAGATGCGGATTCTTAACGTCGCAAGACAGACGAAAAATGAATACCTTAAAGAAGCGTACTTTGTAGTGCTCACACAG	Chromosome	1	59	2731273	2731219	1.8e-16	Chromosome	56	91	4168199	4168234	1.4e-12
466600_1	GTGTGGGCACTCGAGGATACGGATTCTTAACGTCGCAGACGAAAAATGAATACCTTAAAGAAGCGTACTTTGTCGTACTAACACCG	Chromosome	1	54	2731273	2731219	1.3e-17	Chromosome	51	84	4168199	4168232	1.7e-06
466604_1	GTGTGGGCACTCTAAGATACGGATTCTTAACGTCGCAAGACAGACGAAAAATGAATACCTTAAAGAAGCGTACTTTGTAGTGCTCACACAG	Chromosome	1	59	4166543	4166597	1.8e-16	Chromosome	56	91	4168199	4168234	1.4e-12
466655_1	GTGTGTGCACTCGAAGATACGGATTCTTACTCACCTTAAAGAAGCGTTCTTTGAAGTGCTCACACAG	Chromosome	1	29	3941692	3941720	3.4e-07	Chromosome	33	67	4037072	4037106	3.4e-12
466607_1	GTGTGGGCATTCGAAGATACGGATTCTTAACGTCGCAAGACAGACGAAAAATGAATACCTTAAAGAAGCGTACTTTGTAGTGCTCACACAG	Chromosome	1	59	2731273	2731219	1.8e-16	Chromosome	56	91	4168199	4168234	1.4e-12
466654_1	GTGTGTGCACTCGAAGATACGGATTCTTAACGTCGCAAGACAGACGAAACATGAATACCTTAAAGAAGCGTACTTTGTCGTGCTCACACAG	Chromosome	1	59	4208031	4208085	8.5e-15	Chromosome	56	91	4168199	4168234	6.6e-11
466765_1	GTGTTGGCACTCGAAGATACGGATTCTTAGACTAAAAATGAATACCTTAAAGAAGCGTACTTTGTAGTGCTCACACAG	Chromosome	1	46	223655	223709	4.2e-07	Chromosome	43	78	4168199	4168234	1.2e-12
467348_1	GTTAATCCGTATGTCACTGGTTCGAGTCCAGTCACGTTAATCCGTATGTCACTGGTTCGAGTCCAGTCAGAGGAGCCAG	Chromosome	1	34	2062293	2062326	1.5e-11	Chromosome	36	78	2059884	2059926	1.5e-16
467357_1	GTTAATCCGTATGTCACTGGTTCGAGTCCAGTCAGAGGAGTCACGTTAATCCGTATGTCACTGGTTCGAGTCCAGTCAGAGGAGCAAG	Chromosome	1	43	2062293	2062335	8.1e-15	Chromosome	45	85	2058069	2058029	2.3e-15
467358_1	GTTAATCCGTATGTCACTGGTTCGAGTCCAGTCAGAGGAGTCACGTTAATCCGTATGTCACTGGTTCGAGTCCAGTCAGAGGAGCCAG	Chromosome	1	43	2044582	2044624	8.1e-15	Chromosome	45	87	2059884	2059926	1.7e-16
467514_1	GTTACAAGAACCAGGGGCGGAAATTCCAGCCCTCAAGGTCCTTTTGATGTATAAGATTAAAGGTAACGTTAAGTGGATTACGGG	Chromosome	2	34	686838	686806	6e-11	Chromosome	35	80	657280	657325	1.7e-11
469190_1	GTTCAGGGACGTCATTATGGGCAGGGATGCCCACCCCAGATATGCTGCTAAAGCACGGGTAGTCATGCATAAAACGAAATAAAGTGCTGC	Chromosome	1	36	4543673	4543708	6.5e-11	Chromosome	41	89	3599758	3599710	8.3e-20
471236_1	GTTCGAGATTGCGGAGATCTTTTTTAACTCCGTGGATCTTATTGTCACGTTCGAGATAGCGGAGAGCTTTTTTAACTCCGTGC	Chromosome	30	47	346731	346714	0.013	Chromosome	50	82	4218881	4218913	2.7e-09
471641_1	GTTCTGAATGTCTGTTTACCCCTATTTCAACCGGATGCGGTATTCTGGCCGGCTAACCCGGTCACTTGGGATGAGGAGATAG	Chromosome	2	38	2313121	2313157	3.4e-13	Chromosome	42	81	3913830	3913791	3.4e-13
471774_1	GTTCTGCTCTGGGGCGATCTTCAATATGATCGTGCTGGCAACAGGGAGTGTTAGAACGGTTTATTAGTCTGGAATG	Chromosome	2	39	3979756	3979793	4e-12	Chromosome	39	73	3664889	3664923	1.9e-10
472728_1	GTTGCCGTGGAAACTTTCCGCCTGTCTCTGGCAGGCCTGGGAATGACGCAGAGCCGTATACGGTGA	Chromosome	1	42	4056616	4056575	2e-14	Chromosome	40	65	3986482	3986507	1.5e-05
473011_1	GTTGGTATGCCGGATGTGGCGTATGCTGATAAGACACGCCAGCGTCGCATCAGGCAACT	Chromosome	7	24	2305088	2305105	0.0078	Chromosome	29	56	2725984	2726010	0.0078
473042_1	GTTGGTGCTGGTGGATCAGATACTGGCACCGGCTGTGAGATCACTGTTTCGGCAAGGGGGTCATCTCGACTTACCAACCCGATGCAAACTG	Chromosome	2	36	3922113	3922079	2.4e-10	Chromosome	38	91	2728324	2728271	3e-19
476071_1	GTTTCCCGTGCCAACAGGGAGTGTTATAACGGTTTATTAGTTGTGACGAAAAAACGATGTTCTGTTGGCGTCTAAGTGGATGGTTTAACT	Chromosome	1	41	3664878	3664918	2.3e-15	Chromosome	42	89	1333807	1333854	1.4e-17
476349_1	GTTTCCCTGGTGTTGGCGCAGTATTCGCGCACCCCGGTATCACCGCCCGTCACACCATGGGAGTGC	Chromosome	2	38	3350642	3350678	2.5e-13	Chromosome	41	65	2729761	2729737	1.2e-06
476354_1	GTTTCCCTGGTGTTGGCGCAGTATTCGCGCACCCCGGTCTCACAGCCCGTCACACCATGGGAGTGC	Chromosome	2	40	3350642	3350680	2e-14	Chromosome	41	65	4168055	4168079	5.5e-05
476355_1	GTTTCCCTGGTGTTGGCGCAGTATTCGCGCACCCCGGTCTCACCACCCGTCACACCATGGGAGTGC	Chromosome	2	40	3350642	3350680	2e-14	Chromosome	41	65	4168055	4168079	5.5e-05
477012_1	GTTTCCTTGCCATAGACACCATCCCTGTCTTCCCCCACATGATTGGCGCGATTGTTACTCCGATGGATGAAC	Chromosome	2	41	4106331	4106370	6.2e-15	Chromosome	42	71	2599745	2599716	1e-07
477580_1	GTTTCGAAACTTCTGGAGGTGTTCTGGTGAACTTTTGGC	Chromosome	1	19	3005354	3005336	0.001	Chromosome	19	39	2942733	2942753	7.9e-05
478343_1	GTTTCTGCTATGGGGCGATCTTCAATATGATCGTGCTGGCGTACCAGAGATAATGAGAAAGGTAACTTCCCTCTCGCGGGGGAAATTACCC	Chromosome	1	41	3979754	3979794	1.1e-13	Chromosome	42	90	2900359	2900311	3.9e-18
479004_1	GTTTGCCACCAGGGAGAAATGGCTTCTGGCATTACCATGCCAGAAACCATGAGTATTGAACGCCGCAAGCTGCTGAAAGC	Chromosome	1	34	3168234	3168201	7.2e-10	Chromosome	34	80	2532679	2532725	9.2e-19
479006_1	GTTTGCCACCAGGGAGAAATGGTTTCTGGCATTACCATGCCAGAAACCATGAGTATTGAAAGCCGCAAGCTGCTGAAAGG	Chromosome	1	34	3168234	3168201	1.5e-11	Chromosome	34	79	2532679	2532724	1.5e-16
479007_1	GTTTGCCACCAGGGAGAAATGGTTTCTGGCATTACCATGCCAGAAACCATGAGTATTGAACGCCGCAGGCTGCTGAAAGT	Chromosome	1	34	3168234	3168201	1.5e-11	Chromosome	34	79	2532679	2532724	1.5e-16
479008_1	GTTTGCCACCAGGGAGAAATGGTTTCTGGCATTACCATGCCAGAAACCATGAGTATTGAACGCCGTAAGCTGCTGAAAGC	Chromosome	1	34	3168234	3168201	1.5e-11	Chromosome	34	80	2532679	2532725	4.3e-17
479005_1	GTTTGCCACCAGGGAGAAATGGTCTCTGGCATTATTACCATGCCAGAAACCATGAGTATTGAACGCCGCAGGCTGCTGAAAGC	Chromosome	1	34	3168234	3168201	7.6e-10	Chromosome	37	83	2532679	2532725	4.5e-17
479221_1	GTTTGGCGCCCCGCCGCAGTATCATGGTCGATAACTTGTGGCTGGGGGTGAAAGC	Chromosome	2	26	3146393	3146369	4.2e-05	Chromosome	30	54	3944463	3944487	4.2e-05
479352_1	GTTTGGTTTGGGGAGACTTTACCGTGGATAATGAGACAGATAAAAATAGGGCTGGCGCTGT	Chromosome	2	23	2710038	2710017	4.9e-05	Chromosome	28	60	1289242	1289274	1.8e-09
479886_1	GTTTTATCGATAGCGCCGCGCGTTAGACACCTTCCCTGTCTTCCCCCACATGC	Chromosome	1	24	743356	743379	3e-06	Chromosome	24	53	4106342	4106371	6.5e-08
480654_1	GTTTTCCTTGCCATAGACACAGCTACCGTGCTGCTGTTCTGCCTGCGAACTTGATCCAGGCACAGCGTGG	Chromosome	1	20	4106329	4106348	0.00078	Chromosome	19	69	2099983	2099933	2.1e-19
480826_1	GTTTTCCTTGCCATAGACACCATCCCTGTCTTCCCCCACATAAGCGCGGTGGTCATCAGCTGAAATGTTAAAAACCGCCCGTTCTGGTGAC	Chromosome	1	41	4106329	4106369	2.4e-15	Chromosome	42	90	1923266	1923314	3.9e-18
480871_1	GTTTTCCTTGCCATAGACACCATCCCTGTCTTCCCCCACATATTAGTATGGTGATTAGGAGTAATCTGGATTAATGACAGGGAAAACATGC	Chromosome	1	41	4106329	4106369	2.4e-15	Chromosome	42	91	850226	850275	2.4e-15
482535_1	GTTTTTTAAAGCGGGCAAAGAGATGTTCCTTTGTCACTTTTTTTAATGCGGGCAAAGACATGTTCCG	Chromosome	2	29	3663521	3663494	2.6e-08	Chromosome	26	43	1393132	1393149	0.0095
483519_1	TAAAACATAACCCATAAAATGCTAGCTGTACTAGGCATTAAAGACAAAGTGATGGAGGT	Chromosome	2	35	2167119	2167152	4.6e-10	Chromosome	40	57	3576197	3576180	0.0078
483773_1	TAAAACCGGGTGTTGGGAGTTCGAGTCTCTCCGCCCCGCGGTTGCGTGTGCATACCGAATACAACAATAACGCCTTAACC	Chromosome	2	37	3946992	3947027	1.2e-12	Chromosome	38	79	1079589	1079630	5.5e-16
483885_1	TAAAACTCATCTTCGGGTGATGTTTCACTAAAACTCATCTTCGGGTGATGTTTT	Chromosome	2	25	3943552	3943575	3.1e-06	Chromosome	30	53	4209891	4209914	3.1e-06
484758_1	TAAAATTTGATGAAGTAAAGCTGTCACTAAAATTTGATAAAGTAAAGCAGTG	Chromosome	1	24	2947466	2947489	0.00014	Chromosome	24	41	1699277	1699294	0.0064
485129_1	TAAACAGTGCTGTGCCCTTGTAACTCATCATAATAATTTAACTAATCAAAGTCGGTTTCGATATTTTGAAATCGCTGCGGG	Chromosome	2	40	3350589	3350627	2.6e-14	Chromosome	45	79	2641063	2641029	4.4e-12
485784_1	TAAACTGATTACAAAACTTTAAAAAGTGCTGGTTTGTGCTAGATGGGGTATCGCCAAGCGGTAAGGCACTGGTTTTTGATACCGGCATACG	Chromosome	2	39	3683622	3683585	1.1e-13	Chromosome	42	88	696941	696895	5.1e-17
488436_1	TAAATTCTGCTGTCTGACAATAACCCATACACTGCTAGCTGTACCAGGACCG	Chromosome	2	21	441162	441143	0.00049	Chromosome	20	49	2167124	2167153	2.9e-06
489119_1	TAACAGGAAACAGCTTGCTGTTTCGCTGACGATTGTCACTAACAGGAAACAGCTTGCTGTTTCGCTGACGC	Chromosome	1	35	3941877	3941911	1.7e-10	Chromosome	40	70	3428693	3428663	6.1e-10
489122_1	TAACAGGAAACAGCTTGCTGTTTCGCTGACGATTGTCCCTAACAGGAAACAGCTTGCTGTTTCGCTGACGT	Chromosome	1	35	3941877	3941911	1.7e-10	Chromosome	40	70	3428693	3428663	6.1e-10
489121_1	TAACAGGAAACAGCTTGCTGTTTCGCTGACGATTGTCATTAACAGGAAACAGCTTGCTGTTTCGCTGACGT	Chromosome	1	35	3941877	3941911	1.7e-10	Chromosome	40	70	3428693	3428663	6.1e-10
489568_1	TAACATGAAACAGCTTGCTGTTTCGCTGACGATTGTCACTAACATGAAACAGCTTGCTGTTTCGCTGACGT	Chromosome	1	35	3941877	3941911	7.9e-09	Chromosome	40	70	3428693	3428663	2.8e-08
489720_1	TAACCACCTCCTTAGCCTGTGTAATCGACGCGGGTGACGTAACGGCACAAGAAACGCTAGCTGGCCAGTCATCGC	Chromosome	2	26	2167153	2167177	1.4e-06	Chromosome	27	74	3640038	3640085	2.3e-19
491019_1	TAACGGCTCACCTAGGCGACGATCCCTAGCTGGTATGTCACTAACGGCTCACCTAGGCGACGATCCCTAGCTTGTCTGAGAGGC	Chromosome	1	37	4035791	4035827	1.7e-11	Chromosome	42	83	4208407	4208448	2.7e-14
491021_1	TAACGGCTCACCTAGGCGACGATCCCTAGCTGGTCTGAGAGGTCACTAACGGCTCACCTAGGCGACGATCCATAGCTGGTCTGAGAGGC	Chromosome	1	42	4208407	4208448	6.4e-16	Chromosome	47	88	4166919	4166960	3e-14
493548_1	TAAGCAGTAAGCCGGTCATAAAACCGGCGGCTGTCACTAAGCAGTAAGCCGGTCATAAAACCGGCGGTTGTG	Chromosome	1	34	3946825	3946858	2.9e-08	Chromosome	38	71	228881	228914	6.2e-10
493555_1	TAAGCAGTAAGCCGGTCATAAAACCGGTGGTTGTCACTAAGCAGTAAGCCGGTCATAAAACCGGTTGTTGTG	Chromosome	1	34	3946825	3946858	1.3e-11	Chromosome	38	71	228881	228914	6.2e-10
493556_1	TAAGCAGTAAGCCGGTCATAAAACCGGTGGTTGTCGCTAAGCAGTAAGCCGGTCATAAAACCGGTGGTTGTG	Chromosome	1	34	3946825	3946858	1.3e-11	Chromosome	38	71	228881	228914	1.3e-11
493565_1	TAAGCAGTAAGCCGGTCATAAAACCGGTTGCTGTCACTAAGCAGTAAGCCGGTCATAAAACCGGTTGTTGTG	Chromosome	1	34	228881	228914	2.9e-08	Chromosome	38	71	3946825	3946858	6.2e-10
493569_1	TAAGCAGTAAGCCGGTCATAAAGCCGGTGGCTGTCACTAAGCAGTAAGCCGGTCATAAAGCCGGTGGTTGTG	Chromosome	1	34	3946825	3946858	2.9e-08	Chromosome	38	71	228881	228914	6.2e-10
493632_1	TAAGCATGCGCAAATCGTAGTGCAAAAATGATAATAAATATATAATTCTGAGATTACTACAATGAGCTT	Chromosome	1	40	2800456	2800495	5.8e-15	Chromosome	40	67	1292944	1292917	5.9e-05
493713_1	TAAGCATTAAGCCGGTCATAAAACCGGTGGCTGTCACTAAGCATTAAGCCGGTCATAAAACCGGTGGTTGTG	Chromosome	1	34	3946825	3946858	2.9e-08	Chromosome	38	71	228881	228914	6.2e-10
495401_1	TAAGTTGAGATGACACTGTGATCTAAAAAGAGCGCGCACTGTAACATGCGCGGCGCTAACTTCATTGCCG	Chromosome	1	34	1863764	1863797	1.3e-11	Chromosome	34	70	848764	848728	1.3e-11
495809_1	TAATAATATTCAACACCAGTGCAGCGCTGAAAAACATAACCCACAAAATGCC	Chromosome	2	25	2035674	2035697	2.9e-06	Chromosome	25	51	2167113	2167139	2.9e-06
496237_1	TAATAGCGACCATGGGTAGCACCGGAACCAGTTCAACACGCACCCAGGGTATGACGGTTGTTGATTAATATTATCTGACA	Chromosome	2	41	2867719	2867680	7.2e-15	Chromosome	42	80	683605	683567	1.2e-12
497460_1	TAATCGCAATAATATATTGGCTGTCTATTCATCGTGTTGATTGCGTCAACCGGACAGGCGCAGGAAAACAG	Chromosome	1	41	3666113	3666073	1.7e-15	Chromosome	38	64	4465945	4465919	1e-07
499666_1	TAATTGCTTAGCCGCCGGGGTCAGTCATTCTTCTTGGCGTGGCC	Chromosome	2	23	641340	641361	2.8e-05	Chromosome	21	43	1704596	1704618	7.8e-06
500878_1	TACAAGGCTCGGGGCGCCTGTTTTTCTTGAGGATGAGCAATTTATACCGCTGCTTCTGC	Chromosome	1	18	3913741	3913724	0.0078	Chromosome	18	58	3665443	3665403	5.9e-14
501095_1	TACAATTTACTGATTATTTTAATCTATGTCACTACAATTTATTGATTATTTTAATCG	Chromosome	5	29	3754095	3754071	0.0021	Chromosome	34	56	1589951	1589929	1.2e-05
501687_1	TACACTGGTCCACCTGACCCAAACGAATGTTATGGGTCAGGCTACACTGGTCCACCTGACCCAAACGAATGTTATGGGTCAGGTTTTACCT	Chromosome	44	69	1247980	1247955	2.4e-05	Chromosome	67	90	2460476	2460453	0.00031
504224_1	TACCCTGGTCCACCTGACCCAAACGAATGTTATGGGTCAGGCTACCCTGGTCCACCTGACCCAAACGAATGTTATGGGTCAGGTTTTACAT	Chromosome	44	69	1247980	1247955	5.2e-07	Chromosome	67	89	2460476	2460454	0.0011
504799_1	TACCTATCAACAGTGTAAAAGGTATGTCACTACCTATCAGCAGTGTAAAAGGG	Chromosome	9	30	3238310	3238331	0.0018	Chromosome	35	52	4250447	4250464	0.0066
505122_1	TACCTCCTTACCTTAAAGAAGCGTACTTTGCAGTGCTCACTACCTCCTTACCTTAAAGAAGCGTACTTTGCAGTGCTCACACGG	Chromosome	2	40	2729624	2729586	2.7e-14	Chromosome	42	82	3427229	3427189	2.1e-15
505126_1	TACCTCCTTACCTTAAAGAAGCGTACTTTGCAGTGCTCTCACTACCTCCTTACCTTAAAGAAGCGTACTTTGCAGTGCTCACACAG	Chromosome	2	42	225304	225344	1e-13	Chromosome	44	86	2729624	2729582	1.7e-16
505819_1	TACGAACTGGTGCGCGCAGGGATACTTTACCCGTGCGTCCAGTGTTTGA	Chromosome	2	25	1995331	1995308	2.7e-06	Chromosome	26	48	2975871	2975849	0.00044
505818_1	TACGAACTGGTGCGCGCAGGGATACTGTACCTGTGCGTCCAGTGTTTGA	Chromosome	2	25	1995331	1995308	2.7e-06	Chromosome	28	48	2975869	2975849	0.00012
505815_1	TACGAACCGGTGCGCGCAGGGATACTTTACCTGTGCGTCCACTACGAACCGGTGCGCGCAGGGATACTTTACCTGTGCGTCCAGTGTTTGA	Chromosome	41	67	1995334	1995308	0.00031	Chromosome	68	90	2975871	2975849	2.4e-05
505826_1	TACGAACTGGTGCGCGCAGGGATACTTTACCTGTGCGTCCAGTGTTTTA	Chromosome	2	25	1995331	1995308	2.7e-06	Chromosome	26	47	2975871	2975850	3.4e-05
506142_1	TACGATGGCGGCGGAAGAAATTAAAGTGCTACAACAAAAACAGGAAGGCAGAGGAGGAGAAA	Chromosome	1	26	2174519	2174494	3e-07	Chromosome	31	57	4612388	4612414	3.9e-06
506267_1	TACGCAGGGGGTCGCGGGTTCGAGTCCCGTCCGTTCCGCCAACTACGCAGGGGGTCGCGGGTTCGAGTCCCGTCCGTTCCGCCAACCTT	Chromosome	2	41	236968	237007	8.3e-15	Chromosome	45	88	3946909	3946952	2.3e-15
506623_1	TACGCTGTTTATTTGGCAAGTTACAACAGCCCGATATCGTCTCGCTGAAAAACATAACCCATAAAATGCC	Chromosome	1	41	2174712	2174672	1.7e-15	Chromosome	38	69	2167108	2167139	7.7e-09
506651_1	TACGCTTGCATTTTGAAATTCAGCCGAATTTGACTACCTAACAATGCTCCCAATTCCGGAGCAG	Chromosome	2	21	2867683	2867664	0.00068	Chromosome	22	54	3453400	3453368	1.9e-09
506872_1	TACGGCGTGGTGAACCCGCGTATTCGTATATCTGGCGCTTTCTGGTAAGCACATCAGCTGCCAGAATGAAATTGGTC	Chromosome	1	27	3704809	3704783	1.1e-07	Chromosome	26	76	104216	104266	5.2e-21
507030_1	TACGTACTGGTGCGCGCAGGGATACTTTACCTGTGCGTCCAGTGTTTGA	Chromosome	2	25	1995331	1995308	0.00012	Chromosome	26	48	2975871	2975849	9.5e-06
507349_1	TACGTTGGTCTGGTCGTGGAGCAACTGCGCTGCATTACTATCCTTGCCATAGACACCTGCACTGTCTTCGGCCAAAGGA	Chromosome	2	40	4218765	4218803	2.5e-14	Chromosome	41	69	4106333	4106361	0.00092
507400_1	TACTAACTGGTGCGCGCAGGGATACTTTACCTGTGCGTCCCTACTAACTGGTGCGCGCAGGGATACTTTACCTGTGCGTCCAGTGTTTGA	Chromosome	43	66	1995331	1995308	0.00031	Chromosome	67	89	2975871	2975849	2.4e-05
509588_1	TACTGCCTTTGGTAGAGGAAAGTGCTAAATAATAATCAATTAATTGTTAAATTGTTGTGCATTTCACTACTGGAACTGTAATCAGAAAAGG	Chromosome	2	28	1299472	1299498	1.4e-07	Chromosome	25	90	1300694	1300755	2.3e-20
509593_1	TACTGCCTTTGGTAGAGGAAAGTGCTAAATAATAGTCAATTTGTTCAATTATTGTGCAATACACTACTGGAACTGTAATCAGAAAAGG	Chromosome	2	28	1299472	1299498	1.4e-07	Chromosome	25	87	1300694	1300755	4.9e-17
509592_1	TACTGCCTTTGGTAGAGGAAAGTGCTAAATAATAATGAATTAATTGTTAAATTATTGTGCATTTCACTACTGGAACTGTAATCAGAAAAGG	Chromosome	2	28	1299472	1299498	1.4e-07	Chromosome	25	90	1300694	1300755	2.3e-20
509589_1	TACTGCCTTTGGTAGAGGAAAGTGCTAAATAATAATCAATTATTGTTAAATTATTGTGCATTTCACTACTGGAACTGTAATCAGAAAAGG	Chromosome	2	28	1299472	1299498	1.4e-07	Chromosome	25	89	1300694	1300755	1.4e-22
509591_1	TACTGCCTTTGGTAGAGGAAAGTGCTAAATAATAATCAATTTGTTAAATTATTGTGCATTTCACTACTGGCACTGTAATCAGAAAAGG	Chromosome	2	28	1299472	1299498	1.4e-07	Chromosome	25	87	1300694	1300755	4.8e-22
509590_1	TACTGCCTTTGGTAGAGGAAAGTGCTAAATAATAATCAATTTGTTAAATTATTGTGCATTTCACTACTGGAACTGTAATCAGAAAAGG	Chromosome	2	28	1299472	1299498	1.4e-07	Chromosome	25	87	1300694	1300755	1e-23
510132_1	TACTGTTTCGGCAAGGGGGTCATCCCGCATCGGGCGTAATGTGGTTCGTGCTTTGTATGAATCCGGACGCCGGGAG	Chromosome	2	27	3425918	3425893	4e-07	Chromosome	26	74	3073658	3073610	6.6e-20
511714_1	TAGAACGGCGGACTGTTAATCCGTATGTCACTGGTTCGAGTAGTACAGATGTAAGATGTTCTATCTTTCAGACCTTTTACTTCACGTG	Chromosome	1	41	2062279	2062319	2.3e-15	Chromosome	43	87	4049904	4049948	6.3e-16
511740_1	TAGAACGGCGGACTGTTAATCTCACTAGAACGGCGGACTGTTAATCG	Chromosome	1	21	2059870	2059890	0.00011	Chromosome	26	46	2044568	2044588	0.00011
512464_1	TAGAGATCGGCGTCCTTTCATTCTATATACTAGATGGAATAAGGGGCGGCATAAACCACCCCTGTTG	Chromosome	1	31	3311728	3311698	5.6e-10	Chromosome	32	66	2532294	2532260	1.6e-10
513588_1	TAGATTGATATATGCTGATAGTTGGCATGATAAATAGGTATTACAGAGGTAAGATGTTCTATCTGTCAGACCTTTTACTTCACGTG	Chromosome	1	41	1755187	1755147	2.2e-15	Chromosome	42	85	4049905	4049948	2.2e-15
514651_1	TAGCCTGCGAAGGTGTGCCGTGAGGCATGCTGGAGGTATCAACTAGCCTGCGAAGGTGTGCCGTGAGGCATGCTGGAGGTATCAGAAGTGA	Chromosome	2	41	4169845	4169884	4e-13	Chromosome	45	90	4211247	4211292	1.8e-16
514649_1	TAGCCTGCGAAGATGTGCTGTGAGGCATGCTGGAGGTATCAACTAGCCTGCGAAGATGTGCTGTGAGGCATGCTGGAGGTATCAGAAGTGA	Chromosome	2	41	4169845	4169884	4e-13	Chromosome	45	90	3425579	3425534	1.8e-16
514650_1	TAGCCTGCGAAGGTGCGCTGTGAGGCATGCTGGAGGTATCAACTAGCCTGCGAAGGTGCGCTGTGAGGCATGCTGGAGGTATCAGAAGTGA	Chromosome	2	41	3944908	3944947	4e-13	Chromosome	45	90	4211247	4211292	1.8e-16
514656_1	TAGCCTGCGAAGGTGTGCTGTGAGGCATGCTGGAGGTATCAACTAGCCTGCGAAGGTGTGCTGTGAGGCATGCTGGAGGTATCAGAAGCGA	Chromosome	2	41	3425579	3425540	8.5e-15	Chromosome	45	88	4169845	4169888	5.1e-17
514665_1	TAGCCTGCGAAGGTGTGCTGTGAGTCATGCTGGAGGTATCAACTAGCCTGCGAAGGTGTGCTGTGAGTCATGCTGGAGGTATCAGAAGTGC	Chromosome	2	41	4169845	4169884	4e-13	Chromosome	45	91	3425579	3425533	5.1e-17
515295_1	TAGCGTTCTTTGCAGTGCTCACACAATTGTCACTAGCGTTCTTTGCAGTGCTCACCCAG	Chromosome	2	31	3943359	3943389	3.6e-06	Chromosome	35	59	4209698	4209722	4.7e-05
515293_1	TAGCGTTCTTTGCAGTGCTCACACAATTGTCACTAGCGATCTTTGCAGTGCTCACACAG	Chromosome	2	31	3943359	3943389	3.6e-06	Chromosome	35	59	4209698	4209722	4.7e-05
515469_1	TAGCTGAAAATTGAAAAACTGAACAATGAAAGTTGTTCGTGACTAGCTGAAAATTGAAAAACTGAACAATGAAAGTTGTTCGTGAGTCTCA	Chromosome	2	42	2729273	2729233	1.1e-13	Chromosome	45	90	225661	225706	1.8e-16
515470_1	TAGCTGAAAATTGAAACACTGAACAATGAAAGACTAGCTGAAAATTGAAACACTGAACAATGAAAATTGTTCGTGAGTCTCA	Chromosome	2	32	2729273	2729243	7.5e-10	Chromosome	36	81	225661	225706	1.6e-16
515480_1	TAGCTGAAAATTGAAACACTGAACAATGAAAGTTGTTCGTGACTAGCTGAAAATTGAAACACTGAACTATAAAAGTTGTTCGTGAGTCTCA	Chromosome	2	42	2729273	2729233	2.4e-15	Chromosome	45	90	225661	225706	8.5e-15
515474_1	TAGCTGAAAATTGAAACACTGAACAATGAAAGTTGTTCGTGACTAGCTGAAAATTGAAACACTGAACAATAAAAGTTGTTCGTGAGTCTCA	Chromosome	2	42	2729273	2729233	2.4e-15	Chromosome	45	90	225661	225706	1.8e-16
515481_1	TAGCTGAAAATTGAAACACTGAACAATGAAAGTTGTTCGTGACTAGCTGAAAATTGACACACTGAACAATGAAAGTTGTTCGTGAGTCTCA	Chromosome	2	42	2729273	2729233	2.4e-15	Chromosome	45	90	225661	225706	1.8e-16
515477_1	TAGCTGAAAATTGAAACACTGAACAATGAAAGTTGTTCGTGACTAGCTGAAAATTGAAACACTGAACAATGAAAGTTGTTCATGAGTCTCA	Chromosome	2	42	225661	225701	2.4e-15	Chromosome	45	90	2729273	2729228	1.8e-16
515487_1	TAGCTGAAAATTGAAACACTGAACAGTGAAAGTTGTTCGTGACTAGCTGAAAATTGAAACACTGAACAGTGAAAGTTGTTCGTGAGTCTCA	Chromosome	2	42	225661	225701	1.1e-13	Chromosome	45	90	2729273	2729228	1.8e-16
515492_1	TAGCTGAAAATTGGAACACTGAACAATGAAAGTTGTTCGTGACTAGCTGAAAATTGGAACACTGAACAATGAAAGTTGTTCGTGAGTCTCA	Chromosome	2	42	225661	225701	1.1e-13	Chromosome	45	90	2729273	2729228	1.8e-16
515491_1	TAGCTGAAAATTGATACACTGAACAATGAAAGTTGTTCGTGACTAGCTGAAAATTGAAACACTGAACAATGAAAGTTGTTCGTGAGTCTCA	Chromosome	2	42	225661	225701	1.1e-13	Chromosome	45	90	2729273	2729228	3.9e-18
515486_1	TAGCTGAAAATTGAAACACTGAACAATGAAAGTTGTTCGTGCTAGCTGAAAATTGAAACACTGAACAATGAAAGTTGTTCGTGAGTCTCA	Chromosome	2	41	225661	225700	8.4e-15	Chromosome	44	89	2729273	2729228	3.9e-18
515490_1	TAGCTGAAAATTGAAACACTGTACAATGAAAGTTGTTCGTGACTAGCTGAAAATTGAAACACTGTACAATGAAAGTTGTTCGTGAGTCTCA	Chromosome	2	42	225661	225701	1.1e-13	Chromosome	45	90	2729273	2729228	1.8e-16
515641_1	TAGCTGTAACGTTGTGGAAACGCGCCGCGATGATGTGGCGCAAACATAACCCATAAAATGCC	Chromosome	2	41	4146285	4146324	5e-15	Chromosome	42	61	2167120	2167139	0.00065
515489_1	TAGCTGAAAATTGAAACACTGAGCAATGAAAGTTGTCCGTGACTAGCTGAAAATTGAAACACTGAGCAATGAAAGTTGTCCGTGAGTCTCA	Chromosome	2	42	225661	225701	5.1e-12	Chromosome	45	90	2729273	2729228	8.5e-15
516063_1	TAGGAAGAGGAGACGAACTAATTTGCGATTCAGATCGCTTAACCAGGGGCGGAAATTCCAGCCCTCTCGATTGTTACGTAGCACGGG	Chromosome	2	41	772287	772326	1.7e-11	Chromosome	41	86	686831	686786	3.7e-18
516747_1	TAGGCATTAAATGAAGAAACAGATGTGCACGAATGGCGTAATGATGGCCAGGCTGTCTCCACCCGAGACTCAGTG	Chromosome	2	29	4424628	4424601	1.4e-06	Chromosome	26	75	3945666	3945715	1.8e-20
519262_1	TAGTCGAAACGTTGCTCGGAAGCTTCTGCCTACCTCGGCTGGCTGGGCGGCAAG	Chromosome	2	29	3922422	3922395	1.9e-08	Chromosome	30	51	1016192	1016171	4e-05
522090_1	TATAACGATGACCCGACCGGGCAAAAAAGGATTGAAAGGTGAAGTCAACTTCGGGTTGAACAG	Chromosome	2	28	3707803	3707777	4e-06	Chromosome	31	59	2976376	2976348	3.1e-07
522453_1	TATAAGCTGCATTTGTCAGTGATGTCCGAAGTGGTACACTCTCCCATCAATCCGAATGGGTCCGAGAAGTAATGG	Chromosome	2	32	4439723	4439753	6.6e-10	Chromosome	35	73	3453345	3453307	1.1e-07
522695_1	TATAATAGTTGGGCCGATTGTGGCTCTCTTTATCTACGCTAAATTGAAAGCTGAATTTAGAC	Chromosome	2	24	4439530	4439552	1.4e-05	Chromosome	25	61	4354763	4354727	1.1e-11
525091_1	TATCAACCAGTAAAAAACCCCGTAAACAGCATTCGCCTACTATCAACCAGTAAAAAACCCCGTAAACAGCATTCGCCTGC	Chromosome	1	38	315304	315341	9.3e-14	Chromosome	41	79	2170249	2170287	2.6e-14
525090_1	TATCAACCAGTAAAAAACCCCGTAAACAGCATTCGCCACTATCAACCAGTAAAAAACCCCGTAAACAGCATTCGCCTGC	Chromosome	1	37	392888	392852	3.3e-13	Chromosome	37	78	1095427	1095386	2.5e-14
525092_1	TATCAACCAGTAAAAAACCCCGTAAACAGCATTCGCCTGACTATCAACCAGTAAAAAACCCCGTAAACAGCATTCGCCTGC	Chromosome	1	40	1095424	1095385	7.3e-15	Chromosome	42	80	566855	566893	2.6e-14
525095_1	TATCAACCAGTAAAAAACCCCGTAAACAGCATTCGCCTGGATGTCACTATCAACCAGTAAAAAACCCCGTAAACAGCATTCGCCTGC	Chromosome	1	45	2170249	2170293	2.9e-14	Chromosome	45	86	1095427	1095386	2.9e-14
525644_1	TATCAGCCTGCGTCAGGGCGTGTTTCGTTAGGCAGTTTTGGGTGTGAGTTGCAAGAGGGGCGACTA	Chromosome	1	22	3039267	3039246	5.5e-05	Chromosome	23	66	2044841	2044798	1.5e-15
526470_1	TATCCCTGGTGGAATTGGTTGCTGGAAAGAGAAAACCCCCGCACTATCCCTGGTGGAATTGGTTGCTGGAAAGAGAAAACCCCCGCACGTG	Chromosome	1	44	1269417	1269374	2.4e-15	Chromosome	45	90	1270487	1270442	1.8e-16
526474_1	TATCCCTGGTGGCATTGGTTGCCGGAAAGAGAAAACCCCCGCACTATCCCTGGTGGCATTGGTTGCCGGAAAGAGAAAACCCCCGCACGTG	Chromosome	1	44	1269417	1269374	2.4e-15	Chromosome	45	90	1270487	1270442	1.8e-16
526478_1	TATCCCTGGTGGCATTGGTTGCTGGAAAGAGAAAACCCCCGACTACCCCTGGTGGCATTGGTTGCTGGAAAGAGAAAACCCCCGCACGTG	Chromosome	1	41	1270487	1270447	2.3e-15	Chromosome	44	89	1269417	1269372	1.8e-16
526476_1	TATCCCTGGTGGCATTGGTTGCTGGAAAGAGAAAACACTATCCCTGGTGGCATTGGTTGCTGGAAAGAGAAAACCCCCGCACGTG	Chromosome	1	36	1269417	1269382	1.3e-12	Chromosome	39	84	1270487	1270442	3.6e-18
526482_1	TATCCCTGGTGGCATTGGTTGCTGGAAAGAGAAAACCCCCGCACTATCCCTGGTGGCATTGGTTGCTGGAAAGAGAAAACCCCCGCACGTA	Chromosome	1	44	1269417	1269374	5.1e-17	Chromosome	45	90	1270487	1270442	3.9e-18
526485_1	TATCCCTGGTGGCATTGGTTGCTGGAAAGAGAAAACCCCCGCACTATCCCTGGTGGCATTGGTTGCTGGACAGAGAAAACCCCCGCACGTG	Chromosome	1	44	1269952	1269909	5.1e-17	Chromosome	45	90	3700230	3700185	1.8e-16
526491_1	TATCCCTGGTGGCATTGGTTGCTGGCAAGAGAAAACCCCCGCACTATCCCTGGTGGCATTGGTTGCTGGAAAGAGAAAACCCCCGCACGTG	Chromosome	1	44	1269417	1269374	2.4e-15	Chromosome	45	90	1270487	1270442	3.9e-18
530197_1	TATCTTTACTGGCGTTGTGCTGTCCTTCATTTGGCCGAAGGTGACAACAGGGAGTGTTATAACGGTTTATTAGTCTTGAGAGGAA	Chromosome	2	37	1158352	1158387	1.3e-12	Chromosome	41	81	3664885	3664925	4.7e-12
530393_1	TATGAAAATGTACGTGGTACAGAAATTACATGGGTGGGTCTGACAG	Chromosome	1	19	2177211	2177193	0.0014	Chromosome	20	44	128975	128999	0.0014
533403_1	TATGGGAGTGGGTTGCAAAAGAAGTAGGTAGCTTAACACCACTTTGTGATTCATGACGGC	Chromosome	2	37	4036943	4036978	7.9e-13	Chromosome	38	57	3427298	3427279	0.00062
533628_1	TATGGTAGCAAAGCTACCTTTTTTCACTTCCTGAGTGGTTTTCCTCGCCATAGACACCATCCCTGTCTTCCCCCACATGC	Chromosome	2	33	2942807	2942838	2e-10	Chromosome	38	80	4106329	4106371	7.2e-15
536121_1	TATGTCTTGGGGGTAGGCTTGTCCACATTAGAGCAAAAATTAACGGGTTCAAGTCCCCCCCCT	Chromosome	1	44	3318024	3317981	1.4e-15	Chromosome	45	63	4606225	4606207	0.0024
536882_1	TATTAAGCAGTAAGCCGGTCATAAACACTATTCAGCAGTAAGCCGGTCATAAAG	Chromosome	2	25	3946823	3946846	3.1e-06	Chromosome	30	53	228879	228902	0.00015
537108_1	TATTAATGACATTAGCGCGACGCATGTCACTATTAATGACATTAGCGCGACGG	Chromosome	12	29	887436	887419	0.0066	Chromosome	32	52	1981962	1981942	0.0066
537972_1	TATTACTGTGTGTAGTCTTTGCCCATCTCAGGGCTGATTTATTACTACACACAGCAGTGC	Chromosome	2	29	1770431	1770458	1e-06	Chromosome	30	60	1103308	1103278	4.8e-10
539115_1	TATTCAGGCAATACATATTGGCTAGAACACAAATAAGCATAGAAGGAAAAGAGAGAATGGCTAAGGGGTAATATT	Chromosome	1	24	3532782	3532805	5.1e-06	Chromosome	29	75	4400260	4400306	8.5e-14
541162_1	TATTCTGGGCGGTCGTAGTCATTGTCACTATGCTGGGCGATCGTAGTCC	Chromosome	1	20	1079409	1079428	0.00044	Chromosome	19	36	1335346	1335329	0.0057
541163_1	TATTCTGGGCGGTCGTAGTCATTGTCACTATGCTGGGCGGTCGTAGTCC	Chromosome	1	20	1079409	1079428	0.00044	Chromosome	19	36	1335346	1335329	0.0057
541177_1	TATTCTGGGCGGTCGTAGTCTTGGGCCATTAAGTCGACCGCCTGGGC	Chromosome	1	30	1079409	1079438	1.1e-09	Chromosome	29	46	4167528	4167545	0.0053
541171_1	TATTCTGGGCGGTCGTAGTCTTGGCCCATTAAGCACTATTCTGGGCGGTCGTAGTCTTGGCCCATTAAGTCGACCGCCTGGGC	Chromosome	37	66	1079409	1079438	1.3e-07	Chromosome	65	82	2730288	2730271	0.013
541173_1	TATTCTGGGCGGTCGTAGTCTTGGGCCATTAAGTCACTATTCTGGGCGGTCGTAGTCTTGGGCCATTAAGTCGACCGCCTGGGC	Chromosome	38	67	1079409	1079438	2.8e-09	Chromosome	66	83	2730288	2730271	0.013
542500_1	TATTGATGTGTGTAGTCTTTGCCCATCTCCCATTTATTACTACACACAGCAGTGCAG	Chromosome	2	32	1770431	1770461	2e-08	Chromosome	32	56	1103301	1103277	9.5e-07
542592_1	TATTGCAGGCACCGCTTGAAAAATGAAATTCCCCTGACGGGCCAATAGCGATATTGGCCATTTTTTT	Chromosome	1	18	2892695	2892712	0.0095	Chromosome	19	67	507237	507287	2e-14
542900_1	TATTGCTGTACCTGCTGAACATTTATCACTATTGCTGTACCTGATGAACAC	Chromosome	1	21	4084963	4084943	0.00013	Chromosome	25	42	3447129	3447112	0.0062
542913_1	TATTGCTGTCTGTAGTCTTTGCCCATCTCAGGGCTGATTTATTACTACACACAGCAGTGC	Chromosome	2	29	1770431	1770458	1e-06	Chromosome	30	60	1103308	1103278	4.8e-10
542911_1	TATTGCTGTATGTAGTCTTTGCCCATCTCCCAGGGCTGATTTATTACTACACACAGCAGTGCAG	Chromosome	2	32	1770431	1770461	2.4e-08	Chromosome	32	63	1103308	1103277	1.5e-10
542926_1	TATTGCTGTGTGTAGTCTTTCCCCATCTCCCATTTATTACTACACACAGCAGTGCAG	Chromosome	2	32	1770431	1770461	2e-08	Chromosome	32	56	1103301	1103277	9.5e-07
542927_1	TATTGCTGTGTGTAGTCTTTGCCCATCCCCCATTTATTACTACACACAGCAGTGCAG	Chromosome	2	32	1770431	1770461	2e-08	Chromosome	32	56	1103301	1103277	9.5e-07
542930_1	TATTGCTGTGTGTAGTCTTTGCCCATCTCAGGGCTGATTTAATACTACACACAGCAGTGC	Chromosome	2	29	1770431	1770458	2.2e-08	Chromosome	30	60	1103308	1103278	2.2e-08
542932_1	TATTGCTGTGTGTAGTCTTTGCCCATCTCAGGGCTGATTTATTACTACACACAGCAGCGC	Chromosome	2	29	1770431	1770458	2.2e-08	Chromosome	30	57	1103308	1103281	2.2e-08
542928_1	TATTGCTGTGTGTAGTCTTTGCCCATCTCAGGGCAGATTTATTACTACACACAGCAGTGC	Chromosome	2	29	1770431	1770458	2.2e-08	Chromosome	30	60	1103308	1103278	2.2e-08
542933_1	TATTGCTGTGTGTAGTCTTTGCCCATCTCAGGGCTGATTTATTACTACACATAGCAGTGC	Chromosome	2	29	1770431	1770458	2.2e-08	Chromosome	30	60	1103308	1103278	2.2e-08
542935_1	TATTGCTGTGTGTAGTCTTTGCCCATCTCAGGGCTTATTTATTACTACACACAGCAGTGC	Chromosome	2	29	1770431	1770458	2.2e-08	Chromosome	30	60	1103308	1103278	2.2e-08
542936_1	TATTGCTGTGTGTAGTCTTTGCCCATCTCATGGCTGATTTATTACTACACACAGCAGTGC	Chromosome	2	29	1770431	1770458	2.2e-08	Chromosome	32	60	1103306	1103278	6.1e-09
542937_1	TATTGCTGTGTGTAGTCTTTGCCCATCTCCCAGGGCTGATTTATTACTACACACAGAAGTGCAG	Chromosome	2	32	1770431	1770461	5.2e-10	Chromosome	32	63	1103308	1103277	6.8e-09
542940_1	TATTGCTGTGTGTAGTCTTTGCCCATCTCCCAGGGCTTATTTATTACTACACACAGCAGTGCAG	Chromosome	2	32	1770431	1770461	5.2e-10	Chromosome	32	63	1103308	1103277	6.8e-09
542941_1	TATTGCTGTGTGTAGTCTTTGCCCATCTCCCATTTATTACTACACACAGCAGTGG	Chromosome	2	32	1770431	1770461	4.1e-10	Chromosome	32	54	1103301	1103279	1.2e-05
542939_1	TATTGCTGTGTGTAGTCTTTGCCCATCTCCCAGGGCTGTTTTATTACTACACACAGCAGTGCAG	Chromosome	2	32	1770431	1770461	5.2e-10	Chromosome	32	63	1103308	1103277	6.8e-09
542943_1	TATTGCTGTGTGTAGTCTTTGCCCATCTCCTAGGGCTGATTTATTACTACACACAACAGTGCAT	Chromosome	2	30	1770431	1770459	6.8e-09	Chromosome	31	63	1103309	1103277	1.9e-09
542944_1	TATTGCTGTGTGTAGTCTTTGCCCTCTCCCCCAGGGCTGATTTATTACTACACACAGCAGTGCAG	Chromosome	2	30	1770431	1770460	1.5e-05	Chromosome	33	64	1103308	1103277	1.5e-10
542945_1	TATTGCTGTGTGTAGTCTTTGCCCTTCTCAGGGCTGATTTATTACTACACACAGCAGTGC	Chromosome	2	29	1770431	1770458	1e-06	Chromosome	30	60	1103308	1103278	4.8e-10
542946_1	TATTGCTGTGTGTAGTCTTTTCCCATCTCAGGGCTGATTTATTACTACACACAGCAGTGC	Chromosome	2	29	1770431	1770458	1e-06	Chromosome	30	60	1103308	1103278	4.8e-10
542950_1	TATTGCTGTTTGTAGTCTTTGCCCATCTCCCAGGGCTGATTTATTACTACACACAGCAGTGCAG	Chromosome	2	32	1770431	1770461	2.4e-08	Chromosome	32	63	1103308	1103277	1.5e-10
544643_1	TATTTCGCTGGCAGAAGAGCTACTGAATAACGGAGATTTAATCCGTATGTCACTGGTTCGAGGCCAGTAAGAGGAGCCAG	Chromosome	2	33	3989905	3989874	2e-10	Chromosome	38	79	2044583	2044624	1.2e-12
544839_1	TATTTCTGTGTGTAGTCTTTGCCCATCTCAGGGCTGATTTATTACTACACACAGCAGTGC	Chromosome	2	29	1770431	1770458	1e-06	Chromosome	30	60	1103308	1103278	4.8e-10
545351_1	TATTTGGTTATTGCTCAGCAGTCATTGGATAGATTATTAGCTGCAACGGTGCGCAGCCTGGCGATTATTGGTATCGCAGCGTTTGTTTCCC	Chromosome	2	45	1808610	1808653	2.4e-15	Chromosome	42	90	844356	844308	8.4e-20
545804_1	TATTTTACCCATTTAGGGCTGATTTATTACTACACAGGCAAAGGTCTGATCCACAAAAACAAAGCTA	Chromosome	1	36	1103322	1103287	9.3e-13	Chromosome	40	66	20889	20863	9.4e-08
546361_1	TATTTTTACCCGAGTCGCTAATTTTTGCCACTATTGATAGGTGAAGTCAACTTCGGGTTGAGCC	Chromosome	1	29	159127	159099	6.8e-09	Chromosome	32	63	2976377	2976346	1.5e-10
548437_1	TCAAGGTCGGGGTCGCGAGTTCGAGTCTCGTTTCCCGCTACTCAAGGTCGGGGTCGCGAGTTCGAGTCTCGTTTCCCGCTT	Chromosome	2	39	1992082	1992045	9.4e-14	Chromosome	43	80	4392507	4392544	9.4e-14
548785_1	TCAATGTCACTTCAACGTGCGGGGGTTTTCTATTAGCCCCCGTTCTGTTGA	Chromosome	12	34	1270439	1270461	0.00048	Chromosome	32	50	1269336	1269354	0.0017
549046_1	TCACATTTCCCTGGTGTTGGCGCAGTATTCCACCAGGGAAAGTAG	Chromosome	5	30	3350641	3350666	1.8e-07	Chromosome	27	44	1349761	1349744	0.0049
549077_1	TCACCACGCAGGGGGTCGCGGGTTCGAGTCCCGTCCGTTCCGCAACACGCAGGGGGTCGCGGGTTCGAGTCCCGTCCGTTCCGCCA	Chromosome	5	46	3946908	3946949	2.8e-14	Chromosome	46	86	228964	229004	2.2e-15
549362_1	TCACGAGGGGCATTTTATGACAGAGGTACGATGTTCTATCTTTCAGACCTTTTCCTTCACTTG	Chromosome	1	19	3707872	3707854	0.0024	Chromosome	20	60	4049906	4049946	3.1e-12
549419_1	TCACGCAGGGGGTCGCGGGTTCGAGTCCCGTCCGTTCCGCACTCACGCAGGGGGTCGCGGGTTCGAGTCCCGTCCGTTCCGCCAG	Chromosome	1	40	236966	237005	7.8e-15	Chromosome	43	84	228963	229004	6e-16
549421_1	TCACGCAGGGGGTCGCGGGTTCGAGTCCCGTCCGTTCCGCCACTCACGCAGGGGGTCGCGGGTTCGAGTCCCGTCCGTTCCGCCAG	Chromosome	1	44	228963	229006	4.7e-17	Chromosome	44	85	3946907	3946948	6.1e-16
551335_1	TCATCAGCAGTGTAAAAGGCAAGGGGTAATTACGCCCCACAGTAGTACTGTATTAGTGACCTAAC	Chromosome	3	43	4250448	4250488	1.5e-15	Chromosome	41	62	1092900	1092921	0.0025
554270_1	TCCCCAGAGGCATTGATTGGTGAGATTAAGCGCCAACATCAATGCCTACTGGGAGCCCG	Chromosome	3	28	2976189	2976164	1.3e-05	Chromosome	28	58	1656068	1656098	4.6e-10
554285_1	TCCCCAGAGGTATTGATTGGTGAGATTAAGCGCCAACAACAATGCCTACTGGGAGCCCG	Chromosome	3	28	2976189	2976164	2.8e-07	Chromosome	28	58	1656068	1656098	2.2e-08
554286_1	TCCCCAGAGGTATTGATTGGTGAGATTAAGCGCCAACAGCAATGCCTACTGGGAGCCCG	Chromosome	3	28	2976189	2976164	2.8e-07	Chromosome	28	58	1656068	1656098	2.2e-08
554288_1	TCCCCAGAGGTATTGATTGGTGAGATTAAGCGCCAACATCAATGCCCACTGGGAGCCCG	Chromosome	3	28	2976189	2976164	2.8e-07	Chromosome	28	58	1656068	1656098	2.2e-08
554289_1	TCCCCAGAGGTATTGATTGGTGAGATTAAGCGCCAACATCAATGCCTACTGGAAGCCCG	Chromosome	3	28	2976189	2976164	2.8e-07	Chromosome	28	58	1656068	1656098	2.2e-08
554290_1	TCCCCAGAGGTATTGATTGGTGAGATTAAGCGCCAACATCAATGCCTACTGGGAGACCG	Chromosome	3	28	2976189	2976164	2.8e-07	Chromosome	28	58	1656068	1656098	2.2e-08
554291_1	TCCCCAGAGGTATTGATTGGTGAGATTAAGCGCCAACATCAATGCCTACTGGGAGTCCG	Chromosome	3	28	2976189	2976164	2.8e-07	Chromosome	28	58	1656068	1656098	2.2e-08
555748_1	TCCTCCTTACCTTAAAGAAGCGTACTTTGCAGTGCTCACACCTCCTTACCTGAAAGAAGCGTACTTTGCAGTGCTCACACAG	Chromosome	2	41	2729623	2729584	7.4e-15	Chromosome	39	82	225303	225346	2.1e-15
555787_1	TCCTCCTTAGCCTGTGTAATCTCCCGGCGGAAATTCCAGCCCTCTCGATTGTTACGTAGCACGGG	Chromosome	2	25	2167158	2167181	4.2e-06	Chromosome	26	64	686824	686786	1.9e-14
558540_1	TCGCGGGGCGGAGCAGCCTGGTAGCTCGTCGGGCTCATAACCACTCGCGGGGCGGAGCAGCCTGGTAGCTCGTCGGGCTAATAACCC	Chromosome	2	42	2947497	2947537	1e-13	Chromosome	46	87	3318289	3318248	1.3e-12
558833_1	TCGCTGAAAAACATAACCCATAAAATGCAAAAAAAAAAACAAAAAAAAGTCAA	Chromosome	1	28	2167112	2167139	1.8e-08	Chromosome	33	53	4479980	4479960	0.0066
559061_1	TCGCTGAAAAACATAACCCATAAAATGCGTAATTTTGATGTCTAAGATTAAAGGTAACGTTAAGTGGTTTAATGC	Chromosome	1	28	2167112	2167139	3.1e-08	Chromosome	29	74	657283	657328	3e-18
559136_1	TCGCTGAAAAACATAACCCATAAAATGCTGAGTTAGCCAATTAAGTGCTGAACGCAGCTTCGCCAGCCGTACG	Chromosome	1	29	2167112	2167140	8.2e-09	Chromosome	33	68	4161182	4161217	1.1e-12
561245_1	TCGTGGTATCCTGTCTGAATATGGGGGGACCATCCTCCAAGCTGACGGGTGGGAAAAACGCGCCCATTCGTTAGGTGTTG	Chromosome	2	41	3944088	3944127	7.2e-15	Chromosome	38	80	3802578	3802536	7.2e-15
564191_1	TCTATCAGCAGTGTAAAAGGCAATGGAAAAAGTGTTGGGTAACACCCGCAAAGTGATGGTAACGAAAAAACC	Chromosome	3	26	4250447	4250470	0.00023	Chromosome	23	69	4403028	4403075	3.7e-12
564813_1	TCTATCAGCAGTGTAAAAGGGGTCTGCGATTCAGACCATGGTAGCAAAGCTACCTTTTTTCAT	Chromosome	3	20	4250447	4250464	0.0086	Chromosome	21	62	2942790	2942831	3.9e-16
564950_1	TCTATCAGCAGTGTAAAAGGTTAATCCGTATGTCACTGGTTCGAGTCCAGTCAGAGGAGCCAC	Chromosome	3	20	4250447	4250464	0.0086	Chromosome	20	62	2044582	2044624	1.1e-16
576035_1	TCTGTGTCACTTCCTCCGTAGTTCAGTCGGTTAATCCGTATGTCACTGGTTCGAGTCCAGTCAGAGGAGCCAG	Chromosome	11	31	2059850	2059870	0.011	Chromosome	30	72	2044582	2044624	1.4e-16
576034_1	TCTGTGTCACTTCCTCAGTAGTTCAGTCGGTTAATCCGTATGTCACTGGTTCGAGTCCAGTCAGAGGAGCCAG	Chromosome	11	31	2044548	2044568	0.011	Chromosome	30	72	2062293	2062335	1.4e-16
576039_1	TCTGTGTCACTTCCTCTGTAGTTCAGCCGGTTAATCTGTATGTCACTGGTTCGAGTCCAGTCAGAGGAGCCAG	Chromosome	11	31	2059850	2059870	0.011	Chromosome	30	72	2044582	2044624	6.3e-15
576047_1	TCTGTGTCACTTCCTCTGTAGTTCAGTCGGTCGAGTCCAGTCAGAGGAGCCAG	Chromosome	11	31	2058103	2058083	0.00014	Chromosome	31	52	2062314	2062335	3.9e-05
576048_1	TCTGTGTCACTTCCTCTGTAGTTCAGTCGGTTAATCCGTATGTCACTGGTTCGAGTCCAGTCAGAAGAGCCAG	Chromosome	11	31	2062259	2062279	0.00023	Chromosome	30	72	2059884	2059926	6.3e-15
576053_1	TCTGTGTCACTTCCTCTGTAGTTCAGTCGGTTAATCCGTATGTCCCTGGTTCGAGTCCAGTCAGAGGAGCCAG	Chromosome	11	31	2062259	2062279	0.00023	Chromosome	30	72	2044582	2044624	6.3e-15
576049_1	TCTGTGTCACTTCCTCTGTAGTTCAGTCGGTTAATCCGTATGTCACTGGTTCGAGTCCAGTCAGAGGAACCAG	Chromosome	11	31	2059850	2059870	0.00023	Chromosome	30	72	2058069	2058027	6.3e-15
576050_1	TCTGTGTCACTTCCTCTGTAGTTCAGTCGGTTAATCCGTATGTCACTGGTTCGAGTCCAGTCAGAGGGGCCAG	Chromosome	11	31	2059850	2059870	0.00023	Chromosome	30	72	2044582	2044624	6.3e-15
576052_1	TCTGTGTCACTTCCTCTGTAGTTCAGTCGGTTAATCCGTATGTCAGTGGTTCGAGTCCAGTCAGAGGAGCCAG	Chromosome	11	31	2059850	2059870	0.00023	Chromosome	30	72	2044582	2044624	6.3e-15
576051_1	TCTGTGTCACTTCCTCTGTAGTTCAGTCGGTTAATCCGTATGTCACTGGTTCGAGTCCAGTCAGGGGAGCCAG	Chromosome	11	31	2059850	2059870	0.00023	Chromosome	30	72	2058069	2058027	6.3e-15
576054_1	TCTGTGTCACTTCCTCTGTAGTTCAGTCGGTTTATCCGTATGTCACTGGTTCGAGTCCAGTCAGAGGAGCCAG	Chromosome	11	31	2044548	2044568	0.00023	Chromosome	30	72	2059884	2059926	6.3e-15
576185_1	TCTGTTAATCCGTATGTCACTGGTTCGAGTCCGGTCAGAGGCACTCTGTTAATCCGTATGTCACTGGTTCGAGTCCGGTCAGAGGAGCCAG	Chromosome	2	41	2062291	2062330	4e-13	Chromosome	46	90	2059882	2059926	6.6e-16
576180_1	TCTGTTAATCCGTATGTCACTGGTTCGAGTCCAGTCAGAGACTCTGTTAATCCGTATGTCACTGGTTCGAGTCCAGTCAGAGGAGCCAG	Chromosome	2	40	2059882	2059920	3e-14	Chromosome	44	88	2044580	2044624	1.4e-17
576181_1	TCTGTTAATCCGTATGTCACTGGTTCGAGTCCAGTCAGAGGAACTCTGTTAATCCGTATGTCACTGGTTCGAGTCCAGTCAGAGGAGCCAG	Chromosome	2	42	2044580	2044620	2.4e-15	Chromosome	46	90	2059882	2059926	1.4e-17
576842_1	TCTTATCGCCAGGTGGGCAAAAACGCGGTTTGTTGATTGGATTACCTGCGTTCCACTGGCATTGCCGACAA	Chromosome	2	40	4414778	4414816	1e-12	Chromosome	40	70	4057695	4057665	6.1e-10
576888_1	TCTTATTACCAGGTGGGCAAAAACGCGGTTTGTTGATTGGATTACCTGCGTTCCACTGGCATTGCCGACAA	Chromosome	2	40	4414778	4414816	1e-12	Chromosome	40	70	4057695	4057665	6.1e-10
576901_1	TCTTATTGCCAGGTGGGCAAAAACGCGGTTTGCTGATTGGATTACCTGCGTTCCACTGGCATTGCCGACAA	Chromosome	2	40	4414778	4414816	1e-12	Chromosome	40	70	4057695	4057665	6.1e-10
576902_1	TCTTATTGCCAGGTGGGCAAAAACGCGGTTTGTTGATCGGATTACCTGCGTTCCACTGGCATTGCCGACAA	Chromosome	2	40	4414778	4414816	1e-12	Chromosome	40	70	4057695	4057665	6.1e-10
576907_1	TCTTATTGCCAGGTGGGCAAAAACGCGGTTTGTTGATTGGATTACCTGCGTTCCACTGGCATTGCCGTCAA	Chromosome	2	40	4414778	4414816	2.2e-14	Chromosome	40	67	4057695	4057668	2.8e-08
576905_1	TCTTATTGCCAGGTGGGCAAAAACGCGGTTTGTTGATTGGATTACCTGCGTTCCACTGGAATTGCCGACAA	Chromosome	2	40	4414778	4414816	2.2e-14	Chromosome	40	70	4057695	4057665	2.8e-08
576906_1	TCTTATTGCCAGGTGGGCAAAAACGCGGTTTGTTGATTGGATTACCTGCGTTCCACTGGCATTGCCGACAT	Chromosome	2	40	4414778	4414816	2.2e-14	Chromosome	40	70	4057695	4057665	6.1e-10
576909_1	TCTTATTGCCATGTGGCCAAAAACGCGGTTTGTTGATTGGATTACCTGCGTTCCACTGGAATTGCCGACAA	Chromosome	2	40	4414778	4414816	4.7e-11	Chromosome	40	70	4057695	4057665	2.8e-08
576910_1	TCTTATTGCCCGGTGGGCAAAAACGCGGTTTGTTGATTGGATTACCTGCGTTCCACTGGCATTGCCGACAA	Chromosome	2	40	4414778	4414816	1e-12	Chromosome	40	70	4057695	4057665	6.1e-10
576908_1	TCTTATTGCCAGGTGGGCAAAAACGCGGTTTGTTGATTGGATTACCTGCGTTCCACTGGCATTGTCGACAA	Chromosome	2	40	4414778	4414816	2.2e-14	Chromosome	40	70	4057695	4057665	2.8e-08
578662_1	TCTTCTGGTTGGGCATGATGCTGTTTGTCACTCTTCTGGTGGGGCATGATGCTGC	Chromosome	12	29	727589	727572	0.007	Chromosome	32	54	3705357	3705335	1.2e-05
579307_1	TCTTGGAAATTATGGACTTTGTCCCGCGGCTTTGATAGTGTTTTTTCTCTCGGCCTTCGTCTGGGCAG	Chromosome	1	36	2043124	2043159	4.4e-11	Chromosome	40	67	396671	396698	1.2e-06
582883_1	TGAAAAACATAACCCATAAAATGCGGCCATGCAGTGTTCTTTGTTCGCCATTCTTTAACC	Chromosome	1	24	2167116	2167139	3.7e-06	Chromosome	26	58	3860540	3860508	1.7e-09
583827_1	TGAACGGCGGGCTGTTAATCCGTATGTCACTTGTCACTGAACGGCGGGCTGTTAATCCGTATGTCACTGGTG	Chromosome	2	34	2059872	2059904	1e-07	Chromosome	39	71	2044570	2044602	2.2e-09
583822_1	TGAACGGCGAACTGTTAATCCGTATGTCACTTGTCACTGAACGGCGGACTGTTAATCCGTATGTCACTGGTG	Chromosome	2	34	2059872	2059904	1e-07	Chromosome	39	71	2062281	2062313	4.8e-11
583826_1	TGAACGGCGGACTGTTAATCCGTATGTCACTGGTTCACAGAACGGCGGACTGTTAATCCGTAAATCACTGGTA	Chromosome	2	36	2059872	2059906	3.8e-12	Chromosome	39	72	2044569	2044602	3e-08
584924_1	TGAGAGCGCCTGCTTTGCACGCAGGAGGTCTGCGGTTCGATCACTGAGAGCGCCTGCTTTGCACGCAGGAAGTCGGCGGTTCGATAG	Chromosome	2	42	3427014	3426974	2.2e-15	Chromosome	46	85	4037279	4037318	1.7e-11
585491_1	TGATAAGGGTGAGGTCAGTGGTTCAAGTCCACTCAGGCCTAGCCACTGATAAGGGTGAGGTCAGTGGTTCAAGTCCACTCAGGCCTACCAC	Chromosome	1	41	4037174	4037214	1.1e-13	Chromosome	43	90	3427123	3427076	6.6e-16
585489_1	TGATAAGGGTGAGGTCAGTGGATCAAGTCCACTCAGGCCTCACTGATAAGGGTGAGGTCAGTGGTTCAAGTCCACTCAGGCCTACCAC	Chromosome	1	40	225414	225453	1.8e-11	Chromosome	43	87	4037173	4037217	6.3e-16
585490_1	TGATAAGGGTGAGGTCAGTGGTTCAAGTCCACTCAGGCCGTCACTGATAAGGGTGAGGTCAGTGGTTCAAGTCCACTCAGGCCTACCAC	Chromosome	1	39	4037174	4037212	1.4e-12	Chromosome	44	88	3427120	3427076	6.4e-16
585488_1	TGATAAGGGTGAGGTAGGTGGTTCAAGTCCACTCAGGCCTAGTCACTGATAAGGGTGAGGTAGGTGGTTCAAGTCCACTCAGGCCTACCAC	Chromosome	1	41	4037174	4037214	1.1e-13	Chromosome	46	90	3427120	3427076	6.6e-16
585486_1	TGATAAGGGGGAGGTCGGTGGTTCAAGTCCACTCAGGCCTAGTCACTGGTAAGGGTGAGGTCGGTGGTTCAAGTCCACTCAGGCCTACCAC	Chromosome	1	41	3427119	3427079	1.1e-13	Chromosome	46	90	4037173	4037217	6.6e-16
585493_1	TGATAAGGGTGAGGTCAGTGGTTCAAGTCCACTCAGGCCTGTCACTGATAAGGGTGAGGTCAGTGGTTCAAGTCCACTCAGGCCTACCAC	Chromosome	1	40	225414	225453	3.9e-13	Chromosome	45	89	3427120	3427076	6.5e-16
585494_1	TGATAAGGGTGAGGTCAGTGGTTCAAGTCCACTCAGGCGTCACTGATAAGGGTGAGGTCAGTGGTTCAAGTCCACTCAGGCCTACCAC	Chromosome	1	38	3427119	3427082	4.9e-12	Chromosome	43	87	225413	225457	6.3e-16
585484_1	TGATAAGGGAGAGGTCGGTGGTTCAAGTCCACTCAGGCCTAGTCACTGATAAGGGTGAGGTCGGTGGTTCAAGTCCACTCAGGCCTACCAC	Chromosome	1	41	3427119	3427079	1.1e-13	Chromosome	46	90	4037173	4037217	1.4e-17
585495_1	TGATAAGGGTGAGGTCAGTGGTTCAAGTCCACTCATGCCTAGTCACTGATAAGGGTGAGGTCAGTGGTTCAAGTCCACTCAGGCCTACCAC	Chromosome	1	41	225414	225454	5.1e-12	Chromosome	46	90	4037173	4037217	6.6e-16
585496_1	TGATAAGGGTGAGGTCCGTGGTTCAAGTCCACTCAGGCCTAGTCACTGATAAGGGTGAGGTCAGTGGTTCAAGTCCACTCAGGCCTACCAC	Chromosome	1	41	4037174	4037214	1.1e-13	Chromosome	46	90	3427120	3427076	6.6e-16
585498_1	TGATAAGGGTGAGGTCGGTGGTTCAAGCCCACTCAGGCCTAGTCACTGATAAGGGTGAGGTCGGTGGTTCAAGCCCACTCAGGCCTACCAC	Chromosome	1	41	4037174	4037214	1.1e-13	Chromosome	46	90	3427120	3427076	6.6e-16
585500_1	TGATAAGGGTGAGGTCGGTGGTTCAAGTCCACTCAGGCCGTCACTGATAAGGGTGAGGTCGGTGGTTCAAGTCCACTCAGGCCTACCAC	Chromosome	1	39	4037174	4037212	3e-14	Chromosome	44	88	3427120	3427076	1.4e-17
585501_1	TGATAAGGGTGAGGTCGGTGGTTCAAGTCCACTCAGGCCTACACTGATAAGGGTGAGGGCGGTGGTTCAAGTCCACTCAGGCCTACCAC	Chromosome	1	42	3427119	3427078	6.4e-16	Chromosome	44	88	225413	225457	6.4e-16
585503_1	TGATAAGGGTGAGGTCGGTGGTTCAAGTCCACTCAGGCCTAGTCACTGATAAGGGTGAGGTCGGTGGTTCAAGGCCACTCAGGCCTACCAC	Chromosome	1	41	4037174	4037214	2.4e-15	Chromosome	46	90	3427120	3427076	6.6e-16
585502_1	TGATAAGGGTGAGGTCGGTGGTTCAAGTCCACTCAGGCCTACACTGATAAGGGTGAGGTCGGTGGTTCAAGTCCACTCAGGCCTACCAC	Chromosome	1	42	225414	225455	6.4e-16	Chromosome	44	88	4037173	4037217	1.4e-17
585509_1	TGATAAGGGTGAGGTCGGTGGTTCAAGTCCACTCAGGCCTTCACTGATAAGGGTGAGGTCGGTGGTTCAAGTCCACTCAGGCCTACCAC	Chromosome	1	40	225414	225453	8.3e-15	Chromosome	44	88	3427120	3427076	1.4e-17
585511_1	TGATAAGGGTGAGGTCGGTGGTTCAAGTCCACTCAGGGTCACTGATAAGGGTGAGGTCGGTGGTTCAAGTCCACTCAGGCCTACCAC	Chromosome	1	37	3427119	3427083	3.7e-13	Chromosome	42	86	225413	225457	1.3e-17
585512_1	TGATAAGGGTGAGGTCGGTGGTTCAAGTCCACTCAGGTCTAGTCACTGATAAGGGTGAGGTCGGTGGTTCAAGTCCACTCAGGTCTACCAC	Chromosome	1	41	4037174	4037214	1.1e-13	Chromosome	46	90	225413	225457	6.6e-16
585520_1	TGATAAGGGTGAGGTCGGTGGTTCAAGTCTACTCAGGCCTAGTCACTGATAAGGGTGAGGTCGGTGGTTCAAGTCCACTCAGGCCTACCAC	Chromosome	1	41	225414	225454	1.1e-13	Chromosome	46	90	3427120	3427076	1.4e-17
585519_1	TGATAAGGGTGAGGTCGGTGGTTCAAGTCGTCACTGATAAGGGTGAGGTCGGTGGTTCAAGTCCACTCAGGCCTACCAC	Chromosome	1	29	3427119	3427091	9.2e-09	Chromosome	34	78	4037173	4037217	1.2e-17
585521_1	TGATAAGGGTGAGGTCGGTGGTTCAAGTGTCACTGATAAGGGTGAGGTCGGTGGTTCAAGTCCACTCAGGCCTACCAC	Chromosome	1	28	225414	225441	3.2e-08	Chromosome	33	77	3427120	3427076	1.1e-17
585516_1	TGATAAGGGTGAGGTCGGTGGTTCAAGTCCACTCCGGCCGTCACTGATAAGGGTGAGGTCGGTGGTTCAAGTCCACTCAGGCCTACCAC	Chromosome	1	39	3427119	3427081	1.4e-12	Chromosome	44	88	4037173	4037217	1.4e-17
585523_1	TGATAAGGGTGAGGTCGGTGTTTCAAGTCCACTCAGGCCTAGTCACTGATAAGGGTGAGGTCGGTGTTTCAAGTCCACTCAGGCCTACCAC	Chromosome	1	41	4037174	4037214	1.1e-13	Chromosome	46	90	225413	225457	6.6e-16
585518_1	TGATAAGGGTGAGGTCGGTGGTTCAAGTCCAGTCAGGCCTAGTCACTGATAAGGGTGAGGTCGGTGGTTCAAGTCCACTCAGGCCTACCAC	Chromosome	1	41	225414	225454	1.1e-13	Chromosome	46	90	3427120	3427076	1.4e-17
585526_1	TGATAAGGGTTAGGTCAGTGGTTCAAGTCCACTCAGGCCTAGTCACTGATAAGGGTTAGGTCAGTGGTTCAAGTCCACTCAGGCCTACCAC	Chromosome	1	41	225414	225454	5.1e-12	Chromosome	46	90	3427120	3427076	3.1e-14
585522_1	TGATAAGGGTGAGGTCGGTGGTTCAAGTTCACTCAGGCCTAGTCACTGATAAGGGTGAGGTCGGTGGTTCAAGTCCACTCAGGCCTACCAC	Chromosome	1	41	4037174	4037214	1.1e-13	Chromosome	46	90	225413	225457	1.4e-17
585524_1	TGATAAGGGTGCGGTCGGTGGTTCAAGTCCACTCAGGCCTAGTCACTGATAAGGGTGAGGTCGGTGGTTCAAGTCCACTCAGGCCTACCAC	Chromosome	1	41	225414	225454	1.1e-13	Chromosome	46	90	3427120	3427076	1.4e-17
585527_1	TGATAAGGGTTAGGTCGGTGGTTCAAGTCCACTCAGGCCTAACTGATAAGGGTTAGGTCGGTGGTTCAAGTCCACTCAGGCCTACCAC	Chromosome	1	41	4037174	4037214	1.1e-13	Chromosome	43	87	225413	225457	6.3e-16
587386_1	TGATTCGTTATCAGTGCAGGAGTCGGCTCATCACATCCTGGGGCTGAAGTAGGTCCCAAGGGTATGGCTGG	Chromosome	2	21	1622914	1622895	0.00079	Chromosome	22	70	4212547	4212595	6e-20
588226_1	TGCACGTCAGACGATATCCATAACACCATAGCACGCGCTGAAAAACATAACCCATACAATGCCG	Chromosome	2	32	4133839	4133869	2.4e-08	Chromosome	36	62	2167113	2167139	4.1e-06
588526_1	TGCAGGTACCCCATAACCTGATCTGGTTGTCACTGCAGGTACCCCATAACCTG	Chromosome	20	37	3029092	3029075	0.0066	Chromosome	35	52	3683498	3683481	0.0066
589273_1	TGCCGAAAAACATAACCCATAAAATGCTACCAACAGGGAGTGTTATAAAGGTTTATTAGTCTGGAGACGG	Chromosome	5	29	2167117	2167141	1.3e-06	Chromosome	30	70	3664888	3664928	7.7e-14
590090_1	TGCGAAGGTGGCGGAATTGGTAGACGCGCCGTGTCACTGCGAAGGTGGCGGAATTGGTAGACGCGCC	Chromosome	1	29	4606402	4606374	7.3e-09	Chromosome	31	66	3982598	3982633	2e-09
590402_1	TGCGGAGGTTTTTGAATGAGACGAACATTTACAGCAGAGGATCACTGCGGAGGTTTTTGAATGAGACGAACATTTACAGCAGAGGAAAAAC	Chromosome	1	41	270587	270628	5.1e-12	Chromosome	46	90	4508633	4508588	3.1e-14
590401_1	TGCGGAGGTTTTTCGAATGAGACGAACATTTACAGCAGAGGCACTGCGGAGGTTTTTCGAATGAGACGAACATTTACAGCAGAGGAAAAAC	Chromosome	1	41	1469342	1469382	1.1e-13	Chromosome	45	90	270587	270632	1.8e-16
590404_1	TGCGGAGGTTTTTTGAATGAGACGAACATTTACAGCAACTGCGGAGGTTTTTTGAATGAGACGAACATTTACAGCAGAGGAAAAAC	Chromosome	1	37	270587	270623	3.7e-13	Chromosome	40	85	4508633	4508588	3.6e-18
590410_1	TGCGGAGGTTTTTTGAGTGAGACGAACATTTACAGCAGAGGCACTGCGGAGGTTTTTTGAGTGAGACGAACATTTACAGCAGAGGAAAAAC	Chromosome	1	41	270587	270627	1.1e-13	Chromosome	45	90	4508633	4508588	1.8e-16
590405_1	TGCGGAGGTTTTTTGAATGAGACGAACATTTACAGCAGAGGCACTGCGGAGGTTTTTTGAATGAGACGAACATTTACAGCAGAAGAAAAAC	Chromosome	1	41	270587	270627	2.4e-15	Chromosome	45	90	1469342	1469387	1.8e-16
590407_1	TGCGGAGGTTTTTTGAATGAGACGAACATTTACAGCAGAGGCACTGCGGAGGTTTTTTGAATGAGACGAACATTTACAGCAGAGGAAAGAC	Chromosome	1	41	4508633	4508593	2.4e-15	Chromosome	45	88	270587	270630	5.1e-17
590403_1	TGCGGAGGTTTTTTAAATGAGACGAACATTTACAGCAGAGGCACTGCGGAGGTTTTTTAAATGAGACGAACATTTACAGCAGAGGAAAAAC	Chromosome	1	41	270587	270627	1.1e-13	Chromosome	45	90	4508633	4508588	1.8e-16
592942_1	TGCTGAAAAACATAACCCATAAAATGCAAGTCAATGCTGAAAAACAAAACCCATAAAATGC	Chromosome	2	30	2167114	2167142	2.9e-07	Chromosome	27	45	2916908	2916926	0.0023
592995_1	TGCTGAAAAACATAACCCATAAAATGCACATGGCTAACCCGAGTCCGCCAGTAGATCCGGCTCTGGGTCAGCAGGC	Chromosome	2	27	2167114	2167139	4e-07	Chromosome	30	75	4178495	4178540	1.4e-16
593019_1	TGCTGAAAAACATAACCCATAAAATGCACGCCGATGTGGCGTCCATCTGCCGTGAAGAGCAGTGAATCTGGCGC	Chromosome	2	27	2167114	2167139	3.9e-07	Chromosome	32	74	2405134	2405092	1.4e-16
593138_1	TGCTGAAAAACATAACCCATAAAATGCACTGTGTTTTCCTTGCCATAGACACCATCCCCGTCTTCCACCACATGG	Chromosome	2	27	2167114	2167139	4e-07	Chromosome	32	74	4106328	4106370	3e-13
593178_1	TGCTGAAAAACATAACCCATAAAATGCAGCGGGCTGGGCGTGACTTGTGTGGTGGTTTCTCAAC	Chromosome	2	27	2167114	2167139	3.2e-07	Chromosome	27	62	3339493	3339458	4.1e-11
593675_1	TGCTGAAAAACATAACCCATAAAATGCCAAACAGTGCAACAGCGCTGAAAAAGAAAACAACTCCTGGTCCCGTGC	Chromosome	2	27	2167114	2167139	4e-07	Chromosome	32	74	2312506	2312464	1.4e-11
593688_1	TGCTGAAAAACATAACCCATAAAATGCCAAGTCAATGCTGAAAAAGATCACGAATAAAATGCC	Chromosome	2	27	2167114	2167139	3.1e-07	Chromosome	28	45	2916908	2916925	0.0086
593682_1	TGCTGAAAAACATAACCCATAAAATGCCAAGAACCAGGGGCGGAAATTCCAGCCATCTCGATTGTTACGTAGCACGT	Chromosome	2	27	2167114	2167139	4.1e-07	Chromosome	28	76	686835	686787	3.1e-18
594431_1	TGCTGAAAAACATAACCCATAAAATGCCTCACGGGAAAATCTCGAAACGTGAGTTCCTCAACCTTGTGGCGAAGTGC	Chromosome	2	27	2167114	2167139	4.1e-07	Chromosome	28	77	3147679	3147630	8.7e-19
594622_1	TGCTGAAAAACATAACCCATAAAATGCCTTAGATAGTGATACCAATACGG	Chromosome	2	27	2167114	2167139	2.1e-07	Chromosome	28	50	2038284	2038262	0.00046
594954_1	TGCTGAAAAACATAACCCATAAAATGCGACTGCATTAACGCGGTAAATCGAAAAACTATTCTTGCCGCGCCTGGTTC	Chromosome	2	27	2167114	2167139	4.1e-07	Chromosome	28	76	419436	419485	1.5e-16
595315_1	TGCTGAAAAACATAACCCATAAAATGCGCCAACAGGGAGTGTTATAACAGTTTATAAGTCTGGAGACGC	Chromosome	2	27	2167114	2167139	3.5e-07	Chromosome	28	68	3664887	3664927	3.5e-12
595475_1	TGCTGAAAAACATAACCCATAAAATGCGGAGATAAAAATGAAAATTTTCCAAAGGG	Chromosome	2	27	2167114	2167139	2.6e-07	Chromosome	28	55	4439577	4439604	4.3e-05
595640_1	TGCTGAAAAACATAACCCATAAAATGCGTGAGGCGGCCGAGAGGCTGAAGGCGATCCCCTGCTAAGGGAGTAG	Chromosome	2	27	2167114	2167139	3.8e-07	Chromosome	28	72	2818644	2818600	2.3e-14
595935_1	TGCTGAAAAACATAACCCATAAAATGCTAGAAAAAAACAAACAATAAAATAGC	Chromosome	2	30	2167114	2167142	5e-09	Chromosome	33	53	689103	689083	0.0066
596966_1	TGCTGAAAAACATAACCCATAAAATGCTAGCTGTCTCTACAACCATTTCCACCACATGCAGTCCTCTGGGGC	Chromosome	2	34	2167114	2167146	4.8e-11	Chromosome	39	56	514634	514651	0.01
597162_1	TGCTGAAAAACATAACCCATAAAATGCTAGCTGTGTGATTGCGTTGTGTGAAAAAACACATGTGATACCCGGGCCACCT	Chromosome	2	34	2167114	2167146	5.5e-11	Chromosome	38	61	3238409	3238432	0.012
597610_1	TGCTGAAAAACATAACCCATAAAATGCTAGTTTCCCGTGCCAACAGGGCGTGTTAAAACGGTTTATTAGACAGGAGACGC	Chromosome	2	30	2167114	2167142	9.3e-09	Chromosome	29	79	3664877	3664927	2.6e-14
597884_1	TGCTGAAAAACATAACCCATAAAATGCTCAACTGTTTATTAAAAACACAGCACTGTGCAAACACGAAAGTGGACGTC	Chromosome	2	28	2167114	2167140	1.1e-07	Chromosome	29	76	3425013	3424966	2.4e-19
598653_1	TGCTGAAAAACATAACCCATAAAATGCTTCATTTTTTAAGTGCTTCTTGCTTAAACAACTTACACCCCGACCCCCTC	Chromosome	2	28	2167114	2167140	1.1e-07	Chromosome	31	77	2025286	2025240	4.1e-12
598870_1	TGCTGAAAAACATAACCCATAAAATGCTTTGAAACTGCTGAAAAACATATCCCATAAAATGCC	Chromosome	2	28	2167114	2167140	8.6e-08	Chromosome	29	46	1756785	1756802	0.0086
599572_1	TGCTGAAAAACATAACCCATAAAATGTTTGAAACTGCTGAAAAACAGAACCCATAAAATGG	Chromosome	2	26	2167114	2167138	1.1e-06	Chromosome	28	45	1756785	1756802	0.0082
606613_1	TGCTGAAAAAGCTGTCACTGCTGAAAAACATAACCCATAAAATGCC	Chromosome	1	18	944349	944366	0.0051	Chromosome	20	45	2167114	2167139	1.8e-07
608794_1	TGCTTAAAAACATAACCCATAAAATGGATCTGGTTGTCACTGCTGAAAAACATAAAACATAAAATGC	Chromosome	2	26	2167114	2167138	5.6e-05	Chromosome	26	43	3029093	3029076	0.0095
609402_1	TGCTTTGCACGCAGGAGGACTGCGGTTCGATCCCGCATAGCTGTCACTGCTTTGCACGCAGGAGGACTGCGGTTCGATCCCGCATAGCTCC	Chromosome	1	42	4037288	4037329	3.1e-14	Chromosome	47	91	225527	225571	6.6e-16
609412_1	TGCTTTGCACGCAGGAGGTCTGCGGTTCGATCCCGCATGTCACTGCTTTGCACGCAGGAGATCTGCGGTTCGATCCCGCATAGCTCC	Chromosome	1	38	4037288	4037325	1e-13	Chromosome	43	87	3427006	3426962	6.2e-16
609404_1	TGCTTTGCACGCAGGAGGTCTGCGGTTCGATCCCGCATAGCCACTGCATTGCACGCAGGAGGTCTGCGGTTCGATCCCACATAGCTCC	Chromosome	1	41	3427005	3426965	2.3e-15	Chromosome	44	88	225527	225571	2.9e-14
609400_1	TGCTTTGCAAGCAGGAGGTCTGCGGTTCGATCCCGCATAGCTGTCACTGCTTTGCACGCAGGAGGTCTGCGGTTCGATCCCGCATAGCTCC	Chromosome	1	42	225528	225569	3.1e-14	Chromosome	47	91	4037287	4037331	1.4e-17
609403_1	TGCTTTGCACGCAGGAGGTCTGCGGTTCGATCCCGCATAGCACTGCTTTGCACGCAGGAGGTCTGCGGTTCGATCCCGCATAGCTCC	Chromosome	1	41	4037288	4037328	2.2e-15	Chromosome	43	87	3427006	3426962	1.3e-17
609407_1	TGCTTTGCACGCAGGAGGTCTGCGGTTCGATCCCGCATAGCTGTCACTGCTTTGCACGCAGGAGGTCTGCGGTTCGAACCCGCATAGCTCC	Chromosome	1	42	3427005	3426964	6.6e-16	Chromosome	47	91	4037287	4037331	6.6e-16
609413_1	TGCTTTGCACGCAGGAGGTCTGCGGTTCGATCCCGCATGTCACTGCTTTGCACGCAGGAGGTCTGCGGTTCGATCCCGCATAGCTCC	Chromosome	1	38	3427005	3426968	1e-13	Chromosome	43	87	225527	225571	1.3e-17
609414_1	TGCTTTGCACGCAGGAGGTCTGCGGTTCGATCCCGCGTAGCTGTCACTGCTTTGCACGCAGGAGGTCTGCGGTTCGATCCCGCGTAGCTCC	Chromosome	1	42	3427005	3426964	3.1e-14	Chromosome	47	91	225527	225571	6.6e-16
609415_1	TGCTTTGCACGCAGGAGGTCTGCGGTTCGATCCCTCATAGCTGTCACTGCTTTGCACGCAGGAGGTCTGCGGTTCGATCCCTCATAGCTCC	Chromosome	1	42	3427005	3426964	3.1e-14	Chromosome	47	91	225527	225571	6.6e-16
609416_1	TGCTTTGCACGCAGGAGGTCTGTGGTTCGATCCCGCATAGCTGTCACTGCTTTGCACGCAGGAGGTCTGTGGTTCGATCCCGCATAGCTCC	Chromosome	1	42	3427005	3426964	3.1e-14	Chromosome	47	91	225527	225571	6.6e-16
609418_1	TGCTTTGCACGCCGGAGGTCTGCGGTTCGATCCCGCATAGCTGTCACTGCTTTGCACGCCGGAGGTCTGCGGTTCGATCCCGCATAGCTCC	Chromosome	1	42	4037288	4037329	3.1e-14	Chromosome	47	91	3427006	3426962	6.6e-16
609434_1	TGCTTTTCACGCAGGAGGTCTGCGGTTCGATCCCGCATAGCTGTCACTGCTTTTCACGCAGGAGGTCTGCGGTTCGATCCCGCATAGCTCC	Chromosome	1	42	225528	225569	3.1e-14	Chromosome	47	91	4037287	4037331	6.6e-16
609842_1	TGGAGCGGTAGTTCAGTCGGTTAGAATACCTGCATGTCACTGGAGCGGTAGTTCAGTCGGTTAGAATACCTGCCTGTCACAG	Chromosome	1	40	228927	228966	3.4e-13	Chromosome	41	80	3946871	3946910	7.4e-15
609846_1	TGGAGCGGTAGTTCAGTCGGTTAGAATACCTGCCTGTCACACACTGAAGCGGTAGTTCAGTCGGTTAGAATACCTGCCTGTCACAG	Chromosome	1	43	228927	228969	7.9e-15	Chromosome	48	84	3946874	3946910	3.7e-13
609856_1	TGGAGCGGTAGTTCAGTCGGTTAGAATACCTGCCTGTCACTGGAGCGGTAGTTCAGTCGGTTAGAATACCTGCCTGTAACAG	Chromosome	1	40	228927	228966	7.4e-15	Chromosome	41	80	3946871	3946910	3.4e-13
609862_1	TGGAGCGGTAGTTCAGTCGGTTAGAATACCTGTCTGTCACTGGAGCGGTAGTTCAGTCGGTTAGAATACCTGCCTGTCACAG	Chromosome	1	40	3946871	3946910	3.4e-13	Chromosome	41	80	228927	228966	7.4e-15
611104_1	TGGGGCTATAGCTCAGCTGGGAGAGCGCCTGCTTTCACTGGGGCTATAGCTCAGCTGGGAGAGCGCCTGCTTTGCACGCAGGC	Chromosome	1	35	3427034	3427000	4.5e-12	Chromosome	39	82	4037259	4037302	4.5e-17
611106_1	TGGGGCTATAGCTCAGCTGGGAGAGCGCCTGCTTTGCACGCACTGGGGCTATAGCTCAGATGGGAGAGCGCCTGCTTAGCACGCAGGC	Chromosome	1	42	3427034	3426993	6.3e-16	Chromosome	44	87	4037259	4037302	1.1e-13
611109_1	TGGGGCTATAGCTCAGCTGGGAGAGCGCCTGCTTTGCACGCACTGGGGCTATAGCTCAGCTGGGAGAGCGGCTGCTTTTCAGTCAGGG	Chromosome	1	42	3427034	3426993	6.3e-16	Chromosome	44	87	4037259	4037302	2.3e-10
611108_1	TGGGGCTATAGCTCAGCTGGGAGAGCGCCTGCTTTGCACGCACTGGGGCTATAGCTCAGCTGGGAGAGCGCCTGCTTTGCACGCAGGC	Chromosome	1	42	225499	225540	6.3e-16	Chromosome	44	87	4037259	4037302	4.9e-17
611133_1	TGGGGCTATAGCTCAGCTGGGAGAGCGCCTGCTTTGCACGCCACTGGGGCTATAGCTCAGCTGGGAGAGCGCCTGCTTTGCACGCAGGC	Chromosome	1	41	3427034	3426994	2.3e-15	Chromosome	45	88	4037259	4037302	4.9e-17
611140_1	TGGGGCTATAGCTCAGCTGGGAGAGCGCCTGCTTTGCACGCTCACTGGGGCTATATCTCAGCTGGGAGAGCGCCTGCTGTGCACGCAGGC	Chromosome	1	41	4037259	4037299	2.3e-15	Chromosome	46	89	225499	225542	1.1e-13
611365_1	TGGTAAGGGTGAGGTCGGTGGTTCAAGTCCACTCAGGCCTAGTCACTGATAAGGGTGAGGTCGGTGGTTCAAGTCCACTCAGGCCTACCAC	Chromosome	1	41	3427119	3427079	1.1e-13	Chromosome	46	90	225413	225457	1.4e-17
611752_1	TGGTGACACGCTGAAAAACATAACCCATAAAATGCTAGCCGCACTCGTACTGGAAAAGTTACGAGATC	Chromosome	9	39	2167113	2167143	5.7e-10	Chromosome	36	62	3191120	3191094	4.5e-06
612157_1	TGGTTATGTTTCTTATAATTACCAGGGATACGAGTTCACTTGGCAGAGCACCGGTCTCCAAAACG	Chromosome	2	33	3654679	3654710	1.5e-10	Chromosome	33	64	3946965	3946996	3.2e-07
614153_1	TGTCACGAAGTCGAACGGTAACAGGAAGAAGCTTGCTTCTTTGCTGAAGTCGAACGGTAACAGGAAGAAGCTTGCTTCTTTGCTGA	Chromosome	8	47	4035589	4035628	7.9e-15	Chromosome	47	86	4166717	4166756	7.9e-15
614658_1	TGTCACTGTGTACATCCTGAAAGATGCGTCGACAGAACGCACCAGGGCTGAAAAACATAACCCATAAAATGCT	Chromosome	11	50	3239876	3239915	2.9e-13	Chromosome	47	73	2167114	2167140	1.1e-07
617707_1	TGTTGCTCTGTGTAGTCTTTGCCCATCTCCCATTTATTACTACACACAACAGCGCAG	Chromosome	3	32	1770432	1770461	7.3e-08	Chromosome	32	56	1103301	1103277	0.0021
617710_1	TGTTGCTGTGTGTAGTCTTTGCCCATCTCCCATTTATTACTACACACAGCAGTGCAG	Chromosome	3	32	1770432	1770461	1.6e-09	Chromosome	32	56	1103301	1103277	9.5e-07
619433_1	TTAAGGGTGAGGTCGGTGGTTCAAGTCCACTCAGGCCTATCACTTAAGGGTGAGGTCGGTGGTTCAAGTCCACTCAGGCCTACC	Chromosome	2	42	225417	225457	9.9e-14	Chromosome	45	84	4037177	4037216	7.6e-15
619510_1	TTAATCCGTATGTCACTGGTTCGAGTCCAGTCAGAGGAGCCTGGAGTCGTGTTAATGATC	Chromosome	1	41	2059885	2059925	1.3e-15	Chromosome	40	60	3712949	3712929	0.00017
619749_1	TTACAGTGGATTCTTTATGACTATCCTGCTGAAAAACATAACCCATAAAATGCTAGCTGT	Chromosome	6	31	1879176	1879151	2.9e-07	Chromosome	28	60	2167114	2167146	3.7e-11
620124_1	TTACGGGCATAGAATCCGCTCTCTTCCGGCGCGACTGCGGCGACTCTCGAACCTTTTGATGGATTACGAAAATGATG	Chromosome	2	40	1793722	1793760	2.4e-14	Chromosome	40	77	1923739	1923701	1.9e-10
621676_1	TTCAACGTGCGGGGGTTTTCTATTAGCCCCCGTTCTGTTG	Chromosome	2	24	1270439	1270461	0.0003	Chromosome	22	40	1269871	1269889	0.0011
621674_1	TTCAACGTGCGGGGGTTTTCTATTAGCCCCCGTTCTGTGTCACTTCAACGTGCGGGGGTTTTCTATTAGCCCCCGTTCTGTTG	Chromosome	45	67	1270439	1270461	0.00099	Chromosome	65	83	1269871	1269889	0.0036
622084_1	TTCAGGACGATGGAAGTCTTCATAACTAATCACACCTGAAGCAACACCTTTTCAGGTGATGATTG	Chromosome	1	34	84892	84859	1.2e-11	Chromosome	35	65	2290503	2290533	5.4e-10
623223_1	TTCCTCTGCAGTTCAGTCGGTAGAACGGCGGACTGTTAATCTACTTCCTCTGCAGTTCAGTCGGTAGAACGGCAGACTGTTAATCCG	Chromosome	1	41	2044548	2044588	1e-13	Chromosome	45	87	2059850	2059892	3.7e-13
623232_1	TTCCTCTGCAGTTCAGTCGGTAGAACGGCGGACTGTTACTCCCTCTGCAGTTCAGTCGGTAGAACGGCGAACTGTTAATCCG	Chromosome	1	42	2062259	2062300	1.2e-12	Chromosome	42	82	2058101	2058061	4.5e-12
623224_1	TTCCTCTGCAGTTCAGTCGGTAGAACGGCGGACTGTTAATCTACTTCCTCTGCAGTTCAGTCGGTAGAACGGCGGACTGTTAATCCG	Chromosome	1	41	2044548	2044588	1e-13	Chromosome	45	87	2059850	2059892	8e-15
623225_1	TTCCTCTGCAGTTCAGTCGGTAGAACGGCGGACTGTTAATCTTACTTCCTCTGCAGTTCAGTCGGTAGAACGGCGGACTGTTAATCCG	Chromosome	1	41	2044548	2044588	1.1e-13	Chromosome	46	88	2062259	2062301	8.1e-15
623229_1	TTCCTCTGCAGTTCAGTCGGTAGAACGGCGGACTGTTAATTCCTCTGCAGTTCAGTCGGTAGAACGGCGGACTGTTAATCCA	Chromosome	1	40	2044548	2044587	3.4e-13	Chromosome	39	81	2062258	2062300	7.4e-15
623234_1	TTCCTCTGCAGTTCAGTCGGTAGAACGGCGGACTGTTACTTCCTCTGCAGTTCAGTCGGTAGAACGGCGGACTGTTAATCCG	Chromosome	1	38	2044548	2044585	4.5e-12	Chromosome	40	82	2062259	2062301	7.4e-15
623253_1	TTCCTCTGTAGCTCAGTCAGTAGAACGGCGGACTGTTAATTCACTTCCTCTGTAGCTCAGTCAGTAGAACGGCGGACTGTTAATCCGTAG	Chromosome	1	40	2062259	2062298	1.8e-11	Chromosome	45	89	2058103	2058059	3e-14
623267_1	TTCCTCTGTAGTTAAGTCGGTAGAACGGCGGACTGTTAATCTCACTTCCTCTGTAGTTAAGTCGGTAGAACGGCGGACTGTTAATCCGTAG	Chromosome	1	41	2058103	2058063	1.1e-13	Chromosome	46	90	2044548	2044592	6.6e-16
623342_1	TTCCTCTGTAGTTCAGTCGGTAGAACGGCGGACTGTTAATCCACTGCTTTATCAGCAGTGTAAAAGGCA	Chromosome	1	42	2058103	2058062	4.5e-16	Chromosome	47	69	4250444	4250466	1.6e-05
623540_1	TTCCTCTGTAGTTCAGTCGGTAGAACGGCGGACTGTTAATCTCACTTCATCTGTAGTTCAGTCGGTAGAACGGCGGACTGTTAATCCGTAG	Chromosome	1	41	2062259	2062299	2.4e-15	Chromosome	46	90	2058103	2058059	6.6e-16
623542_1	TTCCTCTGTAGTTCAGTCGGTAGAACGGCGGACTGTTAATCTCACTTCCTCTGTAGTTCAGTCGGTAGAACGGCGGACTGTTAATCAGTAG	Chromosome	1	41	2058103	2058063	2.4e-15	Chromosome	46	90	2059850	2059894	6.6e-16
623543_1	TTCCTCTGTAGTTCAGTCGGTAGAACGGCGGACTGTTAATCTCACTTCCTCTGTAGTTCAGTCGGTAGAACGGCGGACTGTTAATCCGTAC	Chromosome	1	41	2044548	2044588	2.4e-15	Chromosome	46	90	2058103	2058059	1.4e-17
623560_1	TTCCTCTGTAGTTCAGTCGGTAGAACGGCGGACTGTTACACTTCCTCTGTAGTTCAGTCGGTAGAACGGCGGACTGTTAATCCGTAG	Chromosome	1	38	2059850	2059887	1e-13	Chromosome	42	86	2062259	2062303	1.3e-17
623605_1	TTCCTCTGTAGTTCAGTCGGTAGAACGTCGGACTGTTAATCTCACTTCCTCTGTAGTTCAGTCGGTAGAACGTCGGACTGTTAATCCGTAG	Chromosome	1	41	2059850	2059890	1.1e-13	Chromosome	46	90	2062259	2062303	6.6e-16
623608_1	TTCCTCTGTAGTTCAGTCGGTAGAACTGCGGACTGTTAATCTCACTTCCTCTGTAGTTCAGTCGGTAGAACTGCGGACTGTTAATCCGTAG	Chromosome	1	41	2044548	2044588	1.1e-13	Chromosome	46	90	2059850	2059894	6.6e-16
623623_1	TTCCTCTGTAGTTCAGTCGGTAGAGCGGCGGACTGTTAATCTCACTTCCTCTGTAGTTCAGTCGGTAGAGCGGCGGACTGTTAATCCGTAG	Chromosome	1	41	2044548	2044588	1.1e-13	Chromosome	46	90	2059850	2059894	6.6e-16
623638_1	TTCCTCTGTAGTTCAGTCGGTTAATCCGTATGTCACCGGTTCGAGTCCAGTCAGAGGAGCCAG	Chromosome	1	21	2062259	2062279	0.00019	Chromosome	20	62	2059884	2059926	5.1e-15
623644_1	TTCCTCTGTAGTTCAGTCTGTAGAACGGCGGACTGTTAATCTCACTTCCTCTGTAGTTCAGTCGGTAGAACGGCGGACTGTTAATCCGTAG	Chromosome	1	41	2062259	2062299	1.1e-13	Chromosome	46	90	2059850	2059894	1.4e-17
623663_1	TTCCTCTGTGGTTCAGTCGGTAGAACGGCGGACTGTTAATCTCACTTCCTCTGTGGTTCAGTCGGTAGAACGGCGGACTGTTAATCCGTAG	Chromosome	1	41	2062259	2062299	1.1e-13	Chromosome	46	90	2059850	2059894	6.6e-16
623664_1	TTCCTCTGTGGTTCAGTCGGTAGAACGGCGGACTGTTAATTCACTTCCTCTGTAGTTCAGTCGGTAGAACGGCGGACTGTTAATCCGTAG	Chromosome	1	40	2059850	2059889	3.9e-13	Chromosome	45	89	2044548	2044592	1.4e-17
623876_1	TTCCTTTGTAGTTCAGTCGGTAGAACGGCGGACTGTTAATCTCACTTCCTTTGTAGTTCAGTCGGTAGAACGGCGGACTGTTAATCCGTAG	Chromosome	1	41	2062259	2062299	1.1e-13	Chromosome	46	90	2059850	2059894	6.6e-16
624070_1	TTCGATAAGCATTTCCACCAGGAACAAAATCATATCGGTGGAAATGCGTACACAGAC	Chromosome	2	26	993062	993038	4.4e-05	Chromosome	27	56	2108231	2108202	1.6e-09
624300_1	TTCGGTAAGCATTTCCACCAGGAACAAAATCATATCGGTGGAAATGCGCACACAGAC	Chromosome	2	26	993062	993038	9.5e-07	Chromosome	27	56	2108231	2108202	7.3e-08
624298_1	TTCGGTAAGCATTTCCACCAGGAACAAAATAATATCGGTGGAAATGCGTACACAGAC	Chromosome	2	26	993062	993038	9.5e-07	Chromosome	27	56	2108231	2108202	7.3e-08
624301_1	TTCGGTAAGCATTTCCACCAGGAACAAAATCATATCGGTGGAAATTCGTACACAGAC	Chromosome	2	26	993062	993038	9.5e-07	Chromosome	27	56	2108231	2108202	7.3e-08
624303_1	TTCGGTAAGCATTTCCACCAGGAACAAAATCATATCGGTTGAAATGCGTACACAGAC	Chromosome	2	26	993062	993038	9.5e-07	Chromosome	27	56	2108231	2108202	7.3e-08
624304_1	TTCGGTAAGCATTTCCACCAGGAACAAGATCATATCGGTGGAAATGCGTACACAGAC	Chromosome	2	26	993062	993038	9.5e-07	Chromosome	29	56	2108229	2108202	2e-08
624306_1	TTCGGTAAGCATTTCCACCAGGAATAAAATCATATCGGTGGAAATGCGTACACAGAC	Chromosome	2	24	993062	993040	1.2e-05	Chromosome	27	56	2108231	2108202	1.6e-09
624307_1	TTCGGTAAGCATTTCCACCAGGAGCAAAACCATATCGGTGGAAATGCGTACACAGAC	Chromosome	2	23	993062	993041	4.4e-05	Chromosome	27	56	2108231	2108202	7.3e-08
624308_1	TTCGGTAAGCATTTCCACCATGAACAAAATCATATCGGTGGAAATGCGTACACAGAC	Chromosome	2	26	993062	993038	4.4e-05	Chromosome	27	56	2108231	2108202	1.6e-09
624452_1	TTCGGTAGAACGGCGGACTGTTAATCCGTATGTCACTGGTTTTTGCTGGCAGCCGAGATGCTGGGAGGAAATAG	Chromosome	2	41	2058087	2058048	6.4e-15	Chromosome	44	72	514801	514773	3.9e-07
624461_1	TTCGGTAGAACGGCGGACTGTTATCCCGTAGTTAACTGGTTAATCCGTATGTCACTGGTTCGAGTCCAGTCAGAGGAGCCAG	Chromosome	2	41	2059866	2059905	1.6e-06	Chromosome	39	81	2058069	2058027	1.6e-16
625770_1	TTGAAAAACATAACCCATAAAATGGGCAAACACTTTGTTACATCCTGAAAGATGCGTCGACAGAACGCACCAGG	Chromosome	2	24	2167116	2167138	1.8e-05	Chromosome	26	74	3239863	3239911	6.4e-20
626158_1	TTGAATTAGAGCAAAGGGAGTTGGAATTCCACGGCGGTAACAGGGGTTCGAATCCCCTAGGGGACGCCAG	Chromosome	2	27	2976038	2976013	1.7e-05	Chromosome	27	69	2729411	2729369	5.9e-15
626953_1	TTGCCTGGCGGCCGTAGCGCGGTGGTCCCACCTGACATGGTAGTGTGGGGTCTCCCCATGCGAGAGTAGGGAACTGCCAGGCAC	Chromosome	1	36	2726189	2726154	1.3e-12	Chromosome	37	83	4213112	4213158	9.8e-19
626955_1	TTGCCTGGCGGCCGTAGCGCGGTGGTCCCACCTGACCCCATAGTGTGGGGTCTCCCCATGCGAGAGTAGGGAACTGCCAGGCAC	Chromosome	1	41	228755	228795	2.1e-15	Chromosome	41	83	3946776	3946818	1.6e-16
626963_1	TTGCCTGGCGGCCGTAGCGCGGTGGTCCCACCTGACCCCATGTAGTGTGGGGTCTCCCCATGCGAGAGTAGGGAACTGCCAGGCAC	Chromosome	1	42	3946699	3946740	6.1e-16	Chromosome	42	85	3423712	3423669	4.7e-17
626965_1	TTGCCTGGCGGCCGTAGCGCGGTGGTCCCACCTGACCCGGTAGTGTGGGGTCTCCCCATGCGAGAGTAGGGAACTGCCAGGCAC	Chromosome	1	38	2726189	2726152	9.9e-14	Chromosome	39	83	4213114	4213158	1.3e-17
626967_1	TTGCCTGGCGGCCGTAGCGCGGTGGTCCCACCTGACGATGGTAGTGTGGGGTATCCCCATGCGAGAGTAGGGAACTGCCAGGCAC	Chromosome	1	36	3946699	3946734	1.3e-12	Chromosome	36	84	4171707	4171755	3.6e-18
626966_1	TTGCCTGGCGGCCGTAGCGCGGTGGTCCCACCTGACCGATGGTAGTGTGGGGTCTCCCCATGCGAGAGTAGGGAACTGCCAGGCAC	Chromosome	1	37	3946699	3946735	3.7e-13	Chromosome	36	85	2726119	2726070	2.2e-20
626968_1	TTGCCTGGCGGCCGTAGCGCGGTGGTCCCACCTGACGATGGTAGTGTGGGGTCTCCCCATGCGAGAGTAGGGAACTGCCAGGCAC	Chromosome	1	36	3946699	3946734	1.3e-12	Chromosome	36	84	2726118	2726070	7.7e-20
627396_1	TTGGACTGGATCCCCTGCTGAAATAACGTTTCGGCAAGGGGGTCATACCC	Chromosome	2	29	3784215	3784188	1.6e-08	Chromosome	28	46	3425915	3425897	0.0017
627398_1	TTGGACTGGATCCCCTGCTGAAATAGCGTTTCGGCAAGGGGGTCATCCCC	Chromosome	2	29	3784215	3784188	7.6e-07	Chromosome	28	49	4038387	4038408	3.6e-05
628059_1	TTGGGGTATCGCCAAGCGGTATGCCACCATGGATAGTCATTTCGGCAAGGGTTCCTCCC	Chromosome	1	28	696831	696804	4.7e-05	Chromosome	25	58	1741259	1741292	4.6e-10
629299_1	TTGTGGGCACTCGAAGATACGGATTCTTAACGTCGCAAGACAGACGAAAAATGAATACCTTAAAGAAGCGTACTTTGTAGTGCTCACACAG	Chromosome	2	59	4035416	4035469	1.4e-17	Chromosome	56	91	4168199	4168234	1.4e-12
629671_1	TTGTTGTCACTATGCTTATGGCTTTTAATAGATAAAAAGAGACCGATCAGATTCTGTAGACTTATAATGATAGATAATGATCCGTC	Chromosome	12	49	1923082	1923119	1e-08	Chromosome	47	86	2710194	2710155	7.9e-15
629957_1	TTTAACCCTTGAAGCCACTGCCCGTTTCGAGAGTTTCTCAAGGCATTTTTTTATAACGATATTTGTCGTTAAGGACTTCAAGGGAAAACAG	Chromosome	1	41	4158375	4158335	1.1e-13	Chromosome	42	90	2269924	2269972	8.4e-20
629958_1	TTTAACCCTTGAAGTCACTGCCCGTTTCGAGAGTTTCTCAAATTTTTTTATAACGATATTTGTCGTTAAGGACTTCAAGGGAAAACAG	Chromosome	1	41	4158375	4158335	2.3e-15	Chromosome	42	87	2269927	2269972	3.8e-18
629959_1	TTTAACCCTTGAAGTCACTGCCCGTTTCGAGAGTTTCTCAACATTTTTTTATAACGATATTTGTCGTTAAGGACTTCAAGGGAAAACAG	Chromosome	1	42	4158375	4158334	6.4e-16	Chromosome	42	88	2269926	2269972	1.1e-18
629960_1	TTTAACCCTTGAAGTCACTGCCCGTTTCGAGAGTTTCTCAACATTTTTTTATAACGATATTTGTCGTTAAGGACTTCAAGGGAGAACAG	Chromosome	1	42	4158375	4158334	6.4e-16	Chromosome	42	88	2269926	2269972	4.9e-17
629961_1	TTTAACCCTTGAAGTCACTGCCCGTTTCGAGAGTTTCTCAAGCATTTTTTTATAACGATATTTGTCGTTAAGGACTTCAAGGGAGAACAG	Chromosome	1	41	4158375	4158335	2.3e-15	Chromosome	42	89	2269925	2269972	1.4e-17
629962_1	TTTAACCCTTGAAGTCACTGCCCGTTTCGAGAGTTTCTCAAGGCATTTTTTTATAACGATATTTGCCGTTAAGGACTTCAAGGGAAAACAG	Chromosome	1	41	4158375	4158335	2.4e-15	Chromosome	42	90	2269924	2269972	3.9e-18
629963_1	TTTAACCCTTGAAGTCACTGCCCGTTTCGAGAGTTTCTCAAGGCATTTTTTTATAACGATATTTGTCATTAAGGACTTCAAGGGAGAACAG	Chromosome	1	41	4158375	4158335	2.4e-15	Chromosome	42	90	2269924	2269972	1.8e-16
629966_1	TTTAACCCTTGAAGTCACTGCCCGTTTCGAGAGTTTCTCATTTTTTTATAACGATATTTGTCGTTAAGGACTTCAAGGGAGAACAG	Chromosome	1	40	4158375	4158336	7.9e-15	Chromosome	39	85	2269926	2269972	4.7e-17
629965_1	TTTAACCCTTGAAGTCACTGCCCGTTTCGAGAGTTTCTCAATTTTTATAACGATATTTGTCGTTAAGGACTTCAAGGGAGAACAG	Chromosome	1	41	4158375	4158335	2.2e-15	Chromosome	42	84	2269930	2269972	7.8e-15
629967_1	TTTAACCCTTGAAGTCACTGCCCGTTTCGAGAGTTTCTCGCATTTTTTTATAACGATATTTGTCGTTAAGGACTTCAAGGGAAAACAG	Chromosome	1	39	4158375	4158337	2.9e-14	Chromosome	40	87	2269925	2269972	2.9e-19
631104_1	TTTAGTGACGTTGAAGGTGCAGAGCGTAACGGCTGTTATGCCGCTGCACCCTCAACTTACGTTC	Chromosome	5	33	2534901	2534929	6.8e-09	Chromosome	34	63	4242608	4242579	1.9e-09
632379_1	TTTCATCGCATCAGGCATTTATCGCCCGATGCGACGCTGGCGCGTCTTATCATGTCG	Chromosome	5	23	3042302	3042320	0.0021	Chromosome	23	41	9556	9574	0.0021
634693_1	TTTCGATGTTGATGGGGGCGGTATCTGGCCACTGTTGCTGAAAAACATAACCCATAAAATGCTAGCTGTG	Chromosome	1	33	2799522	2799554	4.7e-06	Chromosome	37	69	2167114	2167146	4.6e-11
634766_1	TTTCGCGACGTTGAAGGTGCAGAGCGTAACGGCTGTTATGCCGCTGCACCCTCAACTTACGTTC	Chromosome	2	33	2534898	2534929	6.8e-09	Chromosome	34	63	4242608	4242579	1.9e-09
634893_1	TTTCGTGACGTTGAAAGGTGCAGAGCGTAACGGCTGTTATGCCGCTGCACCCTCAACTTACGTTC	Chromosome	2	34	2534898	2534929	3.2e-07	Chromosome	35	64	4242608	4242579	1.9e-09
634892_1	TTTCGTGACATTGAAGGTGCAGAGCGTAACGGCTGTTATGCCGCTGCACCCTCAACTTACGTTC	Chromosome	2	33	2534898	2534929	6.8e-09	Chromosome	34	63	4242608	4242579	1.9e-09
634894_1	TTTCGTGACGTTGAAGGTGCAGAGCATAACGGCTGTTATGCCGCTGCACCCTCAACTTACGTTC	Chromosome	2	33	2534898	2534929	6.8e-09	Chromosome	34	63	4242608	4242579	1.9e-09
634896_1	TTTCGTGACGTTGAAGGTGCAGAGCGTAACGGCTGTTATACCGCTGCACCCTCAACTTACGTTC	Chromosome	2	33	2534898	2534929	1.5e-10	Chromosome	34	63	4242608	4242579	8.8e-08
634895_1	TTTCGTGACGTTGAAGGTGCAGAGCGTAACGGCTGTAATGCCGCTGCACCCTCAACTTACGTTC	Chromosome	2	33	2534898	2534929	1.5e-10	Chromosome	34	63	4242608	4242579	8.8e-08
634900_1	TTTCGTGACGTTGAAGGTGCAGAGCGTAACGGCTGTTATGCCGCTGCACCCTCAAATTACGTTC	Chromosome	2	33	2534898	2534929	1.5e-10	Chromosome	34	63	4242608	4242579	8.8e-08
634898_1	TTTCGTGACGTTGAAGGTGCAGAGCGTAACGGCTGTTATGCCACTGCACCCTCAACTTACGTTC	Chromosome	2	33	2534898	2534929	1.5e-10	Chromosome	34	63	4242608	4242579	8.8e-08
634901_1	TTTCGTGACGTTGAAGGTGCAGAGCGTAACGGCTGTTATGCCGCTGCACCCTCAACTTACGCTC	Chromosome	2	33	2534898	2534929	1.5e-10	Chromosome	34	61	4242608	4242581	2.4e-08
634903_1	TTTCGTGACGTTGAAGGTGCAGAGCGTAACGGCTGTTATGCCGCTGCACCCTCGACTTACGTTC	Chromosome	2	33	2534898	2534929	1.5e-10	Chromosome	34	63	4242608	4242579	8.8e-08
634902_1	TTTCGTGACGTTGAAGGTGCAGAGCGTAACGGCTGTTATGCCGCTGCACCCTCAACTTACGTTA	Chromosome	2	33	2534898	2534929	1.5e-10	Chromosome	34	64	4242608	4242578	5.2e-10
634904_1	TTTCGTGACGTTGAAGGTGCAGAGCGTAACGGCTGTTATGCCGCTGCACCCTTAACTTACGTTC	Chromosome	2	33	2534898	2534929	1.5e-10	Chromosome	34	63	4242608	4242579	8.8e-08
634906_1	TTTCGTGACGTTGAAGGTGCAGAGCGTAACGGCTGTTATGCCGTTGCACCCTCAACTTACGTTC	Chromosome	2	33	2534898	2534929	1.5e-10	Chromosome	34	63	4242608	4242579	8.8e-08
634907_1	TTTCGTGACGTTGAAGGTGCAGAGCGTAACGGCTGTTATGCGCTGCACCCTCAACTTACGTTC	Chromosome	2	33	2534898	2534929	1.4e-10	Chromosome	34	62	4242608	4242579	1.4e-05
634908_1	TTTCGTGACGTTGAAGGTGCAGAGCGTAGCGGCTGTTATGCCGCTGCACCCTCAACTTACGTTC	Chromosome	2	33	2534898	2534929	6.8e-09	Chromosome	34	63	4242608	4242579	1.9e-09
634910_1	TTTCGTGACGTTGAGGGTGCAGAGCGTAACGGCTGTTATGCCGCTGCACCCTCAACTTACGTTC	Chromosome	2	33	2534898	2534929	6.8e-09	Chromosome	34	63	4242608	4242579	1.9e-09
634909_1	TTTCGTGACGTTGAAGGTGCAGCGTAACGGCTGTTATGCCGCTGCACCCTCAACTTACGTTC	Chromosome	2	31	2534898	2534929	1.4e-05	Chromosome	32	61	4242608	4242579	1.8e-09
634911_1	TTTCGTGACGTTGGAGGTGCAGAGCGTAACGGCTGTTATGCCGCTGCACCCTCAACTTACGTTC	Chromosome	2	33	2534898	2534929	6.8e-09	Chromosome	34	63	4242608	4242579	1.9e-09
636471_1	TTTGCTGTGTGTAGTCTTTGCCCATCTCTTTGTCTGTCGCTTAGACTATACACAGCATAC	Chromosome	2	28	1770432	1770458	8e-08	Chromosome	29	59	1216683	1216714	1e-06
636469_1	TTTGCTGTGTGTAGTCTTTGCCCAGCTCTTTGTCTGTCGCTTTAGACTATACACAGCATAC	Chromosome	2	28	1770432	1770458	3.8e-06	Chromosome	29	60	1216683	1216714	1.4e-10
636470_1	TTTGCTGTGTGTAGTCTTTGCCCATCTCTTTGTCTGTCGATTTAGACTATACACAGCATAC	Chromosome	2	28	1770432	1770458	8.2e-08	Chromosome	29	60	1216683	1216714	6.3e-09
636473_1	TTTGCTGTGTGTAGTCTTTGCCCATCTCTTTGTCTGTCGCTTTAGACAAAAGACAACATAC	Chromosome	2	28	1770432	1770458	8.2e-08	Chromosome	29	60	1216683	1216714	0.00063
636474_1	TTTGCTGTGTGTAGTCTTTGCCCATCTCTTTGTCTGTCGCTTTAGACAATACACAGCATAC	Chromosome	2	28	1770432	1770458	8.2e-08	Chromosome	29	60	1216683	1216714	6.3e-09
636475_1	TTTGCTGTGTGTAGTCTTTGCCCATCTCTTTGTCTGTCGCTTTAGACTATACACAGCATACG	Chromosome	2	28	1770432	1770458	8.4e-08	Chromosome	29	60	1216683	1216714	1.4e-10
636479_1	TTTGCTGTGTGTAGTCTTTGCCCTAGACTATACACAGCATACTGTACATCATAACCCATCAAACTCC	Chromosome	2	23	1770432	1770453	5.6e-05	Chromosome	24	41	1216697	1216714	0.0095
636477_1	TTTGCTGTGTGTAGTCTTTGCCCATCTCTTTGTCTGTCGCTTTAGATTATACACAGCATAC	Chromosome	2	28	1770432	1770458	8.2e-08	Chromosome	29	60	1216683	1216714	6.3e-09
636476_1	TTTGCTGTGTGTAGTCTTTGCCCATCTCTTTGTCTGTCGCTTTAGACTATACACAGCGTAC	Chromosome	2	28	1770432	1770458	8.2e-08	Chromosome	29	60	1216683	1216714	6.3e-09
636482_1	TTTGCTGTGTGTAGTCTTTGCCCTAGACTATACACAGCATTGTCACTTTGCTGTGTGTAGTCTTTGCCCTAGACTATACACAGCATAC	Chromosome	48	69	1770432	1770453	8.3e-05	Chromosome	70	87	1216697	1216714	0.014
636487_1	TTTGCTGTGTGTAGTCTTTGCCCTAGACTATACTTGTAACTTTGCTGTGTGTAGTCTTTGCCCTAGACTATACACAGCATAC	Chromosome	42	63	1770432	1770453	7.5e-05	Chromosome	64	81	1216697	1216714	0.013
636491_1	TTTGCTGTGTGTAGTCTTTTCCCTAGACTATACGCACTTTGCTGTGTGTAGTCTTTGCCCTAGACTATACACAGCATAC	Chromosome	39	60	1770432	1770453	7.1e-05	Chromosome	61	78	1216697	1216714	0.012
636485_1	TTTGCTGTGTGTAGTCTTTGCCCTAGACTATACACAGTTTGTCACTTTGCTGTGTGTAGTCTTTGCCCTAGACTATACACAGCATAC	Chromosome	47	68	1770432	1770453	8.1e-05	Chromosome	69	86	1216697	1216714	0.014
636489_1	TTTGCTGTGTGTAGTCTTTGCCCTAGACTTTTGTCACTTTGCTGTGTGTAGTCTTTGCCCTAGACTATACACAGCATAC	Chromosome	39	60	1770432	1770453	7.1e-05	Chromosome	61	78	1216697	1216714	0.012
637166_1	TTTGTCACCAGCTGGATAGAGTACTCGGCTGCGAACCCAGCTGGATAGAGTACTCGGCTGCGAACCGAGC	Chromosome	9	41	2817848	2817816	1e-07	Chromosome	38	70	2818537	2818505	2.2e-09
641933_1	TTTTCCCTGGTGTTCGCGCAGTATTCGCGCACCCCGGTCTAATTATGGCAATACTGGAGCTTATTTCGCTCAGCCAACCCAGGGAATGCAG	Chromosome	2	41	3350642	3350681	4e-13	Chromosome	42	90	1972267	1972219	8.4e-20
641942_1	TTTTCCCTGGTGTTGGCGAAGTATTCGCGCACCCCGGTCTAATTATGGCAATACTGGAGCTTATTTCGCTCAGCCAACCCAGGGAATGCAG	Chromosome	2	41	3350642	3350681	4e-13	Chromosome	42	90	1972267	1972219	8.4e-20
641990_1	TTTTCCCTGGTGTTGGCGCAGTATTCACTTTCTTGCCGCTGAAAACGACCAGCGCGGGACCATTCACAACACCAGAAGGAAAC	Chromosome	2	26	3350642	3350666	1.6e-06	Chromosome	26	80	1496788	1496842	3.5e-23
642015_1	TTTTCCCTGGTGTTGGCGCAGTATTCGCGCACCCCGGTCTAACTATGGCAATACTGGAGCTTATTTCGCTCAGCCAACCCAGGGAATGCAG	Chromosome	2	41	3350642	3350681	8.5e-15	Chromosome	44	90	1972265	1972219	1.1e-18
642016_1	TTTTCCCTGGTGTTGGCGCAGTATTCGCGCACCCCGGTCTAATTATGGAAATACTGGAGCTTATTTCGCTCAGCCAACCCAGGGAATGCAG	Chromosome	2	41	3350642	3350681	8.5e-15	Chromosome	42	90	1972267	1972219	3.9e-18
642018_1	TTTTCCCTGGTGTTGGCGCAGTATTCGCGCACCCCGGTCTAATTATGGCAATACTGGAGCCTATTTCGCTCAGCCAACCCAGGGAATGCAG	Chromosome	2	41	3350642	3350681	8.5e-15	Chromosome	42	90	1972267	1972219	3.9e-18
642017_1	TTTTCCCTGGTGTTGGCGCAGTATTCGCGCACCCCGGTCTAATTATGGCAATACCGGAGCTTATTTCGCTCAGCCAACCCAGGGAATGCAG	Chromosome	2	41	3350642	3350681	8.5e-15	Chromosome	42	90	1972267	1972219	3.9e-18
642019_1	TTTTCCCTGGTGTTGGCGCAGTATTCGCGCACCCCGGTCTAATTATGGCAATACTGGAGCTCATTTCGCTCAGCCAACCCAGGGAATGCAG	Chromosome	2	41	3350642	3350681	8.5e-15	Chromosome	42	90	1972267	1972219	3.9e-18
642020_1	TTTTCCCTGGTGTTGGCGCAGTATTCGCGCACCCCGGTCTAATTATGGCAATACTGGAGCTTATTTCACTCAGCCAACCCAGGGAATGCAG	Chromosome	2	41	3350642	3350681	8.5e-15	Chromosome	42	90	1972267	1972219	3.9e-18
642022_1	TTTTCCCTGGTGTTGGCGCAGTATTCGCGCACCCCGGTCTAATTATGGCAATACTGGAGCTTATTTCGCTCAGCCAACCCAGGCAATGCAG	Chromosome	2	41	3350642	3350681	8.5e-15	Chromosome	42	90	1972267	1972219	3.9e-18
642024_1	TTTTCCCTGGTGTTGGCGCAGTATTCGCGCACCCCGGTCTAATTATGGCAATACTGGAGCTTATTTCGCTCAGCCAACCTAGTGAATGCAT	Chromosome	2	41	3350642	3350681	8.5e-15	Chromosome	42	90	1972267	1972219	1.8e-16
642023_1	TTTTCCCTGGTGTTGGCGCAGTATTCGCGCACCCCGGTCTAATTATGGCAATACTGGAGCTTATTTCGCTCAGCCAACCCAGGGAGTGCAG	Chromosome	2	41	3350642	3350681	8.5e-15	Chromosome	42	90	1972267	1972219	3.9e-18
642025_1	TTTTCCCTGGTGTTGGCGCAGTATTCGCGCACCCCGGTCTAATTATGGCAATACTGGAGCTTATTTCGCTCAGCCAACTCAGGGAATGCAG	Chromosome	2	41	3350642	3350681	8.5e-15	Chromosome	42	90	1972267	1972219	3.9e-18
642026_1	TTTTCCCTGGTGTTGGCGCAGTATTCGCGCACCCCGGTCTAATTATGGCAATACTGGAGCTTATTTCGCTCTGCCAACCCAGGGAATGCAG	Chromosome	2	41	3350642	3350681	8.5e-15	Chromosome	42	90	1972267	1972219	3.9e-18
642027_1	TTTTCCCTGGTGTTGGCGCAGTATTCGCGCACCCCGGTCTAATTATGGCAATACTGGAGCTTATTTCGCTTAGCCAACCCAGGGAATGCAG	Chromosome	2	41	3350642	3350681	8.5e-15	Chromosome	42	90	1972267	1972219	3.9e-18
642028_1	TTTTCCCTGGTGTTGGCGCAGTATTCGCGCACCCCGGTCTAATTATGGCAATACTGTAGCTTATTTCGCTCAGCCAACCCAGGGAATGCAG	Chromosome	2	41	3350642	3350681	8.5e-15	Chromosome	42	90	1972267	1972219	3.9e-18
642021_1	TTTTCCCTGGTGTTGGCGCAGTATTCGCGCACCCCGGTCTAATTATGGCAATACTGGAGCTTATTTCGCTCAGCCAACACAGGGAATGCAG	Chromosome	2	41	3350642	3350681	8.5e-15	Chromosome	42	90	1972267	1972219	3.9e-18
642030_1	TTTTCCCTGGTGTTGGCGCAGTATTCGCGCACCCCGGTCTAATTATTGCAATACTGGAGCTTATTTCGCTCAGCCAACCCAGGGAATGCAG	Chromosome	2	41	3350642	3350681	8.5e-15	Chromosome	42	90	1972267	1972219	3.9e-18
642033_1	TTTTCCCTGGTGTTGGCGCAGTATTCGCGCACCCCGGTCTATTATGGCAATACTGGAGCTTATTTCGCTCAGACAACCCAGGGAATGCAG	Chromosome	2	41	3350642	3350681	8.4e-15	Chromosome	41	89	1972267	1972219	3.9e-18
642054_1	TTTTCCCTGGTGTTGGCGCAGTATTCGCGCACTCCGGTCTATTATGGCAATACTGGAGCTTATTTCGCTCAGCCAACCCAGGGAATGCAG	Chromosome	2	41	3350642	3350681	3.9e-13	Chromosome	41	89	1972267	1972219	8.3e-20
642032_1	TTTTCCCTGGTGTTGGCGCAGTATTCGCGCACCCCGGTCTATATGGCAATACTGGAGCTTATTTCGCTAAGCCAACCCAGGGAATGCAG	Chromosome	2	41	3350642	3350681	8.3e-15	Chromosome	42	88	1972265	1972219	4.9e-17
642870_1	TTTTCCTTGCCATAGACACCATCCCTGTCTTCCCCCACATGGCGACGATGAGCGATAAACAAGTTCTTCGAAGCACTCGTAAGAGGCGTG	Chromosome	1	41	4106330	4106370	2.3e-15	Chromosome	42	90	2818695	2818647	8.3e-20
643990_1	TTTTCTGTGTGTAGTCTTTGCCCTAGACTATACACAGCATTTGTCACTTTGCTGTGTGTAGTCTTTGCCCTAGACTATACACAGCATAC	Chromosome	49	70	1770432	1770453	8.4e-05	Chromosome	71	88	1216697	1216714	0.014
644617_1	TTTTGCTGTGTGTAGTCTTTGCCCATCTCCCAGGGCTGATTTATTACTACACACAGCAGTGCAG	Chromosome	3	32	1770432	1770461	1.9e-09	Chromosome	32	63	1103308	1103277	1.5e-10
645042_1	TTTTGTGACGTTGAAGGTGCAGAGCGTAACGGCTGTTATGCCGCTGCACCCTCAACTTACGTTC	Chromosome	5	33	2534901	2534929	6.8e-09	Chromosome	34	63	4242608	4242579	1.9e-09
646982_1	TTTTTCCTTGCCATAGACACCTTTTTCTCTTTTTCGTTGCCGTGGACACCG	Chromosome	2	21	4106330	4106349	0.00048	Chromosome	20	37	3235934	3235951	0.0062
648566_1	TTTTTTTAACTCCGTGTACTGTCGGTTATTTGACCACCGCTCTCTCCTTGCAGTTCCTGTAATCGTTCAA	Chromosome	2	45	4218899	4218942	1.7e-15	Chromosome	42	66	3639121	3639145	1.3e-06
648883_1	TTTTTTTTTGCCGCGTCGCCCCGGCTTTTTTATTCGTGCCGGGGCGATGG	Chromosome	2	34	1121231	1121199	1.3e-09	Chromosome	32	49	1678195	1678178	0.0059
257_1118	TAGCTCAGCTGGGAGAGCGCCTGCTTTGCACGCAGGAGGTCTGCGGTTCGATCCCGCATCAGCTAGCTCAGCTGGGAGAGCGCCTGCTTTGCACGCAGGAGGTCTGCGGTTCGATCCCGCATAGCTCCACCAG	Chromosome	1	59	4037267	4037325	3.7e-25	Chromosome	64	132	225507	225575	1e-30
1095_358	CAGTTCAGTCGGTTAGAATACCTGCCTGTCACGCAGGGGGTCGCGGGTTCGAGTCCCGTCCGTTCCAGCCAGTTCAGTCGGTTAGAATACCTGCCTGTCACGCAGGGGGTCGCGGGTTCGAGTCCCGTCCGTTCCGCCAA	Chromosome	2	66	228936	229000	1.8e-28	Chromosome	71	139	236939	237007	1.1e-30
3033_162	TAGTTCAGTCGGTTAGAATACCTGCCTGTCACGCAGGGGGTCGCGGGTTCGAGTCCCGTCCGTTCCAGCTAGTTCAGTCGGTTAGAATACCTGCCTGTCACGCAGGGGGTCGCGGGTTCGAGTCCCGTCCGTTCCGCCAA	Chromosome	1	66	3946879	3946944	5.1e-29	Chromosome	70	139	236938	237007	3.1e-31
3798_134	CAGTTCAGTCGGTTAGAATACCTGCCTGTCACGCAGGGGGTCGCGGGTTCGAGTCCCGTCCGTTCCAGCCAGTTCAGTCGGTTAGAATACCTGCCTGTCACGCAGGGGGTCGCGGGTTCGAGTCCCGTCCGTTCCGCCAG	Chromosome	2	66	228936	229000	1.8e-28	Chromosome	71	139	3946880	3946948	1.1e-30
4696_114	AATAGCTCAGCTGGGAGAGCGCCTGCTTTGCACGCAGGAGGTCTGCGGTTCGATCCCGCATAGCTAGCAATAGCTCAGCTGGGAGAGCGCCTGCTTTGCACGCAGGAGGTCTGCGGTTCGATCCCGCATAGCTCCACCAG	Chromosome	2	65	4037266	4037329	6.6e-28	Chromosome	67	139	3427030	3426958	3.1e-31
5094_107	AGTTCAGTCGGTAGAACGGCGGACTGTTAATCCGTATGTCACTGGTTCGAGTCCAGTCAGAGGAGCTCAGCAGTTCAGTCGGTAGAACGGCGGACTGTTAATCCGTATGTCACTGGTTCGAGTCCAGTCAGAGGAGCCAG	Chromosome	1	66	2062268	2062333	5.1e-29	Chromosome	66	139	2058100	2058027	4e-30
5272_104	CATAGCTCAGCTGGGAGAGCGCCTGCTTTGCACGCAGGAGGTCTGCGGTTCGATCCCGCATAGCTAGCCATAGCTCAGCTGGGAGAGCGCCTGCTTTGCACGCAGGAGGTCTGCGGTTCGATCCCGCATAGCTCCACCAG	Chromosome	2	65	225506	225569	6.6e-28	Chromosome	67	139	3427030	3426958	3.1e-31
7224_82	CAGAACGGCGGACTGTTAATCCGTATGTCACTGGTTCGAGTCCAGTCAGAGGAGCCAAACTCAGCCAGAACGGCGGACTGTTAATCCGTATGTCACTGGTTCGAGTCCAGTCAGAGGAGCCG	Chromosome	2	63	2062280	2062341	3.4e-25	Chromosome	67	121	2044569	2044623	5.6e-23
7307_82	TTTTCCCTGGTGTTGGCGCAGTATTCGCGCACCCCGGTCTCTTGAGCAGCTGCAAAAACACCAGGCAGCTTTTCCCTGGTGTTGGCGCAGTATTCGCGCACCCCGGTCTCTTGAGCAGCTGCAAAAACACCAGGGAAATG	Chromosome	71	109	3350642	3350680	5.2e-14	Chromosome	110	139	3933612	3933641	5.3e-09
7576_79	AAGTTCAGTCGGTTAGAATACCTGCCTGTCACGCAGGGGGTCGCGGGTTCGAGTCCCGTCCGTTCCAGCAAGTTCAGTCGGTTAGAATACCTGCCTGTCACGCAGGGGGTCGCGGGTTCGAGTCCCGTCCGTTCCGCCAG	Chromosome	2	66	3946880	3946944	1.8e-28	Chromosome	71	139	236939	237007	1.1e-30
7827_78	TAGCTCAGCTGGGAGAGCGCCTGCTTTGCACGCAGGAGGTCTGCGGTTCGATCCCGCATCAGCTAGCTCAGCTGGGAGAGCGCCTGCTTTGCACGCAGGAGGTCTGCGGTTCGATCCCGCATAGCTCCACCAA	Chromosome	1	59	3427026	3426968	3.7e-25	Chromosome	64	132	4037267	4037335	1e-30
8069_76	CGGTAGAACGGCGGACTGTTAATCCGTATGTCACTGGTTCGAGTCCAGTCAGAGGAGCTGACTCAGCCGGTAGAACGGCGGACTGTTAATCCGTATGTCACTGGTTCGAGTCCAGTCAGAGGAGCA	Chromosome	1	58	2044565	2044622	1.3e-24	Chromosome	63	125	2062271	2062333	9.8e-26
8595_73	GTTGCTGTGTGTAGTCTTTGCCCATCTCCTTTTATATTCTACCCATTTAGGGCTGATTTATTACTACACACAGCAGTG	Chromosome	2	29	1770432	1770459	3.2e-08	Chromosome	30	78	1103327	1103279	3.2e-18
8729_72	GATCTAACACTCAGCCATTGCTGTGTGTAGTCTTTGCCCATCTCCCAGGGCTGATATTACTACACACAGCAGTGCAGATC	Chromosome	17	47	1770431	1770461	7.2e-10	Chromosome	47	76	1103308	1103277	2e-05
8686_72	CAGTCGGTAGAACGGCGGACTGTTAATCCGTATGTCACTGGTTCGAGTCCAGTCAGAGGAGCCAGTCGGTAGAACGGCGGACTGTTAATCCGTATGTCACTGGTTCGAGTCCAGTCAGAGGAGCCAG	Chromosome	1	64	2059863	2059926	5.9e-28	Chromosome	63	126	2044561	2044624	5.9e-28
8821_71	AATCGAGTCTCCTTGTTTCGACTTAAGCTGGCAATTGGATTGCCAGCTTTCTTTTAATGTCGAAACAAGGAGCAATCCG	Chromosome	2	57	3658038	3657983	9e-24	Chromosome	56	78	4085845	4085823	2e-05
9230_69	ATCCTCTGTAGTTCAGTCGGTAGAACGGCGGACTGTTAATCCGTATGTCACTGGTTCGAGTCCAGCATCCTCTGTAGTTCAGTCGGTAGAACGGCGGACTGTTAATCCGTATGTCACTGGTTCGAGTCCAGTCAGAGGAC	Chromosome	2	65	2059851	2059914	6.6e-28	Chromosome	68	139	2062260	2062331	2.4e-32
9510_68	CTGTGGGCACTCGAAGATACGGATTCTTAACGTCGCAAGACGAAAAATGAATACCTTAAAGAAGCGTACTTTGCAGTGCTCACACAG	Chromosome	2	55	4035416	4035469	1.3e-22	Chromosome	52	87	3427222	3427187	1.3e-12
9741_67	CTTTCACTCAGCGATTGCTGTGTGTAGTCTTTGCCCATCTCTTTTGTCTGTCGCTTTAGACTATACACAGCATACAG	Chromosome	14	41	1770431	1770458	3.2e-08	Chromosome	42	74	1216682	1216714	5.3e-11
9664_67	AGCCAGAAGTGAAACGCCGTAGCGCCGATGGTAGTGTGGGGTCCCCCATGCGAGAGTAGGGAACTGCCAGAAGTGAAACGCCGTAGCGCCGATGGTAGTGTGGGGTCCCCCATGCGAGAGTAGGGAACTGCC	Chromosome	4	71	3423494	3423426	8e-27	Chromosome	68	132	4213088	4213153	3.7e-25
9861_67	TTCCTCTGTAGTTCAGTCGGTAGAACGGCGGACTGTTAATCCGTATGTCACTGGTTCGAGTCCAGGCTTCCTCTGTAGTTCAGTCGGTAGAACGGCGGACTGTTAATCCGTATGTCACTGGTTCGAGTCCAGTCAGAGGA	Chromosome	1	65	2044548	2044612	1.8e-28	Chromosome	68	140	2058103	2058031	6.6e-33
10283_65	GTTTCCTTGCCATAGACACCATCCCTGTCTTCCCCCACAGTTGACTATGTTCGGGATGGTGCTGGCGATAGGGTTACTGGTGGATGACGG	Chromosome	2	39	4106331	4106368	1.1e-13	Chromosome	40	89	3661589	3661638	2.3e-20
10320_65	TATAGCTCAGCTGGGAGAGCGCCTGCTTTGCACGCAGGAGGTCTGCGGTTCGATCCCGCATAGCTAGCTATAGCTCAGCTGGGAGAGCGCCTGCTTTGCACGCAGGAGGTCTGCGGTTCGATCCCGCATAGCTCCACCAG	Chromosome	1	65	4037265	4037329	1.8e-28	Chromosome	67	139	225503	225575	6.6e-33
10551_64	GTTTCCCTGGTGTTGGCGCACACTCAGCGTTTCCCTGGTGTTGGCGCG	Chromosome	2	20	3350642	3350660	0.0015	Chromosome	17	35	266876	266894	0.0015
10689_63	ATTACTCAGCTTTTTCCTTGCCATAGACACCATCCCTGTCTTCCCCCACATGCCGGAGGGTGATATGGCAATGAA	Chromosome	12	53	4106330	4106371	5.1e-16	Chromosome	54	74	3915983	3915963	0.00024
10743_63	CTCCTACTCAGCAAGCTGCAAAAACACCAGGGAAATTTTCCCTGGTGTTGGCGCAGTATTCGCGCACCCCGGTCCAG	Chromosome	14	36	3933619	3933641	1.9e-05	Chromosome	37	77	3350642	3350682	8.8e-14
10793_63	GATCTTGCACTCAGCATTGCTGTGTGTAGTCTTGCCCATCTCTTTGTCTGTCGCTTTAGACTATACACAGCATACAGATC	Chromosome	16	42	1770431	1770458	0.00026	Chromosome	43	74	1216683	1216714	2e-10
10960_62	ATTGCTGTGTGTAGTCTTTGCCCATCTCCCTCGCTTTAGACTATACACAGCATATGACTCAGCATTGCTGTGTGTAGTCTTTGCCCATCTCCCTCGCTTTAGACTATACACAGCATAA	Chromosome	64	96	1770431	1770463	4.3e-09	Chromosome	94	118	1216691	1216715	2.6e-06
10973_62	CAAGCGAATGTAAATGGGACGTGACAATGTCGAAACAAGGAGCAATCCAATCCGATTTAAATATCGAGTCTCCTTGTTTCGACTTAAGCTGGCAATTGGATTGCCAGCTTTCTTTTC	Chromosome	1	49	4085870	4085822	1.2e-19	Chromosome	49	116	3658052	3657985	3.2e-30
11099_62	GATGCTCTAACCCTCATTGATCCTATGTTACCCTTGTTTGCCCGTCCGCCCGAAGGCGGCAGGGATCGCAGAAGGGTTATTGCTCTTTGCCGGGGATAAGCGCTCTGCTTATCCCCATCTA	Chromosome	2	50	837502	837454	1.2e-19	Chromosome	51	120	4528042	4528111	2.6e-31
11233_61	AAGAACGGCGGACTGTTAATCCGTATGTCACTGGTTCGAGTCCAGTCAGAGGAGCCACACTCAGCAAGAACGGCGGACTGTTAATCCGTATGTCACTGGTTCGAGTCCAGTCAGAGGAGCCT	Chromosome	2	63	2062280	2062341	1.6e-23	Chromosome	67	121	2058082	2058028	5.6e-23
11684_60	CTGAAACTCAGCTTTTCCCTGGTGTTGGCGCAGTATTCGCGCACCCCGGTCTACGCTTTACACCGGGGGAAACCCAG	Chromosome	14	53	3350642	3350681	6.8e-15	Chromosome	53	74	4451036	4451057	6.9e-05
12068_59	GATCGAGTCTCCTTGTTTCGACTTAAGCTGGCAATTGGATTGCCAGCTTTCTTTTAATGTCGAAACAAGGAGCAATCCG	Chromosome	2	57	3658038	3657983	9e-24	Chromosome	56	78	4085845	4085823	2e-05
12078_59	GATTGCTGTGTGTAGTCCTTGCCCATCTCCCACGATGGGCTTTTTTTTTCGCTTTAGACTATACAGCGATTGCTGTGTGTAGTCCTTGCCCATCTCCCACGATGGGCTTTTTTTTTCGCTTTAGACTATACACAGCATAA	Chromosome	69	115	1770431	1770477	8.7e-17	Chromosome	116	140	1216691	1216715	3.2e-06
12157_59	TATCGAGTCTCCTTGTTTCGACTTAAGCTGGCAATTGGATTGCCAGCTTTCTTTTAATGTCGAAACAAGGAGCAATCCG	Chromosome	1	57	3658039	3657983	2.5e-24	Chromosome	56	78	4085845	4085823	2e-05
12292_58	ATTGCTGTGTGTAGTCTTTGCCCATCTCCCATATTTTACCCATTTAGGGCTGATTTATTACTACACACAGCAGTG	Chromosome	1	31	1770431	1770461	6.6e-10	Chromosome	31	75	1103323	1103279	1.1e-17
12747_57	CTTGCTGTGTGTAGTCTTTGCCCATCTCCTTTATATTCTACCCATTTAGGGCTGATTTATTACTACACACAGCAGTG	Chromosome	2	29	1770432	1770459	3.2e-08	Chromosome	30	77	1103326	1103279	1.1e-17
12746_57	CTTGCTGTGTGTAGTCTTTGCCCATCTCCAGGGCTGATTTATTACTACACACAGCAGTTGACTCAGCCTTGCTGTGTGTAGTCTTTGCCCATCTCCAGGGCTGATTTATTACTACACACAGCAGTG	Chromosome	69	96	1770432	1770459	6e-08	Chromosome	97	126	1103308	1103279	4.6e-09
12809_57	GATTGCTGTGTGTAGTCTTTGCCCATCTCTTTATATTTTACCCATTTAGGGCTGATTTATTACTACACACAGCAGTGC	Chromosome	2	29	1770431	1770458	3.2e-08	Chromosome	30	78	1103326	1103278	6.9e-20
12898_57	TCATACTCAGCGTTGCTGTGTGTAGTCTTTGCCCATCTCCCATCTGTCTGTCGCTTTAGACTATACACAGCATACA	Chromosome	13	42	1770432	1770461	2.4e-09	Chromosome	45	74	1216685	1216714	2.4e-09
13158_56	GAGTTCAGTCGGTTAGAATACCTGCCTGTCACGCAGGGGGTCGCGGGTTCGAGTCCCGTCCGTTCCAGCGAGTTCAGTCGGTTAGAATACCTGCCTGTCACGCAGGGGGTCGCGGGTTCGAGTCCCGTCCGTTCCGCCAG	Chromosome	2	66	236939	237003	1.8e-28	Chromosome	71	139	228936	229004	1.1e-30
13272_56	TATTGCTGTGTGTAGTCTTTGCCCATCTCCCCTTATTTTCGTCTGTCGCTTTAGACTATACACAGTCAGCTATTGCTGTGTGTAGTCTTTGCCCATCTCCCCTTATTTTCGTCTGTCGCTTTAGACTATACACAGCATAA	Chromosome	72	101	1770431	1770460	5.3e-09	Chromosome	102	140	1216677	1216715	2.4e-12
13407_55	ATTGCTGTGTGTAGTCTTTGCCCATCTCCTTTAGACTATACACAGCATATAACTCAGCATTGCTGTGTGTAGTCTTTGCCCATCTCCTTTAGACTATACACAGCATAG	Chromosome	59	87	1770431	1770459	1.4e-08	Chromosome	87	107	1216694	1216714	0.00039
13685_55	TATTGCTGTGTGTAGTCTTTGCCCATCTCCCATTCTACCCATTTAGGGCTGATTTATTACTACACACAGCAGTGCA	Chromosome	2	32	1770431	1770461	6.7e-10	Chromosome	32	76	1103321	1103277	5.2e-16
13512_55	CTGCCTGGCGGCAGTAGCGCGGTGGTCCCACCTGACCCCATGCCGAACTCAGAAGTGAAACGCCGAGCCTGCCTGGCGGCAGTAGCGCGGTGGTCCCACCTGACCCCATGCCGAACTCAGAAGTGAAACGCCGTAGCGCT	Chromosome	2	65	4040517	4040580	6.6e-28	Chromosome	70	139	4213040	4213109	3.1e-31
13861_54	CAGAAGTGAAACGCCGTAGCGCCGATGGTAGTGTGGGTCTCCCCATGCGAGAGTAGGGAACTGCCGCCAGAAGTGAAACGCCGTAGCGCCGATGGTAGTGTGGGTCTCCCCATGCGAGAGTAGGGAACTGCCAGACATCC	Chromosome	1	65	228804	228869	4e-25	Chromosome	68	139	3423494	3423422	5.1e-29
14553_53	TAAATGCGGAAGAGATAAGTGCTGAAAGCATCTAAGCACGAAACTTGCCCCGAGATGAGTTCTCCAGCTAAATGCGGAAGAGATAAGTGCTGAAAGCATCTAAGCACGAAACTTGCCCCGAGATGAGTTCTCCCTGACCG	Chromosome	1	65	4212766	4212830	1.8e-28	Chromosome	66	139	3424063	3423990	1.8e-33
14755_52	ATCTTCGACTCAGCAATTGCTGTGTGTAGTCTTTGCCCATCTCCCAGGGCTGATTATTACTACACACAGCAGTGCAGAT	Chromosome	15	46	1770430	1770461	2e-10	Chromosome	46	76	1103308	1103277	1.5e-06
14956_52	GATTGCTGTGTGTAGTCTTTGCCCATCTCCCTGTCGCTTAGACTATACACAGCATATTACTCAGCGATTGCTGTGTGTAGTCTTTGCCCATCTCCCTGTCGCTTAGACTATACACAGCATAA	Chromosome	67	96	1770431	1770460	4.5e-09	Chromosome	96	122	1216688	1216715	0.00045
15098_52	TCTGTTACTCAGCGATTGCTGTGTGTAGTCTTTGCCCATCTCCCAGGGCTGATTTATTACTACACACAGCAGTGCAGA	Chromosome	15	45	1770431	1770461	7e-10	Chromosome	45	76	1103308	1103277	1.9e-10
15102_52	TCTTCTACTCAGCCATTGCTGTGTGTAGTCTTTGCCCATCTCCCAGGGCTGATTTATTACTACACACAGCAGTGCAGA	Chromosome	15	45	1770431	1770461	7e-10	Chromosome	45	76	1103308	1103277	1.9e-10
15153_51	AAAACTCAGCTATTGCTGTGTGTAGTCTTTGCCCATCTCCCTTTTTGTCTGTCGCTTAGACTATACACAGCATAC	Chromosome	12	41	1770431	1770460	2.4e-09	Chromosome	42	74	1216681	1216714	1.1e-07
15224_51	ATCTACTACTCAGCAATTGCTGTGTGTAGTCTTTGCCCATCTCCAGGGCTGATTTATCACTACACACAGCAGTGCAGAT	Chromosome	15	44	1770430	1770459	2.5e-09	Chromosome	45	76	1103308	1103277	9.2e-09
15634_51	TTATCCACCAGTAGAACCCTTCGTTGCCCGAATGCTGGCAGGAACTGTTGGCAGAACGGCAACATTTTTTTTCCTGATCGGGCTACTGGTGGTGACTG	Chromosome	2	72	3659012	3659082	5.5e-32	Chromosome	69	98	2229013	2229042	1.6e-07
16078_50	TATTGCTGTGTGTAGTCTTTGCCCATCTCTATATTTTACCCATTTAGGGCTGATTTATTACTACACACAGCAGTGC	Chromosome	2	29	1770431	1770458	3.1e-08	Chromosome	30	76	1103324	1103278	8.6e-19
16255_49	ATCTGATACTCAGCGATTGCTGTGTGTAGTCTTTGCCCATCTCAGGGCTGATTTATTACTACACACAGCAGTGCGAGAT	Chromosome	16	43	1770431	1770458	3.3e-08	Chromosome	44	74	1103308	1103278	7.1e-10
16379_49	CGGTAGAACGGCGGACTGTTAATCCGTATGTCACTGGTTCGAGTCCAGTCAGAGGAGCCTACTCAGCCGGTAGAACGGCGGACTGTTAATCCGTATGTCACTGGTTCGAGTCCAGTCAGAGGAGCG	Chromosome	1	59	2059867	2059925	3.5e-25	Chromosome	63	125	2044560	2044622	9.8e-26
16518_49	GGTACCAGGAACCACCTCCTCAGCCTGTGTAATCTCCCTTACACGGGCTTATTTTTATTTAAAGGTGGTTACTGGTAGAC	Chromosome	2	56	2167145	2167199	1.5e-21	Chromosome	57	79	781445	781467	2e-05
17345_47	AATCGAGTCTCCTTGTTTCGACTTAAGCTGGCAATAAGCGAATGTAAATGGGACGTGACAATGTCGAAACAAGGAGCAATCCG	Chromosome	2	35	3658038	3658005	1.6e-11	Chromosome	36	82	4085869	4085823	9.7e-19
17510_47	CATTGCTGTGTGTAGTCTTTGCCCATCTCCATTTTACCCATTTAGGGCTGATTTATTACTACACACAGCAGTGCA	Chromosome	2	30	1770431	1770459	8.5e-09	Chromosome	31	75	1103321	1103277	1.1e-17
17714_47	GTTTTCCTTGCCATAGACACCATCCCTGTCTTCCCCCACATAAGGGATGGTGATCGGCATACTCAGCGTTTTCCTTGCCATAGACACCATCCCTGTCTTCCCCCACATAAGGGATGGTGATCGGCA	Chromosome	68	108	4106329	4106369	3.6e-15	Chromosome	109	126	28663	28680	0.022
17954_46	AAGTCGGTAGAACGGCGGACTGTTAATCCGTATGTCACTGGTTCGAGTCCACTCAGCAAGTCGGTAGAACGGCGGACTGTTAATCCGTATGTCACTGGTTCGAGTCCAGTCA	Chromosome	2	56	2044562	2044616	2.4e-21	Chromosome	59	112	2058089	2058036	1.8e-22
18605_45	AAGCTCAGCTGGGAGAGCGCCTGCTTTGCACGCAGGAGGTCTGCGGTTCGATCCAGCAAGCTCAGCTGGGAGAGCGCCTGCTTTGCACGCAGGAGGTCTGCGGTTCGATCCCGCATAGCTCCACCAG	Chromosome	2	58	4037268	4037324	2.1e-22	Chromosome	59	126	225508	225575	3.5e-30
18614_45	AAGTTCAGTCGGTTAGAATACCTGCCTGTCACGCAGGGGCGCGCGGGTTCGAGTCCCGTCCGTTCCAGCAAGTTCAGTCGGTTAGAATACCTGCCTGTCACGCAGGGGCGCGCGGGTTCGAGTCCCGTCCGTTCCGCCAG	Chromosome	2	66	228936	229000	4e-25	Chromosome	71	139	236939	237007	2.4e-27
18852_45	CGGTAGAACGGCGGACTGTTAATCCGTATGTCACTGGTTCGAGTCCAGTCAGAGGAGCGCACTCAGCCGGTAGAACGGCGGACTGTTAATCCGTATGTCACTGGTTCGAGTCCAGTCAGAGGAGCG	Chromosome	1	58	2058086	2058029	1.3e-24	Chromosome	63	125	2062271	2062333	9.8e-26
18966_45	GATCTAGTACTCAGCCTCGAAGGTTCGAATCCTTCCCCCACCACCTTCGAAGGTTCGAATCCTTCCCCCACCACAAGATC	Chromosome	17	45	1287567	1287539	9.3e-09	Chromosome	45	74	4175525	4175554	2.6e-09
18994_45	GATTGCTGTGTGTAGTCTTTGCCCATCTCCCATTTTTGTCTGTCGCTTTAGACTATACACAGCATAACTCAGCGATTGCTGTGTGTAGTCTTTGCCCATCTCCCATTTTTGTCTGTCGCTTTAGACTATACACAGCATAA	Chromosome	2	32	1770431	1770461	1.5e-09	Chromosome	32	67	1216680	1216715	2.4e-12
19054_45	GTTGCTGTGTGTAGTCTTTGCCCATCTCCTTATTTTTGTCTGTCGCTTTAGACTATACACAGCATAACTCAGCGTTGCTGTGTGTAGTCTTTGCCCATCTCCTTATTTTTGTCTGTCGCTTTAGACTATACACAGCATAA	Chromosome	2	29	1770432	1770459	6.8e-08	Chromosome	29	67	1216677	1216715	5.2e-14
19178_45	TATTGCTGTGTGTAGTCTTTGCCCATCTCCCTTTTATATTCTACCCATTTAGGGCTGATTTATTACTACACACAGCAGTGCA	Chromosome	2	31	1770431	1770460	2.7e-09	Chromosome	32	82	1103327	1103277	2.6e-19
19420_44	ATCTTACACTCAGCTATTGCTGTGTGTAGTCTTTGCCCATCTCTTTGTCTGTCGCTTTAGACTATACACAGCATCAGAT	Chromosome	16	43	1770431	1770458	3.3e-08	Chromosome	44	74	1216683	1216713	7.1e-10
19429_44	ATGGTGCCGTAACTTCGGGAGAAGGCACGCTGATGTAGGTGAGGTCCCTCGCGGATGGAGCTGAACTCAGCATGGTGCCGTAACTTCGGGAGAAGGCACGCTGATGTAGGTGAGGTCCCTCGCGGATGGAGCTGAAATCA	Chromosome	1	70	4211721	4211792	1.1e-25	Chromosome	72	140	4170319	4170389	8.6e-27
19644_44	CTCTAACTCAGCGATTGCTGTGTGTAGTCTTTGCCCATCTCCCTTTGTCTGTCGCTTTAGACTATACACAGCATCAG	Chromosome	14	43	1770431	1770460	2.5e-09	Chromosome	44	74	1216683	1216713	6.8e-10
19519_44	CAGAAGTGAAACGCCGTAGCGCCGATGGTAGTGTGGGGCTCCCCATGCGAGAGTAGGGAACAGCCAGAAGTGAAACGCCGTAGCGCCGATGGTAGTGTGGGGCTCCCCATGCGAGAGTAGGGAACTGCCAGGCAC	Chromosome	1	68	3423494	3423426	3.8e-25	Chromosome	65	134	2726140	2726070	6.3e-28
20384_43	CCGGTAGAACGGCGGACTGTTAATCCGTATGTCACTGGTTCGAGTCCACTCAGCCCGGTAGAACGGCGGACTGTTAATCCGTATGTCACTGGTTCGAGTCCAGTCG	Chromosome	2	53	2062276	2062327	1e-19	Chromosome	56	105	2058086	2058037	2.9e-20
20630_43	GTTGCTGTGTGTAGTCTTTGCCCATCTCCCCTTATCTTTGTCTGTCGCTTTAGACTATACTCAGCGTTGCTGTGTGTAGTCTTTGCCCATCTCCCCTTATCTTTGTCTGTCGCTTTAGACTATACACAGCATAA	Chromosome	67	95	1770432	1770460	1.8e-08	Chromosome	96	134	1216677	1216715	2.3e-12
20724_43	TAGACACCATCCCTGTCTTCCCCCACATTCGCTGCAGCGGGTGGTGTCGCGAACACTCAGCTAGACACCATCCCTGTCTTCCCCCACATTCGCTGCAGCGGGTGGTGTCGCGAC	Chromosome	62	89	4106342	4106369	5.3e-08	Chromosome	92	112	4177514	4177534	0.00041
20807_43	TCTCACCTTGAGCAGCTGCAAAAACACCAGGGAAATTTTCCCTGGTGTTGGCGCAGTATTCGCGCACCCCGGTCC	Chromosome	2	36	3933607	3933641	3.9e-12	Chromosome	37	74	3350642	3350679	8.5e-14
20881_43	TTTGCTGTGTGTAGTCTTTGCCCATCTCCCTTTATCACTACACTCAGCTTTGCTGTGTGTAGTCTTTGCCCATCTCCCTTTATCACTACACACAGCAGTG	Chromosome	50	78	1770432	1770460	1.3e-08	Chromosome	79	100	1103300	1103279	0.0045
21044_42	ATCTAGGACTCAGCTTTTTCCTTGCCATAGACACCATCCCTGTCTTCCCCCACATTTTCAGGGATACGGCAAGGAAGAT	Chromosome	16	55	4106330	4106369	7e-15	Chromosome	54	71	239237	239254	0.012
21236_42	CGAAATGGGACGTGACAATGTCGAAACAAGGAGCAATCCATCGAGTCTCCTTGTTTCGACTTAAGCTGGCAATTGGATTGCCAGCTTTCTTTTC	Chromosome	3	41	4085859	4085821	3.2e-14	Chromosome	40	93	3658038	3657985	1.5e-22
21144_42	CAGCGCCGATGGTAGTGTGGGGTCTCCCCATGCGAGAGTAGGGAACTGCCAGGCATCCAACTTAGCCAGCGCCGATGGTAGTGTGGGGTCTCCCCATGCGAGAGTAGGGAACTGCCAGGCATCA	Chromosome	2	66	3423722	3423658	3.4e-25	Chromosome	68	124	3946765	3946821	4.5e-24
21225_42	CCGGTAGAACGGCGGACTGTTAATCCGTATGTCACTGGTTCGAGTCCACTCAGCCCGGTAGAACGGCGGACTGTTAATCCGTATGTCACTGGTTCGAGTCCAGTG	Chromosome	2	53	2058086	2058035	1e-19	Chromosome	56	104	2044565	2044613	1e-19
21288_42	CTCCTCTGTAGTTCAGTCGGTAGAACGGCGGACTGTTAATCCGTATGTCACTGGTTCGAGTCCAGAGCCTCCTCTGTAGTTCAGTCGGTAGAACGGCGGACTGTTAATCCGTATGTCACTGGTTCGAGTCCAGTCAGAGG	Chromosome	2	65	2058102	2058039	6.6e-28	Chromosome	70	140	2062260	2062330	8.5e-32
21644_42	TATTGCTGTGTGTAGTCTTTGCCCATCTTTTACCCATTTAGGGCTGATTTATTACTACACACAGCAGCTATTGCTGTGTGTAGTCTTTGCCCATCTTTTACCCATTTAGGGCTGATTTATTACTACACACAGCAGTGCAG	Chromosome	70	96	1770431	1770457	2.4e-07	Chromosome	93	139	1103323	1103277	8.7e-17
21760_42	TTTGCTGTGTGTAGTCTTTGCCCATCTCCTTTATATTTTACCCATTAGGGCTGATTTATTACTACACACAGCAGTGCT	Chromosome	2	29	1770432	1770459	3.2e-08	Chromosome	30	77	1103326	1103278	5.3e-16
21901_41	AATTGCTGTGTGTAGTCTTTGCCCATCTCTTTTATATTTTACCCATTTAGGGCTGATTTATTACTACACACAGCA	Chromosome	1	29	1770430	1770458	8.5e-09	Chromosome	30	75	1103327	1103282	3e-18
22264_41	CTACACCATCCCTGTCTTCCCCCACATGTTCAGGGTGGTGTACTCAGGCTACACCATCCCTGTCTTCCCCCACATGTTCAGGGTGGTGTTCTC	Chromosome	51	76	4106345	4106370	5.3e-07	Chromosome	75	92	13290	13307	0.015
22586_41	GTTTCCCTGGTGTTGGCGCAGTATTCGCGCACCCCGGTCTCTTGAGCAGCTGCAAAAACACCAGGCAGCGTTTCCCTGGTGTTGGCGCAGTATTCGCGCACCCCGGTCTCTTGAGCAGCTGCAAAAACACCAGGGAAATG	Chromosome	71	109	3350642	3350680	5.2e-14	Chromosome	110	139	3933612	3933641	5.3e-09
22736_41	TATTCGCGCACCCCGGTCTACACTCAGCTATTCGCGCACCCCGGTCTC	Chromosome	1	20	3350662	3350681	0.00043	Chromosome	20	38	1438685	1438667	0.0015
22771_41	TCGGTAGAACGGCGGACTGTTAATCCGTATGTCACTGGTTCGAGTCCACTCAGCTCGGTAGAACGGCGGACTGTTAATCCGTATGTCACTGGTTCGAGTCCAGTCA	Chromosome	1	53	2044564	2044616	2.9e-20	Chromosome	55	106	2059866	2059917	2.2e-21
22879_41	TTGCTGTGTGTAGTCTTTGCCCATCTCATATTTTACCCATTTAGGGCTGATTTATTACTACACACAGCTTGCTGTGTGTAGTCTTTGCCCATCTCATATTTTACCCATTTAGGGCTGATTTATTACTACACACAGCAGTG	Chromosome	69	95	1770432	1770458	2.4e-07	Chromosome	96	140	1103323	1103279	2.4e-17
22906_41	TTTTCCTTGCCATAGACACCATCCCTGTCTTCCCCCACATCTTGCGCCTGACGCGACGGGCAGAAAGTAAAATTTATCGCGCAGAGCAACCTGCATGGGATGGTAAATGGCTCCG	Chromosome	1	40	4106330	4106369	1.1e-14	Chromosome	41	114	1463799	1463872	1.4e-33
22912_41	TTTTTCCTTGCCATAGACACCATCCCTGTCTTCCCCCACATACGGCATTGGGTTGGTGTTTGGTATCGTTGGGCTGGTGTTGCTACTGGTTCAGGCGA	Chromosome	2	41	4106330	4106369	9.4e-15	Chromosome	42	97	3043081	3043026	1.2e-23
23129_40	ATTATCTCAAGGCCCGCTCTGCGGGTCTTTTTTTCGCCAAAAGCAAAATTGCCTGATGCGCTACGCTTATCAGGCCTACACGTATCCTGCAATATC	Chromosome	2	50	3070149	3070101	9.1e-20	Chromosome	51	69	4478909	4478891	0.0043
23139_40	ATTTTCCTTGCCATAGACACCATCCCTGTCTTCCCCCACATATGTGATAACAAAGGGGTGAACTATGGCCAGTGGAA	Chromosome	2	41	4106330	4106369	6.8e-15	Chromosome	42	75	1807377	1807410	1.5e-11
23398_40	CTTGCTGTGTGTAGTCTTTGCCCATCTCGTCTGTCGCTTTAGACTATACACAGCATAACACTCAGCCTTGCTGTGTGTAGTCTTTGCCCATCTCGTCTGTCGCTTTAGACTATACACAGCATAA	Chromosome	2	28	1770432	1770458	2.1e-07	Chromosome	29	58	1216686	1216715	4.5e-09
23339_40	CGGTAGAACGGCGGACTGTTAATCCGTATGTCACTGGTTCGAGTCCAGTCAGAGGAGCTGACTCAGCCGGTAGAACGGCGGACTGTTAATCCGTATGTCACTGGTTCGAGTCCAGTCAGAGGAGCC	Chromosome	1	58	2059867	2059924	1.3e-24	Chromosome	63	126	2044560	2044623	2.7e-26
23505_40	GAGTTCAGTCGGTTAGAATACCTGCCTGTCACGCAGGGGGTCGCGGGTTCGAGTCCCGTCCGTTCGCGAGTTCAGTCGGTTAGAATACCTGCCTGTCACGCAGGGGGTCGCGGGTTCGAGTCCCGTCCGTTCCGCCACTG	Chromosome	2	65	3946880	3946943	6.6e-28	Chromosome	69	139	228936	229006	8.5e-32
23932_40	TTAGACTTAGCCATTGCTGTGTGTAGTCTTTGCCCATCTCCTTTTGTCTGTCGCTTTAGACTATACACAGCATACA	Chromosome	13	41	1770431	1770459	8.7e-09	Chromosome	42	74	1216682	1216714	5.2e-11
24135_39	AGACTCAGCCACAAGGAGGGGGTCGGCGGTTCGATCCCGTCATCACCCACCACAAGGAGGGGGTCGGCGGTTCGATCCCGTCATCACCCACCACC	Chromosome	11	53	2521207	2521249	1.9e-16	Chromosome	52	95	780799	780842	5.4e-17
24198_39	ATCTTTGACTCAGCTATTGCTGTGTGTAGTCTTTGCCCATCTCAGGGCTGATTTATCACTACACACAGCAGTGCAAGAT	Chromosome	16	43	1770431	1770458	3.3e-08	Chromosome	44	76	1103308	1103276	2.5e-09
24512_39	CTAAAACTCAGCGTTGCTGTGTGTAGTCTTTGCCCATCTCCCTTTGTCTGTCGCTTTAGACTATACACAGCATACAG	Chromosome	14	42	1770432	1770460	8.8e-09	Chromosome	43	74	1216683	1216714	1.9e-10
24523_39	CTATGACTCAGCGATTGCTGTGTGTAGTCTTTGCCCATCTCCTTTGTCCGTCGCTTTAGACTATACACAGCATAGAG	Chromosome	14	42	1770431	1770459	8.8e-09	Chromosome	43	74	1216683	1216714	8.8e-09
24559_39	CTGTTACTCAGCGATTGCTGTGTGTAGTCTTTGCCCATCATTTTTGTCCGTCGCTTTAGACTATACACAGCATACAG	Chromosome	14	39	1770431	1770456	4.1e-07	Chromosome	40	74	1216680	1216714	1.9e-10
24719_39	GATCGAGTCTCCTTGTTTCGACTTAAGCTGGCAATTGGATTGCCAGCTTTCTTTTAATGTCGAAACAAGGAGCAATCG	Chromosome	2	57	3658038	3657983	8.8e-24	Chromosome	56	77	4085845	4085824	7e-05
24753_39	GATCTTTGACTCAGCGTTTCCTTGCCATAGACACCATCCCCGTCTTCCCCCACATGACCGTAGGTGTTTATGGCAAGATC	Chromosome	17	56	4106331	4106370	3.3e-13	Chromosome	54	77	2040135	2040158	5.6e-06
24809_39	GCGGTAGAACGGCGGACTGTTAATCCGTATGTCACTGGTTCGAGTCCACTCAGCGCGGTAGAACGGCGGACTGTTAATCCGTATGTCACTGGTTCGAGTCCAGTCA	Chromosome	2	53	2058086	2058035	1e-19	Chromosome	56	106	2044565	2044615	7.9e-21
25074_39	TATTGCGTTCCACGGATGGAAGACTATGGCAGGGAAGTTTCGTTTCCTTGCCATAGACACCATCCCTGTCTTCCCCCACATGCTGTGGGGGTTTTTTTTC	Chromosome	2	42	1324722	1324762	2.7e-15	Chromosome	43	99	4106331	4106387	3.4e-24
25263_39	TTTGCTGTGTGTAGTCTTTGCCCATCTCCATCTTTTTTGTCTGTCGCTTTAGACTATACACAGCAAACTCAGCTTTGCTGTGTGTAGTCTTTGCCCATCTCCATCTTTTTTGTCTGTCGCTTTAGACTATACACAGCAAC	Chromosome	2	29	1770432	1770459	6.8e-08	Chromosome	34	65	1216681	1216712	4.1e-10
25616_38	CAAGCGAATGTAAATGGGACGTGACAATGTCGAAACAAGGAGCAATCAATCGAGTCTCCTTGTTTCGACTTAAGCTGGCAATTGGATTGCCAGCTTTCTTTTAC	Chromosome	1	47	4085870	4085824	1.3e-18	Chromosome	49	103	3658038	3657984	4.6e-23
25933_38	CTGTTATGCGCTGCACCCTCAACTTACGTTATCCCAACTGTGACTTTGGCGGTAGCAACTTGCAGGGGGCGCAGCGCTGGGCGCAAACCC	Chromosome	2	45	4242608	4242563	2.3e-10	Chromosome	46	89	2870805	2870762	5e-17
26102_38	GATCTGGCACTCAGCCACTGAGAGCACAGAGTTTCCCGTGCCAACAGGGAGTGTTATAACGGTTTATTAGTCTGGAGACG	Chromosome	1	18	1437556	1437539	0.012	Chromosome	17	80	3664864	3664927	1.5e-26
26241_38	GTCCTCTGTAGTTCAGTCGGTAGAACGGCGGACTGTTAATCCGTATGTCACTGGTTCGAGTCCAGAGCGTCCTCTGTAGTTCAGTCGGTAGAACGGCGGACTGTTAATCCGTATGTCACTGGTTCGAGTCCAGTCAGAGG	Chromosome	2	65	2062260	2062323	6.6e-28	Chromosome	70	140	2044549	2044619	8.5e-32
26369_38	TAGAACGGCGGACTGTTAATCCGTATGTCACTGGTTCGAGTCCAGTCAGAGGAGCCCAACTCAGCTAGAACGGCGGACTGTTAATCCGTATGTCACTGGTTCGAGTCCAGTCAGAGGAGCCG	Chromosome	1	63	2062279	2062341	4.4e-24	Chromosome	66	121	2044568	2044623	1.6e-23
26370_38	TAGAACGGCGGACTGTTAATCCGTATGTCACTGGTTCGAGTCCAGTCAGAGGAGCCCAACTCAGCTAGAACGGCGGACTGTTAATCCGTATGTCACTGGTTCGAGTCCAGTCAGAGGAGCCT	Chromosome	1	63	2062279	2062341	4.4e-24	Chromosome	66	121	2058083	2058028	1.6e-23
26451_38	TATTGCTGTGTGTAGTCTTTGCCCATCTCCATTTATTACTACACACAGCAGTGTTACTCAGCTATTGCTGTGTGTAGTCTTTGCCCATCTCCATTTATTACTACACACAGCAGTGC	Chromosome	64	92	1770431	1770459	1.5e-08	Chromosome	93	116	1103301	1103278	9.1e-06
26400_38	TAGTCGGTTAGAATACCTGCCTGTCACGCAGGGGTTCGCGGGTTCGAGTCCCGTCCGTTCCGCCAGTACTCAGCTAGTCGGTTAGAATACCTGCCTGTCACGCAGGGGTTCGCGGGTTCGAGTCCCGTCCGTTCCGCCAG	Chromosome	2	72	236944	237014	8.6e-27	Chromosome	76	139	228941	229004	3.1e-26
26528_38	TCTTTAACTCAGCCTTGCTGTGTGTAGTCTTTGCCCATCTCCTTTGTCTGTCGCTTTAGACTATACACAGCATAGAGA	Chromosome	15	42	1770432	1770459	3.2e-08	Chromosome	43	74	1216683	1216714	1.9e-10
26646_38	TTTTCCCTGGTGTTGGCGCAGTATTCGCGCACCCCGGTCTGAAATGCGTATGGACATCCACGCCGCCAGGGAAAACGA	Chromosome	2	40	3350642	3350680	2.5e-14	Chromosome	40	77	3010214	3010177	8.9e-14
26829_37	AATTGCTGTGTGTAGTCTTTGCCCATCTTATTACTACACACAGCAGTGGCACTCAGCAATTGCTGTGTGTAGTCTTTGCCCATCTTATTACTACACACAGCAGTGC	Chromosome	58	85	1770430	1770457	4.8e-08	Chromosome	85	106	1103299	1103278	0.0001
26976_37	ATCTTTAACTCAGCAATTGCTGTGTGTAGTCTTTGCCCATCTCCAGGGCTGATTATTACTACACACAGCAGTGCGAGAT	Chromosome	15	44	1770430	1770459	2.5e-09	Chromosome	45	74	1103308	1103278	5.5e-06
26997_37	ATTGCTGTGTGTAGTCTTTGCCCATCTCCCCTTTAGACTATACACAGCATATGACTCAGCATTGCTGTGTGTAGTCTTTGCCCATCTCCCCTTTAGACTATACACAGCATAA	Chromosome	61	90	1770431	1770460	4e-09	Chromosome	91	112	1216694	1216715	0.00011
27262_37	CATTGCTGTGTGTAGTCTTTGCCCATCTCCCATTTTTGTCTGTCGCTTTAGACTATACACAGCATGGACTCAGCCATTGCTGTGTGTAGTCTTTGCCCATCTCCCATTTTTGTCTGTCGCTTTAGACTATACACAGCATC	Chromosome	2	32	1770431	1770461	1.5e-09	Chromosome	32	65	1216680	1216713	3.1e-11
27848_37	GTTGCTGTGTGTAGTCTTTGCCCATCTCCCTCGCTTTAGACTATACACAGCATATAACTCAGCGTTGCTGTGTGTAGTCTTTGCCCATCTCCCTCGCTTTAGACTATACACAGCATAA	Chromosome	65	96	1770432	1770463	1.5e-08	Chromosome	94	118	1216691	1216715	2.6e-06
27831_37	GTGCCAGCGGTCCGGCCGGGAACTCAAAGGAGACTGCCAGTGATAAACTGGAGGAAGGTGGGGATGCTGGCGTTCTGGCTGCGCTAATGGCAGGGAATGTCGCGCTGGCAGCTGATGTACCCGCAGGCGTCACACTGGCC	Chromosome	2	66	4167784	4167848	1.8e-28	Chromosome	66	139	1301215	1301288	1.8e-33
27939_37	TAATACCTGCCTGTCACGCAGGGGGTCGCGGGTTCGAGTCCCGTCCGTTCCGCCACGACTCAGCTAATACCTGCCTGTCACGCAGGGGGTCGCGGGTTCGAGTCCCGTCCGTTCCGCCAC	Chromosome	2	62	236954	237014	5.5e-23	Chromosome	66	120	3946895	3946949	5.5e-23
28100_37	TATTGCTGTGTGTAGTCTTTGCCCATCTCCATTTATTACTACACACAGCAGTGCATACTCAGCTATTGCTGTGTGTAGTCTTTGCCCATCTCCATTTATTACTACACACAGCAGTGCA	Chromosome	2	30	1770431	1770459	1.5e-08	Chromosome	31	55	1103301	1103277	2.6e-06
28319_37	TTTGCTGTGTGTAGTCTTTGCCCATCTCCAGGGCTGATTTATTACTACACACAGCAGTTCACTCAGCTTTGCTGTGTGTAGTCTTTGCCCATCTCCAGGGCTGATTTATTACTACACACAGCAGTG	Chromosome	69	96	1770432	1770459	6e-08	Chromosome	97	126	1103308	1103279	4.6e-09
28338_37	TTTTTCCTTGCCATAGACACCATCCCTGTCTTCCCCCACATGAAAGAGTTCGGCTTGATGGTGTTTATGGCAGGCGTTGGAC	Chromosome	2	42	4106330	4106370	2.1e-15	Chromosome	41	80	888489	888450	7.4e-15
28718_36	CAACGGTTTATTAGTCTGGAGACGGCAGACTATCCTCTCCCCGGTCCTTTTGTCTGTCGCTTTAGACTAAAAAAC	Chromosome	2	47	3664905	3664950	1.4e-16	Chromosome	48	69	1216682	1216703	6.6e-05
28937_36	CCACTGCCTTTGGTAGAGGAAAGTGCTAAATAATAATCAATTGTTAAATCATTCCACTCAGCCCACTGCCTTTGGTAGAGGAAAGTGCTAAATAATAATCAATTGTTAAATCATTT	Chromosome	1	29	1299470	1299498	1.5e-08	Chromosome	26	53	1300694	1300721	2.5e-06
29003_36	CGGTAGAACGGCGGACTGTTAATCCGTATGTCACTGGTTCGAGTCCAGTCAGAGGAGCCCACTCAGCCGGTAGAACGGCGGACTGTTAATCCGTATGTCACTGGTTCGAGTCCAGTCAGAGGAGCG	Chromosome	1	59	2062276	2062334	3.5e-25	Chromosome	63	125	2059862	2059924	9.8e-26
29095_36	CTTCCGATGTAGACCCGTATTCTTCGCCTGTACCAGAGGTATTGACAGGTGAAGTCAACTTCGGGTTGAGCG	Chromosome	1	35	1491506	1491472	3.7e-12	Chromosome	33	71	2976384	2976346	1e-12
29108_36	CTTGCTGTGTGTAGTCTTTGCCCATCTCTTATTTTCGTCTGTCGCTTTAGACTATACACAGCATAGAACTCAGCCTTGCTGTGTGTAGTCTTTGCCCATCTCTTATTTTCGTCTGTCGCTTTAGACTATACACAGCATAC	Chromosome	2	28	1770432	1770458	2.4e-07	Chromosome	27	65	1216676	1216714	2.4e-12
29297_36	GATCTCAGACTCAGCATTGCTGTGTGTAGTCTTGCCCATCTCTTTTGTCTGTCGCTTTAGACTATACACAGCATCAGATC	Chromosome	16	42	1770431	1770458	0.00026	Chromosome	43	74	1216682	1216713	2e-10
29332_36	GATCTTTTACTCAGCCTTGCTGTGTGTAGTCTTTGCCCATCTCCCAGGGCTGACTTATTACTACACACAGCAGTGAGATC	Chromosome	17	46	1770432	1770461	2.6e-09	Chromosome	46	75	1103308	1103279	1.2e-07
29365_36	GATTGCTGTGTGTAGTCTTTGCCCATCTCCTTATTTTTGTCTGTCGCTTTAGACTATACTCAGCGATTGCTGTGTGTAGTCTTTGCCCATCTCCTTATTTTTGTCTGTCGCTTTAGACTATACACAGCATAC	Chromosome	66	94	1770431	1770459	1.8e-08	Chromosome	94	131	1216677	1216714	1.8e-13
29508_36	GTTTCCCTGGTGTTGGCGCAGTATTCGCGCACCCCGGTCTACTCACCTTGAGCAGCTGCAAAAACACCAGGGAAATG	Chromosome	2	41	3350642	3350681	6.8e-15	Chromosome	41	76	3933606	3933641	1.1e-12
29779_36	TATTGCTGTGTGTAGTCTTTGCCCATCTCCTTTATATTTTACCCATTAGGGCTGATTTATTACTACACACAGCAGTGCA	Chromosome	2	30	1770431	1770459	9.2e-09	Chromosome	31	79	1103326	1103277	1.5e-16
29886_36	TCTTAGACTCAGCGATTGCTGTGTGTAGTCTTTGCCCATCTCCCAGGGCTGATTTATTACTACACACAGCAGTGCAGA	Chromosome	15	45	1770431	1770461	7e-10	Chromosome	45	76	1103308	1103277	1.9e-10
30012_36	TTTGCTGTGTGTAGTCTTTGCCCATCTCTCTTATATTTTACCCATTTAGGGCTGATTTATTACTACACACAGCAGTGCAG	Chromosome	2	28	1770432	1770458	1.2e-07	Chromosome	31	79	1103325	1103277	7.1e-20
30025_36	TTTTCCCTGGTGTTGGCGCAGTATTCGCGCACCCCGGTCTACCTTGAGCAGCTGCAAAAACACCAGCTTTTCCCTGGTGTTGGCGCAGTATTCGCGCACCCCGGTCTACCTTGAGCAGCTGCAAAAACACCAGGGAAATG	Chromosome	69	108	3350642	3350681	1.5e-14	Chromosome	108	139	3933610	3933641	4.1e-10
30437_35	ATTTCCCTGGTGTTGGCGCAGTACTCGCGCACCCCGGTACTCACCTTGAGCAGCTGCAAAAACACCAGGGAAATG	Chromosome	1	38	3350641	3350678	3.9e-12	Chromosome	39	74	3933606	3933641	1.1e-12
30948_35	CTTCAACTCAGCTTTTCCCTGGTGTTGGCGCAGTATTCGCGCACCCCGGTCTATTGGTGAGCACCAGGGGCTGACAG	Chromosome	14	53	3350642	3350681	6.8e-15	Chromosome	53	74	1193089	1193068	6.9e-05
30978_35	CTTTACCCATTTAGGGCTGATTTATTACTACACACAGCAGTGCAACATCTGTCAGTACTTCTGGTGCTTCCCAGAGGTATTGATAGGTGAAGTCA	Chromosome	2	70	1103319	1103251	6.8e-31	Chromosome	69	95	2976386	2976360	1.5e-07
30950_35	CTTCCCAGTAGTAAACCCTGTTTTCCTTGCCATAGACGACGAGTGGCGGACGGGTGAGTAATGTCCAGCCTTCCCAGTAGTAAACCCTGTTTTCCTTGCCATAGACGACGAGTGGCGGACGGGTGAGTAATGTCTGGGAG	Chromosome	71	106	4106311	4106346	2.4e-12	Chromosome	107	139	3428666	3428634	1.1e-10
31007_35	CTTTTACTCAGCGTTGCTGTGTGTAGTCTTTGCCCATCTCCCTTTGTCTGTCGCTTTAGACTATACACAGCATACAG	Chromosome	14	42	1770432	1770460	8.8e-09	Chromosome	43	74	1216683	1216714	1.9e-10
31270_35	GATTGCTGTGTGTAGTCTTTGCCCATCTCCGCTTAGACTATACACAGCATAAGACTCAGCGATTGCTGTGTGTAGTCTTTGCCCATCTCCGCTTAGACTATACACAGCATAA	Chromosome	62	90	1770431	1770459	1.4e-08	Chromosome	93	112	1216696	1216715	0.0015
31478_35	TAAACTGACCCGCTCGAGACTGATTACAAACGCAAAATTGCCTGATGCGCTACGCTTATCAGGCCTACATAATCTCTGCA	Chromosome	1	39	3639345	3639307	2.6e-14	Chromosome	40	58	4478909	4478891	0.0034
31635_35	TAGTACTCAGCGAGCTGCAAAAACACCAGGGAAATTTTCCCTGGTGTTGGCGCAGTATTCGCGCACCCCGGTCTCA	Chromosome	13	35	3933619	3933641	1.9e-05	Chromosome	36	74	3350642	3350680	2.4e-14
31682_35	TATGCTGTGTGTAGTCTTGGCGGTACCAGTTTTTTCCTTAGTCCTTTCTGGTACCGCCCTTTTTATTACTACACACAGCAGT	Chromosome	1	65	1201258	1201194	9.4e-29	Chromosome	62	82	1103300	1103280	0.00027
31826_35	TCTGGTGTAACGAATTTTTTAAGTGCTTCTTGCTTAAGCAAGTTTCATCCCGACCCCCTCATTGAAATTCGTTACACCACGG	Chromosome	2	61	2025298	2025239	5.6e-26	Chromosome	60	81	3933644	3933665	7.5e-05
32062_34	AAACGGTTTATTAGTCTGGAGACGGCAGACTTTTTGTCTGTCGCTTTAGACTAAAAAATCACTCAGCAAACGGTTTATTAGTCTGGAGACGGCAGACTTTTTGTCTGTCGCTTTAGACTAAAAAAC	Chromosome	69	98	3664905	3664934	4.6e-09	Chromosome	98	120	1216681	1216703	3.6e-05
32153_34	AAGCGCCGATGGTAGTGTGGGGTCTCCCCATGCGAGAGTAGGGAACTGCCAGGCATCTAACTCAGCAAGCGCCGATGGTAGTGTGGGGTCTCCCCATGCGAGAGTAGGGAACTGCCAGGCATCA	Chromosome	2	67	228821	228886	4.5e-24	Chromosome	68	124	4171702	4171758	4.5e-24
32367_34	ATCTAGGACTCAGCCTTGCTGTGTGTAGTCTTTGCCCATCTCTTTGTCTGTCGCTTTAGACTATACACAGCATACAGAT	Chromosome	16	42	1770432	1770458	1.2e-07	Chromosome	43	74	1216683	1216714	2e-10
32442_34	ATTGCTGTGTGTAGTCTTTGCCCATCTCCATTCATCTTATTTTTGTCTGTCGCTTTAGACTATACCATTGCTGTGTGTAGTCTTTGCCCATCTCCATTCATCTTATTTTTGTCTGTCGCTTTAGACTATACACAGCATAA	Chromosome	67	95	1770431	1770459	1.9e-08	Chromosome	95	140	1216670	1216715	6.7e-18
32547_34	CAAGCGAATGTAAATGGGACGTGACAATGTCGAAACAAGGAGCAATCCATCGAGTCTCCTTGTTTCGACTTAAGCTGGCAATTGGATTGCCAGCTTTCTTTTAC	Chromosome	1	50	4085870	4085821	2.8e-20	Chromosome	49	103	3658038	3657984	4.6e-23
33154_34	GAATTTTGGCGAAGGATTTGTCTATGGCTGGGAATGTTTTCCTTGCCATAGACACCATCCCTGTCTTCCCCCACATGC	Chromosome	2	38	947207	947243	3.2e-13	Chromosome	35	78	4106328	4106371	4.1e-17
33365_34	GATTGCTGTGTGTAGTCTTTGCCCATCTCCCATTAGTTTTATATTCTACCCATTTAGGGCTGATTTATTACTACACACAGCA	Chromosome	2	32	1770431	1770461	7.5e-10	Chromosome	30	82	1103334	1103282	2e-20
33536_34	GTTGCTGTGTGTAGTCTTTGCCCATCTCCCTTTTATATTCTACCCATTTAGGGCTGATTTATTACTACACACAGCAGTA	Chromosome	2	30	1770432	1770460	9.2e-09	Chromosome	31	78	1103327	1103280	1.2e-17
33551_34	GTTTCCTTGCCATAGACACCATCCCTGTCTTCCCCCACATGATCAAAAATAGGGATGGATAATGCATGGCTGGGGCGATTG	Chromosome	2	41	4106331	4106370	7.3e-15	Chromosome	42	80	3804991	3804953	2.6e-14
33878_34	TATTGCTGTGTGTAGTCTTTGCCCATCTCCCAGGGCTGATTTATTACTACACACAGCTTACTCAGCTATTGCTGTGTGTAGTCTTTGCCCATCTCCCAGGGCTGATTTATTACTACACACAGCG	Chromosome	68	98	1770431	1770461	1.3e-09	Chromosome	98	123	1103308	1103283	7.6e-07
33975_34	TCTCTCACTCAGCTATTGCTGTGTGTAGTCTTTGCCCATCTCCTTTGTCTGTCGCTTAGACTATACACAGCATAAAGA	Chromosome	15	43	1770431	1770459	9e-09	Chromosome	44	75	1216683	1216715	4.2e-07
34180_34	TTTCCCTGGTGTTGGCGCAGTATTCGCGCACCCCGGTCTCTTGATTTGCCCTTCTGTAGCCATCAAGCTTTCCCTGGTGTTGGCGCAGTATTCGCGCACCCCGGTCTCTTGATTTGCCCTTCTGTAGCCATCACCAGAGG	Chromosome	64	107	3350637	3350680	4e-15	Chromosome	108	139	3888505	3888536	4.1e-10
34196_34	TTTGCTGTGTGTAGTCTTTGCCCATCTCCCTTTTATATTCTACCCATTTAGGGCTGATTTATTACTACACACAGCAGTA	Chromosome	2	30	1770432	1770460	9.2e-09	Chromosome	31	78	1103327	1103280	1.2e-17
34211_34	TTTTCCTTGCCATAGACACCATCCCTGTCTTCCCCCACATCTTCTTCGGCTGGGATGGCGGCTTTATGGTAATGAAAC	Chromosome	1	40	4106330	4106369	6.9e-15	Chromosome	41	75	2351148	2351114	4.2e-12
34363_33	AAGATGAACGTGTAATATAAAGAAAAGCAGGGCACGCGCCACCCTAACACGGTGGCGCATTGCCACTGCTTTTCTTTGATGTCCCCATTTTGTGGAGCCCATCAACCCCGCCG	Chromosome	2	61	3937217	3937276	8.5e-26	Chromosome	61	112	888058	888007	2.4e-21
34482_33	ACACTGCCTTTGGTAGAGGAAAGTGCTAAATAATAATCAATTGTTAAATTATTGTGCATTTCACTAGCACACTGCCTTTGGTAGAGGAAAGTGCTAAATAATAATCAATTGTTAAATTATTGTGCATTTCACTACTGGAC	Chromosome	70	97	1299471	1299498	6.8e-08	Chromosome	94	139	1300694	1300739	6.7e-18
34676_33	ATCTCTTACTCAGCATTGCTGTGTGTAGTCTTTGCCCATCTCTTTGTCTGTCGCTTTAGACTATACACAGCATACAGAT	Chromosome	15	42	1770431	1770458	3.3e-08	Chromosome	43	74	1216683	1216714	2e-10
34749_33	ATTGCTGTGTGTAGTCTTTGCCCATCTCCTTTTATATTCTACCCATTTAGGGCTGATTTATTACTACACACAGCAGTC	Chromosome	1	29	1770431	1770459	9e-09	Chromosome	30	77	1103327	1103280	1.1e-17
34855_33	CAAGGTCGGGGTCGCGAGTTCGAGTCTCGTTTCCCGCTCCATAACTCAGCCAAGGTCGGGGTCGCGAGTTCGAGTCTCGTTTCCCGCTCCAG	Chromosome	1	44	4392507	4392550	2.4e-15	Chromosome	49	92	1992084	1992041	5.2e-17
35203_33	CCTCTGTAGTTCAGTCGGTAGAACGGCGGACTGTTAATCCGTATGTCACTGGTTCGAGTCCAGTCTCCTCTGTAGTTCAGTCGGTAGAACGGCGGACTGTTAATCCGTATGTCACTGGTTCGAGTCCAGTCAGAGGAGCA	Chromosome	1	65	2062261	2062325	1.8e-28	Chromosome	66	139	2059851	2059924	1.8e-33
35341_33	CTACAACTCAGCGATTGCTGTGTGTAGTCTTTGCCCATCTCCCAGGGCTGATTTATTACTACACACAGCAGTGCAAG	Chromosome	14	44	1770431	1770461	6.8e-10	Chromosome	44	76	1103308	1103276	5.3e-11
35354_33	CTAGCACTCAGCGAGCTGCAAAAACACCAGGGAAATTTTCCCTGGTGTTGGCGCAGTATTCGCGCACCCCGGTCCAG	Chromosome	14	36	3933619	3933641	1.9e-05	Chromosome	37	77	3350642	3350682	8.8e-14
35369_33	CTCAAACTCAGCTATTGCTGTGTGTAGTCTTCGCCCATCTCCTTTTGTCTGTCGCTTTAGACTATACACAGCATCAG	Chromosome	14	42	1770431	1770459	4.1e-07	Chromosome	43	74	1216682	1216713	1.9e-10
35372_33	CTCCCCTGGTATGTGTATCCACCAATCGATGCTCGCTGTTCACTACCAGGGGAAGGCCTTACTCAGCCTCCCCTGGTATGTGTATCCACCAATCGATGCTCGCTGTTCACTACCAGGGGAAGGCCG	Chromosome	2	24	3658998	3659020	3.6e-05	Chromosome	23	58	923090	923125	1e-10
35390_33	CTGACTCAGCTATTGCTGTGTGTAGTCTTTGCCCATCTCCATTTTCGTCTGTCGCTTTAGACTATACACAGCATG	Chromosome	12	40	1770431	1770459	8.5e-09	Chromosome	41	74	1216680	1216713	6.6e-10
35718_33	GATCTATGACTTAGCTTTGCTGTGTGTAGTCTTTGCCCATCTCTTTGCTGTCGCTTTAGACTATACACAGCATACAGATC	Chromosome	17	43	1770432	1770458	1.2e-07	Chromosome	48	74	1216688	1216714	1.2e-07
36035_33	GTTTCCTTGCCATAGACACCATCCCTGTCTTCCCCCACATAATGGAATGGTCCGATTTTGGTGTTTATGGTTTTGG	Chromosome	2	40	4106331	4106369	2.4e-14	Chromosome	41	75	4330606	4330640	1.9e-10
36367_33	TATTCGCGCACCCCGGTCTGACTTGTGGCTGGGGGTGAAAACTCAGCTATTCGCGCACCCCGGTCTGACTTGTGGCTGGGGGTGAC	Chromosome	1	19	3350662	3350680	0.0037	Chromosome	19	40	226520	226541	8e-05
36557_33	TGACTCAGCCTTACGCGTTGGGAGTGAGGCTGAAGAGAATAAGGCTTTCGCTTACGCGTTGGGAGTGAGGCTGAAGAGAATAAGGCTTTCGCTTT	Chromosome	11	45	4168266	4168300	5.4e-12	Chromosome	49	95	2729553	2729506	5.4e-12
36580_33	TGCAGGGGGTCGCGGGTTAGAGTCCCGTCCGTTCCGCCAATACTCAGCTGCAGGGGGTCGCGGGTTAGAGTCCCGTCCGTTCCGCCAG	Chromosome	2	46	236970	237014	1.4e-12	Chromosome	50	87	228967	229004	4.9e-12
36725_33	TTTGCTGTGTGTAGTCTTTGCCCATCTCCCATTTTACCCATTTAGGGCTGATTTATTACTACACAGCTTTGCTGTGTGTAGTCTTTGCCCATCTCCCATTTTACCCATTTAGGGCTGATTTATTACTACACACAGCAGTG	Chromosome	69	98	1770432	1770461	5.3e-09	Chromosome	98	140	1103321	1103279	3.1e-16
36813_32	AAAGCGAATGTAAATGGGACGTGACAATGTCGAAACAAGGAGCAATCCATCGAGTCTCCTTGTTTCGACTTAAGCTGGCAATTGGATTGCCAGCTTTCTTTTC	Chromosome	2	50	4085869	4085821	9.9e-20	Chromosome	49	102	3658038	3657985	1.6e-22
36987_32	AATTGCTGTGTGTAGTCTGCCCATCTCAGGGCTGATTTATTACTACACACAGCAGTGC	Chromosome	1	27	1770430	1770458	0.00059	Chromosome	28	58	1103308	1103278	4.5e-10
36989_32	AATTGCTGTGTGTAGTCTTTGCCCATCTCCCTTTTATATTTTACCCATTTAGGGCTGATTTATTACTACACACAGCAGTGC	Chromosome	1	31	1770430	1770460	7.3e-10	Chromosome	32	81	1103327	1103278	2e-20
37166_32	ATCTCACACTCAGCAATTGCTGTGTGTAGTCTTTGCCCATCTCCAGGGCTGATTTATTACTACACACAGCAGTGCAGAT	Chromosome	15	44	1770430	1770459	2.5e-09	Chromosome	45	76	1103308	1103277	2e-10
37213_32	ATCTTGCACTCAGCGTTTTCCTTGCCATAGACACCATCCCTGTCTTCCCCCACATATTGGGGGAGGTGCCTATGGAGAT	Chromosome	15	55	4106329	4106369	2e-15	Chromosome	56	74	923248	923266	0.0033
37119_32	AGTCCCCTTCGTCTAGAGGCCCAGGACACCGCCCTTCGGCGGTAACAGGGGTTCGAATCCCCTAGGCAGTCCCCTTCGTCTAGAGGCCCAGGACACCGCCCTTCGGCGGTAACAGGGGTTCGAATCCCCTAGGGGACGCA	Chromosome	2	66	4168372	4168439	5.1e-24	Chromosome	69	139	4209774	4209847	2.4e-27
37248_32	ATTGCTGTGTGTAGTCTTTGCCCATCTCTTTTATTTTACCCATTTAGGGCTGATTTATTACTACACACAGCAGTG	Chromosome	1	28	1770431	1770458	3.1e-08	Chromosome	29	75	1103325	1103279	3.9e-17
37257_32	ATTTCCCTGGTGTTGGCGCAGTATTCGCGCACCCCGGTCTAATTCGACCGTCGATCTGCGGGAAGTTGCGGTGCCGACGCCGGGAA	Chromosome	1	41	3350641	3350681	2.2e-15	Chromosome	41	84	2675728	2675685	4.7e-17
37311_32	CAAAGTCATGGTTAAGTGGGAAACGATGTGGGAAGGCCCGATTTTAGAACTTCTGCCGCACCGTTTCCCGTTCTTACTGGTGGATCGC	Chromosome	1	39	3425777	3425739	2.9e-14	Chromosome	40	88	202136	202184	8.1e-20
37830_32	CGGTAGAACGGCGGACTGTTAATCCGTATGTCACTGGTTCGAGTCCAGTCAGAGGAGCTGACTCAGCCGGTAGAACGGCGGACTGTTAATCCGTATGTCACTGGTTCGAGTCCAGTCAGAGGAGCG	Chromosome	1	58	2044565	2044622	1.3e-24	Chromosome	63	125	2059862	2059924	9.8e-26
37925_32	CTGAGACTCAGCGTTGCTGTGTGTAGTCTTTGCCCATCTCCCTTTGTCTGTCGCCTTAGACTATACACAGCATAAAG	Chromosome	14	42	1770432	1770460	8.8e-09	Chromosome	43	75	1216683	1216715	2.5e-09
38045_32	CTTTCCCTGGTGTTGGCGCAGTAATCATCCGATTGGCGATGTGCTGTTTCATGCCTGGCCGATTTTACTACGCCAGGGGC	Chromosome	2	26	3350642	3350666	7.3e-05	Chromosome	24	80	4126545	4126489	1.2e-22
38046_32	CTTTCCCTGGTGTTGGCGCAGTATTCGCGCACCCCGGTCTCTTGAGCAGCTGCAAAAACACCAGGCAGCCTTTCCCTGGTGTTGGCGCAGTATTCGCGCACCCCGGTCTCTTGAGCAGCTGCAAAAACACCAGGGAAATG	Chromosome	71	109	3350642	3350680	5.2e-14	Chromosome	110	139	3933612	3933641	5.3e-09
38338_32	GATCTCCGACTCAGCTATTGCTGTGTGTAGTCTTTGCCCATCTCTGTCTGTCGCTTTAGACTATACACAGCATAAAGATC	Chromosome	17	44	1770431	1770458	3.4e-08	Chromosome	45	75	1216685	1216715	7.2e-10
38400_32	GATCTTTGACTTAGCTTTGCTGTGTGTAGTCTTTGCCCATCTTTTGTCTGTCGCTTTAGACTATACACAGCATACAGATC	Chromosome	17	42	1770432	1770457	4.3e-07	Chromosome	42	74	1216682	1216714	5.6e-11
38620_32	GTAACTCAGCGTTGCTGTGTGTAGTCTTTGCCCATCTCCCCCTTTGTCTGTCGCTTTAGACTATACACAGCATAA	Chromosome	12	40	1770432	1770460	8.5e-09	Chromosome	43	75	1216683	1216715	5.1e-11
38683_32	GTTTCCCTGGTGTTGGCGCAGTATTCGCGCACCCCGGTCTTTTTTCGCCAGGGAACCGTTACTCAGCGTTTCCCTGGTGTTGGCGCAGTATTCGCGCACCCCGGTCTTTTTTCGCCAGGGAACCGT	Chromosome	69	107	3350642	3350680	4.6e-14	Chromosome	108	126	416972	416954	0.006
38980_32	TAGTTCAGTCGGTAGAACGGCGGACTGTTAATCCGTATGTCACTGGTTCGAGTCCAGTCAGAGGACAGCTAGTTCAGTCGGTAGAACGGCGGACTGTTAATCCGTATGTCACTGGTTCGAGTCCAGTCAGAGGAGCCAA	Chromosome	1	65	2058095	2058031	1.8e-28	Chromosome	70	139	2059858	2059927	3e-31
39105_32	TATTGCTGTGTGTAGTCTTTGCCCATCTCCATTTTACCCATTTAGGGCTGATTTATTACTACACACAGCAGTGCA	Chromosome	2	30	1770431	1770459	8.5e-09	Chromosome	31	75	1103321	1103277	1.1e-17
39104_32	TATTGCTGTGTGTAGTCTTTGCCCATCTATATTCTACCCATTTAGGGCTGATTTATTACTACACACAGCAGTGCAG	Chromosome	2	28	1770431	1770457	1.1e-07	Chromosome	28	75	1103324	1103277	1.1e-17
39184_32	TCTAAGACTCAGCTTTGCTGTGTGTAGTCTTTGCCCATCTCCTTTGTCTGTCGCTTTAGACTATACACAGCATAAAGA	Chromosome	15	42	1770432	1770459	3.2e-08	Chromosome	43	75	1216683	1216715	5.4e-11
39270_32	TCTTTGACTCAGCAATTGCTGTGTGTAGTCTTTGCCCATCTCTTTGTCTGTCGCTTTAGACTATACACAGCATACAGA	Chromosome	14	42	1770430	1770458	9e-09	Chromosome	43	74	1216683	1216714	1.9e-10
39494_32	TTTGCTGTGTGTAGTCTTGCCCATCTCCCACGATGGGCTTTTTTTGATTTATTACTACACACAGCAGTAG	Chromosome	2	45	1770432	1770476	7.7e-14	Chromosome	45	68	1103303	1103280	4.7e-06
39495_32	TTTGCTGTGTGTAGTCTTTGCCCATCTCCCTTTATCACTACACACAGCAGTTGACTCAGCTTTGCTGTGTGTAGTCTTTGCCCATCTCCCTTTATCACTACACACAGCAGTG	Chromosome	62	90	1770432	1770460	1.4e-08	Chromosome	91	112	1103300	1103279	0.0052
39496_32	TTTGCTGTGTGTAGTCTTTGCCCATCTCCGCTTTAGACTATACACAGCATAAAACTCAGCTTTGCTGTGTGTAGTCTTTGCCCATCTCCGCTTTAGACTATACACAGCATAC	Chromosome	62	89	1770432	1770459	5.2e-08	Chromosome	89	111	1216692	1216714	3.1e-05
39677_31	AACATATTGCAAGGAAATGTAGGCCTGATAAGCGTAGCGCATCAGGCAATTTTGCTTTTATCATCACTCTGAAACCGGGGAAACCCGGTTTTTTTAG	Chromosome	29	47	4478891	4478909	0.0044	Chromosome	48	96	3512510	3512462	9.2e-20
39757_31	AAGGCTTGTAGCTCAGGTGGTTAGAGCGCACCCCTGATAAGGGTGAGGCGGTGGTTCAAGTCCACCAAGGCTTGTAGCTCAGGTGGTTAGAGCGCACCCCTGATAAGGGTGAGGCGGTGGTTCAAGTCCACTCAGGCCTC	Chromosome	2	71	225381	225451	1.4e-24	Chromosome	68	139	4037141	4037213	5.1e-29
40102_31	ATCTCTTACTCAGCTATTGCTGTGTGTAGTCTTTGCCCATCTCAGGGCTGATTTATTACTACACACAGCAGTGCGAGAT	Chromosome	16	43	1770431	1770458	3.3e-08	Chromosome	44	74	1103308	1103278	7.1e-10
40328_31	CAAGCCTGCATTAATGCCAACTTTTAGCGCACGGCTCTCTCCCAAGAGCCATTGAAAAAAATAAGGAGAGTACCGTGCGTATAGGTATCAATG	Chromosome	2	53	1923195	1923144	1.9e-21	Chromosome	51	92	410120	410161	3.1e-14
40448_31	CACTGCCTTTGGTAGAGGAAAGTGCTAAATAATAATCAATTGTTAAATTCCACTCAGCCACTGCCTTTGGTAGAGGAAAGTGCTAAATAATAATCAATTGTTAAATTG	Chromosome	58	86	1299470	1299498	1.4e-08	Chromosome	83	107	1300694	1300718	2.3e-06
40688_31	CATTGCTGTGTGTAGTCTGCCCATCTCCCCTTTAGACTATACACAGCATAGCACTCAGCCATTGCTGTGTGTAGTCTGCCCATCTCCCCTTTAGACTATACACAGCATAC	Chromosome	61	88	1770431	1770460	0.0004	Chromosome	89	109	1216694	1216714	0.0004
40736_31	CCACTGCCTTTGGTAGAGGAAAGTGCTAAATAATAATCAATTGTTAAATTATTGTGCAAAACTCAGCCCACTGCCTTTGGTAGAGGAAAGTGCTAAATAATAATCAATTGTTAAATTATTGTGCAC	Chromosome	1	29	1299470	1299498	1.7e-08	Chromosome	26	58	1300694	1300726	1e-10
40747_31	CCCCAGAGGTATTGATAGGTGAAGTCAACTCCGGGTTGAGCAGTGCAACATCTGTCAGTACTTCTAGCCCCCAGAGGTATTGATAGGTGAAGTCAACTCCGGGTTGAGCAGTGCAACATCTGTCAGTACTTCTGGTGCTG	Chromosome	70	110	2976385	2976345	1.9e-13	Chromosome	107	139	1103285	1103253	1.1e-10
40873_31	CGGTAGAACGGCGGACTGTTAATCCGTATGTCACTGGTTCGAGTCCAGTCAGAGGAGCGCACTCAGCCGGTAGAACGGCGGACTGTTAATCCGTATGTCACTGGTTCGAGTCCAGTCAGAGGAGCA	Chromosome	1	58	2044565	2044622	1.3e-24	Chromosome	63	125	2059862	2059924	9.8e-26
40999_31	CTGCGACTTAGCAATTGCTGTGTGTAGTCTTTGCCCATCTCCCAGGGCTGATTTATTACTACACACAGCAGTGCGAG	Chromosome	13	44	1770430	1770461	1.9e-10	Chromosome	44	74	1103308	1103278	6.8e-10
40969_31	CTCCTCTGTAGTTCAGTCGGTAGAACGGCGGACTGTTAATCCGTATGTCACTGGTTCGAGTCCAGCCTCCTCTGTAGTTCAGTCGGTAGAACGGCGGACTGTTAATCCGTATGTCACTGGTTCGAGTCCAGTCAGAGGAA	Chromosome	2	65	2058102	2058039	6.6e-28	Chromosome	68	139	2059851	2059922	2.4e-32
41079_31	CTTGCTGTGTGTAGTCTTTGCCCATCTCCCCTTATTTTCGTCTGTCGCTTTAGACTATACTCAGCCTTGCTGTGTGTAGTCTTTGCCCATCTCCCCTTATTTTCGTCTGTCGCTTTAGACTATACACAGCATAA	Chromosome	67	95	1770432	1770460	1.8e-08	Chromosome	96	134	1216677	1216715	2.3e-12
41092_31	CTTTAGGGCTGATTTATTACTACACACAGCAGTGCAACATCTGTCAGTACTTCTGGTGCTTCTCCCAGAGGTATTGATAGGTGAAGTCAACTTCGGGTTGAGCG	Chromosome	2	63	1103311	1103250	5.9e-27	Chromosome	63	103	2976386	2976346	2.8e-15
41339_31	GAGCTCAGCTGGGAGAGCGCCTGCTTTGCACGCAGGAGGTCTGCGGTTCGATCCCGCACAGCGAGCTCAGCTGGGAGAGCGCCTGCTTTGCACGCAGGAGGTCTGCGGTTCGATCCCGCATAGCTCCACCAG	Chromosome	2	62	4037268	4037328	1.3e-24	Chromosome	64	131	3427025	3426958	3.7e-30
41439_31	GATCTGATACTCAGCTTTGCTGTGTGTAGTCTTTGCCCATCTCCCAGGGCCGATTTATTACTACACACAGCAGTGAGATC	Chromosome	17	46	1770432	1770461	2.6e-09	Chromosome	46	75	1103308	1103279	1.2e-07
41558_31	GATTGCTGTGTGTAGTCTTTGCCCATCTCCCTTTATATTCTACCCATTTAGGGCTGATTTATTACTACACACAGCAGTGCAG	Chromosome	2	31	1770431	1770460	2.7e-09	Chromosome	32	81	1103326	1103277	9.5e-19
41559_31	GATTGCTGTGTGTAGTCTTTGCCCATCTCCGATTATTACTACACACAGCAGTGATAACTCAGCGATTGCTGTGTGTAGTCTTTGCCCATCTCCGATTATTACTACACACAGCAGTGAC	Chromosome	65	93	1770431	1770459	1.5e-08	Chromosome	96	116	1103299	1103279	0.00043
41557_31	GATTGCTGTGTGTAGTCTTTGCCCATCTCCCTTATTTTTGTCTGTCGCTTTAGACTATACTCAGCGATTGCTGTGTGTAGTCTTTGCCCATCTCCCTTATTTTTGTCTGTCGCTTTAGACTATACACAGCATAC	Chromosome	67	96	1770431	1770460	5e-09	Chromosome	96	133	1216677	1216714	1.8e-13
41593_31	GCACTCAGCCACAAGGAGGGGGTCGGCGGTTCGATCCCGTCATCACCCACAAGGAGGGGGTCGGCGGTTCGATCCCGTCATCACCCACC	Chromosome	11	50	781102	781141	8.3e-15	Chromosome	49	89	2521085	2521125	2.3e-15
41817_31	GTTGCTGTGTGTAGTCTTTGCCCATCTTTTATAGAAAACTCCATCTTATTTGTCTGTCGCTTTAGACTATACACAGCATAC	Chromosome	2	27	1770432	1770457	4.4e-07	Chromosome	28	80	1216657	1216714	9.4e-14
41831_31	GTTTATTCCCCTGGTATGTGTATCCACATATATCGGGGGAATGATATTACTCAGCGTTTATTCCCCTGGTATGTGTATCCACATATATCGGGGGAATGATAT	Chromosome	2	27	3658993	3659018	6e-07	Chromosome	26	46	2278489	2278509	0.00036
41839_31	GTTTCGACTGGGCAGGGCAACTGCGTGAAGTTGATATCTATCAGGGTGATATCTTTGCCCTGCTCCACTGGCGTG	Chromosome	2	51	3491254	3491205	8.4e-19	Chromosome	51	74	1005226	1005203	5.1e-06
42114_31	TACTTCCTGTACATTTACCCTGTCTGTCCATAGTGATTAATGTAGCACCGCCTGAGAAGCCATGGCGGACAGGGTG	Chromosome	2	53	2942831	2942882	1.4e-21	Chromosome	54	75	1015848	1015869	6.8e-05
42146_31	TAGATTTCCTGGTGTAACGAATTTTTTAAGTGCTCCTTGCTTGCTTGCATTTTGAAATTCGTTACAAGGGGAAATCCGTG	Chromosome	2	42	2025305	2025265	9.3e-14	Chromosome	43	79	2867681	2867645	3.3e-13
42119_31	TAGAACGGCGGACTGTTAATCCGTATGTCACTGGTTCGAGTCCAGTCAGAGGAGCCGAACTCAGCTAGAACGGCGGACTGTTAATCCGTATGTCACTGGTTCGAGTCCAGTCAGAGGAGCCG	Chromosome	1	63	2062279	2062341	4.4e-24	Chromosome	66	121	2059870	2059925	1.6e-23
42192_31	TAGTACTCAGCTAGGGAGTGTTATAACGGTTTATTAGTCTGGAGACGGCAGACTCTTTCTGCCGTCGCCCTGCTAA	Chromosome	13	54	3664893	3664934	5.2e-16	Chromosome	55	74	4227752	4227771	0.00087
42321_31	TATTGCTGTGTGTAGTCTTTGCCCATCTCCCTTTTTGTCTGTCGCTTTAGACTATACACAGCATATGACTTAGCTATTGCTGTGTGTAGTCTTTGCCCATCTCCCTTTTTGTCTGTCGCTTTAGACTATACACAGCATAC	Chromosome	2	31	1770431	1770460	5.3e-09	Chromosome	32	65	1216681	1216714	3.1e-11
42437_31	TCTATGACTCAGCGATTGCTGTGTGTAGTCTTTGCCCATCTCCTTTGTCTGTCGCTTAGACTATACACAGCATAAAGA	Chromosome	15	43	1770431	1770459	9e-09	Chromosome	44	75	1216683	1216715	4.2e-07
42614_31	TGGTACTCAGCATTGCTGTGTGTAGTCTTTGCCCATCTCCATTTTTGTCTGTCGCTCAGACTATACACAGCATAGA	Chromosome	12	40	1770431	1770459	8.7e-09	Chromosome	41	74	1216680	1216714	1.5e-06
42711_31	TTCCTCTGCAGTTCAGTCGGTAGAACGGCGGACTGTTAATCCGTATGTCACTGGTTCGAGTCCAGAGCTTCCTCTGCAGTTCAGTCGGTAGAACGGCGGACTGTTAATCCGTATGTCACTGGTTCGAGTCCAGTCAGAGG	Chromosome	1	65	2059850	2059914	8.6e-27	Chromosome	69	140	2058103	2058032	1.1e-30
42787_31	TTTGCTGTGTGTAGTCTTTGCCCATCTCGCTTTAGACTATACACAGCATAAAACTTAGCTTTGCTGTGTGTAGTCTTTGCCCATCTCGCTTTAGACTATACACAGCATAG	Chromosome	61	87	1770432	1770458	1.8e-07	Chromosome	86	109	1216691	1216714	8.5e-06
42784_31	TTTGCTGTGTGTAGTCTTTGCCCATCTCCCAGGGCTGATTATTACTACACACAGCAGTATACTCAGCTTTGCTGTGTGTAGTCTTTGCCCATCTCCCAGGGCTGATTATTACTACACACAGCAGTG	Chromosome	69	98	1770432	1770461	4.6e-09	Chromosome	98	126	1103308	1103279	3.6e-05
42839_30	AAAAACACCAACTGAGGAGTCTCTGTCCATAGTGATTAATGTAGCACCGCCTAATGCGTGACTCAGCAAAAACACCAACTGAGGAGTCTCTGTCCATAGTGATTAATGTAGCACCGCCTAATGCGG	Chromosome	1	20	3147766	3147747	0.0017	Chromosome	22	55	2942852	2942885	2.8e-11
43357_30	ATCGTGCTGGGTATTGGCGGATTTATTAATTCAGTCAGTACACATCCCCATGTTGAAGATGCCGCCAATACTTTACACG	Chromosome	2	27	2510405	2510430	4.3e-07	Chromosome	29	76	2175778	2175730	5.4e-16
43293_30	AGGGGCTATAGCTCAGCTGGGAGAGCGCCTGCTCTGCACGCAGGAGGTCTGCGGTTCGATCCCGCAGCAGGGGCTATAGCTCAGCTGGGAGAGCGCCTGCTCTGCACGCAGGAGGTCTGCGGTTCGATCCCGCATAGCTC	Chromosome	2	66	4037260	4037324	8.6e-27	Chromosome	70	140	225500	225570	4e-30
43327_30	AGTTCAGTCGGTAGAACGGCGGACTGTTAATCCGTATGTCACTGGTTCGAGTCCAGTCAGAGGAGAACTCAGCAGTTCAGTCGGTAGAACGGCGGACTGTTAATCCGTATGTCACTGGTTCGAGTCCAGTCAGAGGAGCG	Chromosome	1	65	2062268	2062332	1.8e-28	Chromosome	68	139	2058100	2058029	5.1e-29
43512_30	ATTGCTGTGTGTAGTCTGCCCATCTCCCATTTTACCCATTTAGGGCTGATTTATTACTACACACAGCAGTG	Chromosome	1	29	1770431	1770461	6.1e-05	Chromosome	29	71	1103321	1103279	1.3e-16
43960_30	CATCTACCTTATTCCCCCGAATAACGAGATCCCTTCCGTGTTATGGAAAAAGAAATATGGAAATCGGGGGTAAGGGATGCA	Chromosome	1	37	468207	468243	3.4e-13	Chromosome	37	81	3248399	3248443	1.2e-17
43989_30	CATGGATAGTCATTCCGGCAAGGGTTCCTCCTTTCCCTCTGTTCTTCAGAGGGAATGGAGTGTAACACTCAGCCATGGATAGTCATTCCGGCAAGGGTTCCTCCTTTCCCTCTGTTCTTCAGAGGGAATGGAGTGTAACA	Chromosome	75	118	1741263	1741306	4e-15	Chromosome	118	139	2544673	2544652	0.00015
44338_30	CTCTCACTTAGCATTTCCCTGGTGTTGGCGCAGTATTCGCGCACCCCGGTCTACGCTTTACACCGGGGGAAACCGAG	Chromosome	13	53	3350641	3350681	1.9e-15	Chromosome	53	74	4451036	4451057	6.9e-05
44298_30	CTACTCAGCTAGTCGGTAGAACGGCGGACTGTTAATCCGTATGTCACTGGTTCGAGTCTAGTCGGTAGAACGGCGGACTGTTAATCCGTATGTCACTGGTTCGAGTCCAGTC	Chromosome	11	63	2059864	2059916	3.1e-20	Chromosome	60	112	2062273	2062325	6.6e-22
44327_30	CTCCTCTGTAGTTCAGTCGGTAGAACGGCGGACTAATCCGTATGTCACTGGTTCGAGTCCAGTCAGCCTCCTCTGTAGTTCAGTCGGTAGAACGGCGGACTAATCCGTATGTCACTGGTTCGAGTCCAGTCAGAGGAGCC	Chromosome	2	66	2044549	2044616	5.1e-24	Chromosome	69	140	2059851	2059925	6.6e-28
44440_30	CTTGCTGTGTGTAGTCTTTGCCATCTCACGATGGGCTTTTTTTTTATTTCTGTCTGTCGCTTTAGACTATACACAGCATAC	Chromosome	2	44	1770432	1770477	2.6e-09	Chromosome	44	80	1216678	1216714	1.6e-11
44441_30	CTTGCTGTGTGTAGTCTTTGCCCATCTCCATTTATTACTACACACAGCAGTATACTCAGCCTTGCTGTGTGTAGTCTTTGCCCATCTCCATTTATTACTACACACAGCAGTG	Chromosome	62	89	1770432	1770459	5.2e-08	Chromosome	90	112	1103301	1103279	3.1e-05
44442_30	CTTGCTGTGTGTAGTCTTTGCCCATCTCCCGTCGCTTTAGACTATACACAGCATAACACTCAGCCTTGCTGTGTGTAGTCTTTGCCCATCTCCCGTCGCTTTAGACTATACACAGCATAC	Chromosome	66	94	1770432	1770460	1.6e-08	Chromosome	95	119	1216690	1216714	2.6e-06
44457_30	CTTTATCGCTAGCACCAGGTATAACCAACGAAACATTGCCATAGTTTGCTTTGCCCCCTTCTTTCCCTGGTGTTGGCGCAGTG	Chromosome	2	61	4424526	4424467	5.7e-26	Chromosome	62	82	3350642	3350662	0.00027
44577_30	GAACGCTGCTACCCTCTTTTTTGTTTTGTTGCCCAGCGCATCCACTCAGCGAACGCTGCTACCCTCTTTTTTGTTTTGTTGCCCAGCGCATC	Chromosome	2	22	686703	686683	0.00031	Chromosome	23	42	4053509	4053490	0.0011
45024_30	GCGTTTCCTTGCCATAGACACCATCCCTGTCTTCCCCCACATGTTCGGCTTGATGGTGTTTATGGCAGGCGTTTCCTTGCCATAGACACCATCCCTGTCTTCCCCCACATGTTCGGCTTGATGGTGTTTATGGCA	Chromosome	72	111	4106331	4106370	1.4e-14	Chromosome	111	135	888482	888458	3e-06
45167_30	GTACTCAGCCAGCTGGGAGAGCGCCTGCTTTGCACGCAGGAGGTCTGCGGTTCGATCCAGCTGGGAGAGCGCCTGCTTTGCACGCAGGAGGTCTGCGGTTCGATCCCGC	Chromosome	10	61	4037272	4037323	1.1e-19	Chromosome	58	109	225512	225563	2.3e-21
45222_30	GTTGCTGTGTGTAGTCTTTGCCCATCTCCCCTCATTCATCTTATTTTTGTCTGTCGCTTTAGACTATACACAGCATAA	Chromosome	2	30	1770432	1770460	9e-09	Chromosome	31	78	1216668	1216715	2.5e-19
45223_30	GTTGCTGTGTGTAGTCTTTGCCCATCTCTTTATATTCTACCCATTTAGGGCTGATTTATTACTACACACAGCAGTT	Chromosome	2	28	1770432	1770458	1.1e-07	Chromosome	29	75	1103326	1103280	4e-17
45243_30	GTTTCCCTGGTGTTGGCGCAGTATTCGCGCACCCCGGTCTACCTTGAGCAGCTGCAAAAACACCAGCGTTTCCCTGGTGTTGGCGCAGTATTCGCGCACCCCGGTCTACCTTGAGCAGCTGCAAAAACACCAGGGAAATG	Chromosome	69	108	3350642	3350681	1.5e-14	Chromosome	108	139	3933610	3933641	4.1e-10
45378_30	TAATAGATTGCAGAGATTATGTAGGCCTGATAAGCGTAGCGCATCAGGCAATTTTGCGTTTGTAATCAGTCTCGAGCGGGTCAGTA	Chromosome	31	49	4478891	4478909	0.0037	Chromosome	50	85	3639307	3639342	1.3e-12
45487_30	TACTCCCGAGCGGCTTTTTATTTACCAGAAAGCCGCTTGCTGACAAACGTTAACTTTTCACTCAGCTACTCCCGAGCGGCTTTTTATTTACCAGAAAGCCGCTTGCTGACAAACGTTAACTTTC	Chromosome	1	21	4218943	4218963	0.00046	Chromosome	21	57	1838776	1838812	5.8e-13
45535_30	TAGCCGGGGTCATTTTTTACCACCGAAGTGATCCCGGGCCTCGCTGAAAAGTGGGAAGTCAGCGAAGACGAAAAACCG	Chromosome	1	19	3350680	3350698	0.0033	Chromosome	19	70	3707495	3707444	1.5e-21
45694_30	TATTATATCTTGATGGCAACGCTCGTCAGAACCTGGCCACTTTCTGCCAGACCTGGACGACGAAACTATTATATCTTGATGGCAACGCTCGTCAGAACCTGGCCACTTTCTGCCAGACCTGGACGACGAAAATGTCCACG	Chromosome	2	65	3667434	3667370	1.4e-24	Chromosome	68	139	1571899	1571827	5.1e-29
45839_30	TCTACTACTCAGCGATTGCTGTGTGTAGTCTTTGCCCATCTCCAGGGCTGATTTATTACTACACACAGCAGTGCGAGA	Chromosome	15	43	1770431	1770459	9e-09	Chromosome	44	74	1103308	1103278	7e-10
45887_30	TCTGCCACTCAGCGATTGCTGTGTGTAGTCTTTGCCCATCTCTTTGTCTGTCGCTTTAGACTATACACAGCATACAGA	Chromosome	15	42	1770431	1770458	3.2e-08	Chromosome	43	74	1216683	1216714	1.9e-10
46221_30	TTTGCTGTGTGTAGTCTTTGCCCATCTCCAGGGCTGATTATTACTACACACAGCAGTTCACTCAGCTTTGCTGTGTGTAGTCTTTGCCCATCTCCAGGGCTGATTATTACTACACACAGCAGTG	Chromosome	68	95	1770432	1770459	5.9e-08	Chromosome	96	124	1103308	1103279	3.5e-05
46268_30	TTTTTCCGGGAAACGTGCGCGAACTGGAACAGATTTCATTTTTACGGTCAGGCACCTTCCCGGGCTCACTCAGCTTTTTCCGGGAAACGTGCGCGAACTGGAACAGATTTCATTTTTACGGTCAGGCACCTTCCCGGGCG	Chromosome	2	31	2831093	2831064	5.3e-09	Chromosome	29	66	2928145	2928182	1.9e-13
46459_29	AAGACACCATCCCTGTCTTCCCCCACATATTGCTGCAGCGGGTGGTGTCGCGCCAACTCAGCAAGACACCATCCCTGTCTTCCCCCACATATTGCTGCAGCGGGTGGTGTCGCGCG	Chromosome	64	90	4106343	4106369	1.9e-07	Chromosome	91	115	4177511	4177535	2.5e-06
46626_29	AATTGCTGTGTGTAGTCTGCCCATCTCTTTATTACTACACACAGCAGTGCTGACTCAGCAATTGCTGTGTGTAGTCTGCCCATCTCTTTATTACTACACACAGCAGTGCG	Chromosome	1	27	1770430	1770458	0.0014	Chromosome	28	50	1103300	1103278	3.1e-05
46627_29	AATTGCTGTGTGTAGTCTTTGCCCATCTCCTTTTATATTTCACCCATTTAGGGCTGATTTATTACTACACACAGCAGTGC	Chromosome	1	30	1770430	1770459	2.6e-09	Chromosome	31	80	1103327	1103278	9.2e-19
46628_29	AATTGCTGTGTGTAGTCTTTGCCCTTTATTACTACACACAGCAGTGCTGACTCAGCAATTGCTGTGTGTAGTCTTTGCCCTTTATTACTACACACAGCAGTGCG	Chromosome	57	80	1770430	1770453	7.9e-06	Chromosome	81	103	1103300	1103278	2.8e-05
46736_29	ACTTCGAAATGGACTTTGCTGAACTGTTGCTGGAAGACTACAAAGCCTCCCTGAAATTACTCAGCACTTCGAAATGGACTTTGCTGAACTGTTGCTGGAAGACTACAAAGCCTCCCTGAAATATCTCAGCA	Chromosome	2	65	3666297	3666234	1.3e-24	Chromosome	67	130	1570762	1570699	6.1e-28
46754_29	AGAACGGCGGACTGTTAATCCGTATGTCACTGGTTCGAGTCCAGTCAGAGGAGCCAGAACTCAGTAGAACGGCGGACTGTTAATCCGTATGTCACTGGTTCGAGTCCAGTCAGAGGAGCCAG	Chromosome	1	56	2062280	2062335	1.6e-23	Chromosome	61	121	2058087	2058027	1.2e-24
47002_29	ATTATCTAGATTATGGCAATACTGGAGCTTATTTCGCTCAGCCAACCCAGGGAATGCTTCCCTGGTGTTGGCGCAGTATTCGCGCACCCCGGTT	Chromosome	1	57	1972276	1972220	3.1e-24	Chromosome	58	93	3350643	3350678	1.5e-12
47028_29	ATTGCTGTGTGTAGTCTTTGCCCATCTCCTTATATCTTACCCATTTAGGGCTGATTTATTACTACACACAGCAGTG	Chromosome	1	29	1770431	1770459	8.7e-09	Chromosome	30	76	1103325	1103279	4e-17
47189_29	CAAGAGCCATTTCCCTGGACCGAATACAGGAATCGTGTTCGGCAGGGACTTTTGTACTTCCTGTTTCGATTTAGTTGGCAATTTAGGTG	Chromosome	1	42	1923154	1923113	6.4e-16	Chromosome	43	88	4640359	4640314	3.8e-18
47708_29	CCCACTCAGCGATTGCTGTGTGTAGTCTTTGCCCATCTCCCTTTTGTCTGTCGCTTTAGACTATACACAGCATAC	Chromosome	12	41	1770431	1770460	2.4e-09	Chromosome	42	74	1216682	1216714	5.1e-11
47940_29	CTAACTCAGCTTTGCTGTGTGTAGTCTTTGCCCATCTCCCTTTTTGTCTGTCGCTTTAGACTATACACAGCATAC	Chromosome	12	40	1770432	1770460	8.5e-09	Chromosome	41	74	1216681	1216714	1.4e-11
47996_29	CTCGCTAGCACCAGGTATAACCAACGAAACATGCCATTCCCTGGTGTTGGCGCAGTATACTCAGCCTCGCTAGCACCAGGTATAACCAACGAAACATGCCATTCCCTGGTGTTGGCGCAGTG	Chromosome	67	97	4424522	4424492	1.2e-09	Chromosome	102	121	3350643	3350662	0.0016
48114_29	CTTGTACTCAGCCTTGCTGTGTGTAGTCTTTGCCCATCTCCCTTTGTCTGTCGCTTTAGACTATACACAGCATACAG	Chromosome	14	42	1770432	1770460	8.8e-09	Chromosome	43	74	1216683	1216714	1.9e-10
48352_29	GAATTGCTGTGTGTAGTCTTTGCCCATCTCCCATTTTACCCATTTAGGGCTGATTATTACTACACACAGCATTGCTGTGTGTAGTCTTTGCCCATCTCCCATTTTACCCATTTAGGGCTGATTATTACTACACAC	Chromosome	1	33	1770429	1770461	1.1e-10	Chromosome	33	75	1103321	1103278	3e-11
48417_29	GAGAATACCTGCCTGTCACGCAGGGGGTCGCGGGTTCGAGTCCCGTCCGTTCCGCCACAACTCAGCGAGAATACCTGCCTGTCACGCAGGGGGTCGCGGGTTCGAGTCCCGTCCGTTCCGCCAA	Chromosome	2	64	236952	237014	4.5e-24	Chromosome	68	123	3946893	3946948	1.6e-23
48578_29	GATCTCTTACTCAGCCTTGCTGTGTGTAGTCTTTGCCCATCTCCTTTGTCTGTCGCTTAGACTATACACAGCATAAGATC	Chromosome	17	44	1770432	1770459	3.4e-08	Chromosome	45	76	1216683	1216715	4.3e-07
48705_29	GATTGCTGTGTGTAGTCTTCGCCCATCTTTTAGACTATACACAGCATATTACTCAGCGATTGCTGTGTGTAGTCTTCGCCCATCTTTTAGACTATACACAGCATAA	Chromosome	59	85	1770431	1770457	8.1e-06	Chromosome	86	106	1216695	1216715	0.00038
49024_29	GTTGCTGTGTGTAGTCTTTGCCCATCTCTTTTATATTCTACCCATTTAGGGCTGATTTATTACTACACACAGCAGTG	Chromosome	2	28	1770432	1770458	1.1e-07	Chromosome	29	77	1103327	1103279	3.1e-18
49023_29	GTTGCTGTGTGTAGTCTTTGCCCATCTCCCTTTATATTCTACCCATTTAGGGCTGATTTATTACTACACACAGCAGTG	Chromosome	2	30	1770432	1770460	9e-09	Chromosome	31	78	1103326	1103279	1.1e-17
49212_29	TAAGCGAATGTAAATGGGACGTGACAATGTCGAAACAAGGAGCAATCCATCGAGTCTCCTTGTTTCGACTTAAGCTGGCAATTGGATTGCCAGCTTTCTTTTA	Chromosome	2	50	4085869	4085821	9.9e-20	Chromosome	49	103	3658038	3657984	4.6e-23
49389_29	TAGAACGGCGGACTGTTAATCCGTATGTCACTGGTTCGAGTCCAGTCAGAGGAGCCAGACTCAGCTAGAACGGCGGACTGTTAATCCGTATGTCACTGGTTCGAGTCCAGTCAGAGGAGCCC	Chromosome	1	63	2062279	2062341	4.4e-24	Chromosome	66	121	2059870	2059925	1.6e-23
49629_29	TATTGATTGGTTTTACTTATGTCAGGGATGATCATTACTCAGCTATTGATTGGTTTTACTTATGTCAGGGATGATCAC	Chromosome	24	42	773572	773590	0.0033	Chromosome	45	77	3266751	3266717	4.2e-07
49926_29	TGATACTCAGCATTGCTGTGTGTAGTCTTTGCCCATCTCCCTTTTGTCTGTCGCTTTAGACTATACACAGCATAGA	Chromosome	12	41	1770431	1770460	2.4e-09	Chromosome	42	74	1216682	1216714	5.2e-11
49970_29	TGCTGTGTGTAGTCTTGCCCATCTCCTTATTTTTGTCTGTCGCTTTAGACTATACACAGCATAAACTTATTTTTGTCTGTCGCTTTAGACTATACACAGCATAA	Chromosome	1	26	1770433	1770459	0.0013	Chromosome	26	71	1216677	1216722	1e-14
49984_29	TGGGAGAGCGCCTGCTTTGCACGCAGGAGGTCTGCGGTTCGATCCCGCCATCTCAGCTGGGAGAGCGCCTGCTTTGCACGCAGGAGGTCTGCGGTTCGATCCCGCA	Chromosome	1	48	225516	225563	3.7e-19	Chromosome	52	106	3427023	3426969	4.7e-23
50122_29	TTGGTGTTGGCGCAGTATTCGCGCACCCCGGTCTTTTATTGTTTGTTTTTGCGAGATGCGCCGCAGCTTGGTGTTGGCGCAGTATTCGCGCACCCCGGTCTTTTATTGTTTGTTTTTGCGAGATGCGCCGCACCATTCCG	Chromosome	69	101	3350648	3350680	1.1e-10	Chromosome	101	140	689087	689126	1.5e-14
50175_29	TTTGCTGTGTGTAGTCTTGCCCATCTCCCCTTTAGACTATACACAGCATAGAACTCAGCTTTGCTGTGTGTAGTCTTGCCCATCTCCCCTTTAGACTATACACAGCATAC	Chromosome	61	88	1770432	1770460	0.00011	Chromosome	89	109	1216694	1216714	0.0004
50177_29	TTTGCTGTGTGTAGTCTTTGCCCATCTCCTTCAGACTATACACAGCATAACACTCAGCTTTGCTGTGTGTAGTCTTTGCCCATCTCCTTCAGACTATACACAGCATAC	Chromosome	60	87	1770432	1770459	5e-08	Chromosome	87	107	1216694	1216714	0.018
50178_29	TTTGCTGTGTGTAGTCTTTGCCCATCTCTTTTATATTCTACCCATTTAGGGCTGATTTATTACTACACACAGCAGTG	Chromosome	2	28	1770432	1770458	1.1e-07	Chromosome	29	77	1103327	1103279	3.1e-18
50176_29	TTTGCTGTGTGTAGTCTTTGCCCATCTCCCCGCTTAGACTATACACAGCATATCACTCAGCTTTGCTGTGTGTAGTCTTTGCCCATCTCCCCGCTTAGACTATACACAGCATAA	Chromosome	63	91	1770432	1770460	1.5e-08	Chromosome	95	114	1216696	1216715	0.0015
50207_29	TTTTCCCTGGTGTTGGCGCAGTATTCGCGCACCCCGGTCTGATGATCGCGATATTGCGTTGACACAAGGGGAAGTG	Chromosome	2	40	3350642	3350680	2.4e-14	Chromosome	41	75	2180057	2180091	4e-12
50206_29	TTTTCCCTGGTGTTGGCGCAGTATTCGCGCACCCCGGTCTCACCTCGAGCAGCTGCAAAAACACCCTTTTCCCTGGTGTTGGCGCAGTATTCGCGCACCCCGGTCTCACCTCGAGCAGCTGCAAAAACACCAGGGAAATG	Chromosome	68	106	3350642	3350680	5.2e-14	Chromosome	105	139	3933607	3933641	4.1e-10
50232_29	TTTTTCCTTGCCATAGACACCATCCCTGTCTTCCCCCACATGCGTTCCACGGATGGAAGACTATGTCAGCTTTTTCCTTGCCATAGACACCATCCCTGTCTTCCCCCACATGCGTTCCACGGATGGAAGACTATGGCAGG	Chromosome	72	113	4106330	4106371	1.1e-15	Chromosome	111	140	1324724	1324753	5.3e-09
50213_29	TTTTCGACGATTCTCGCTGAGCAGTCGGGTTTTACTGATCAATGCTTTTTCGGGAGGAAGTGATATCAGCTTTTCGACGATTCTCGCTGAGCAGTCGGGTTTTACTGATCAATGCTTTTTCGGGAGGAAGTGATACGGCG	Chromosome	1	65	2515140	2515076	8.6e-27	Chromosome	70	139	608875	608806	1.4e-29
50343_28	AAAGGTCGGGGTCGCGAGTTCGAGTCTCGTTTCCCGCTCCTAACTCAGCAAAGGTCGGGGTCGCGAGTTCGAGTCTCGTTTCCCGCTCCG	Chromosome	2	43	4392508	4392549	3e-14	Chromosome	48	89	1992084	1992043	3e-14
50581_28	AATACTCAGCTTTTTCCTTGCCATAGACACCATCCCTGTCTTCCCCCACATATCGGGGTGGTGTGAGCAGGAAGC	Chromosome	12	51	4106330	4106369	6.5e-15	Chromosome	49	75	2924316	2924290	5.1e-06
50664_28	AATTGCTGTGTGTAGTCTTTGCCCATCTTTTGTCTGTCGCTAGACTATACACAGCATACGATCAGCTACTCAGCAATTGCTGTGTGTAGTCTTTGCCCATCTTTTGTCTGTCGCTAGACTATACACAGCATAC	Chromosome	75	102	1770430	1770457	6.4e-08	Chromosome	102	132	1216682	1216714	1.1e-05
50954_28	ATCTAACACTCAGCCATTGCTGTGTGTAGTCTTTGCCCATCTCCCAGGGCTGATTTATTACTACACACAGCAGTCAGAT	Chromosome	16	46	1770431	1770461	7.1e-10	Chromosome	46	74	1103308	1103280	9.2e-09
50927_28	ATACTCAGCTAGTCGGTAGAACGGCGGACTGTTAATCCGTATGTCACTGGTTCGAGTCTAGTCGGTAGAACGGCGGACTGTTAATCCGTATGTCACTGGTTCGAGTCCAGT	Chromosome	11	63	2058089	2058037	3e-20	Chromosome	60	111	2059864	2059915	2.3e-21
51043_28	ATCTTACACTCAGCAATTGCTGTGTGTAGTCTTTGCCCATCTCCAGGGCTGATTCATTACTACACACAGCAGTGCAGAT	Chromosome	15	44	1770430	1770459	2.5e-09	Chromosome	45	76	1103308	1103277	9.2e-09
51134_28	ATTGCCATAGACACCATCCCTGTCTTCCCCCACATACTCTTAATAAAGGTGGCGGTTTATGGCAGCTCAGCATTGCCATAGACACCATCCCTGTCTTCCCCCACATACTCTTAATAAAGGTGGCGGTTTATGGCAGATAG	Chromosome	73	109	4106336	4106372	3.1e-11	Chromosome	107	139	3926478	3926446	1.1e-10
51392_28	CAATGCTGGATTCCATTGGCCCGGCGGCGAAAGCGATGCAGGAGTTCCTGATTGGCCTTGATCCGGCGTTGCTGC	Chromosome	2	38	2174111	2174075	3e-13	Chromosome	39	75	2173414	2173378	3e-13
51519_28	CAGAATACCTGCCTCACGCAGGGGGTCGCGGGTTCGAGTCCCGTCCGTTCCGCCAATACTCAGCCAGAATACCTGCCTCACGCAGGGGGTCGCGGGTTCGAGTCCCGTCCGTTCCGCCAG	Chromosome	2	62	236952	237014	4.3e-19	Chromosome	66	119	228949	229004	1.5e-18
51560_28	CAGCCATTGCTGTGTGTAGTCTTTGCCCATCTCATTTTACCCATTTAGGGCTGATATTACTACACACAGCATTGCTGTGTGTAGTCTTTGCCCATCTCATTTTACCCATTTAGGGCTGATATTACTACACACAG	Chromosome	6	33	1770431	1770458	6.5e-08	Chromosome	34	75	1103321	1103278	3.9e-10
52056_28	CGACTCAGCGAGTCGGTAGAACGGCGGACTGTTAATCCGTATGTCACTGGTTCGAGTCGAGTCGGTAGAACGGCGGACTGTTAATCCGTATGTCACTGGTTCGAGTCCAGTC	Chromosome	11	63	2044562	2044614	3.1e-20	Chromosome	60	112	2058089	2058037	6.6e-22
52117_28	CGGCGTGGCTTCCGGAGCTAAACCCGCTCCGGGGCCATTAATTACCCTGAATTTGATTATTTACACCACGGTAACAGGAACAACAG	Chromosome	2	21	4036376	4036395	0.001	Chromosome	20	85	847186	847121	2.8e-29
52257_28	CTCCCTGGTGTTGGCGCAGTATTCGCGCACCCCGGTCTAGCCGGGGTCATTTTTTTACACCAGGGCCTCCCTGGTGTTGGCGCAGTATTCGCGCACCCCGGTCTAGCCGGGGTCATTTTTTTACACCAGGGCATTGATGG	Chromosome	68	121	3350644	3350697	2.4e-22	Chromosome	121	139	1306540	1306558	0.0069
52317_28	CTGGCACTCAGCATTGCTGTGTGTAGTCTTTGCCCATCTCCCTTTTGTCTGTCGCTTAGACTATACACAGCATACAG	Chromosome	13	42	1770431	1770460	2.5e-09	Chromosome	43	74	1216682	1216714	4.1e-07
52365_28	CTTCAACTCAGCTTTGCTGTGTGTAGTCTTTGCCCATCTCCTTTCGTCTGTCGCTTTAGACTATACACAGCATAAAG	Chromosome	14	41	1770432	1770459	3.2e-08	Chromosome	42	75	1216682	1216715	6.8e-10
52263_28	CTCCTCTGTAGTTCAGTCGGTAGAACGGCGGACTGTTAATCCGTATGTCACTGGTTCGAGTCCAGGCCTCCTCTGTAGTTCAGTCGGTAGAACGGCGGACTGTTAATCCGTATGTCACTGGTTCGAGTCCAGTCAGAGGA	Chromosome	2	65	2062260	2062323	6.6e-28	Chromosome	69	140	2059851	2059922	2.4e-32
52389_28	CTTGCTGTGTGTAGTCTTTGCCCATCTCATATTCTACCCATTTAGGGCTGATTTATTACTACACAAGCCTTGCTGTGTGTAGTCTTTGCCCATCTCATATTCTACCCATTTAGGGCTGATTTATTACTACACACAGCAGT	Chromosome	70	96	1770432	1770458	2.4e-07	Chromosome	97	140	1103323	1103280	4e-15
52678_28	GACACTCAGCTCCAAAGTACGGACGCGGCATTTTTACTACGTGTTAAAGAATCTGACGGCCGCGTTCCTTTTTTG	Chromosome	12	50	4218808	4218846	2.4e-14	Chromosome	50	75	2043157	2043182	4e-07
52798_28	GAGTCTGGAGACGGCAGACTATCCTCTTCCCGGTCCCCGAAGTGCTCTTTGCCGTCATCCAGCAGCACTCAGCGAGTCTGGAGACGGCAGACTATCCTCTTCCCGGTCCCCGAAGTGCTCTTTGCCGTCATCCAGCAGCT	Chromosome	75	111	3664916	3664952	6.8e-13	Chromosome	112	140	1524002	1523974	1.9e-08
52815_28	GATAAAAAAAAGTTAAGTGAGAATAATTAAGGGATGACTCGTCATGGCGCTTTTCCTTGCCATAGACACCATCCCTGTCTTCCCCCACATGC	Chromosome	9	50	784858	784817	6.7e-16	Chromosome	51	92	4106330	4106371	6.7e-16
52870_28	GATCGAGTCTCCTTGTTTCGACTTAAGCTGGCAATTGGATTGCCAGCTTTCTTTTAATGTCGAAACAAGGAGCAATCCC	Chromosome	2	57	3658038	3657983	9e-24	Chromosome	56	78	4085845	4085823	2e-05
53062_28	GATTCTTCTCCTGGAGATGGGCCTGGTAGTGCATTATTACAGAAAACATTCATAAAATAACACGACGCTCTACCAGCGCCCTTCTTGCCTCG	Chromosome	2	59	3190866	3190809	8.5e-25	Chromosome	62	92	1621346	1621376	8.7e-10
53074_28	GATTGCTGTGTGTAGTCTTTGCCCATCTCCCGTTTTATATTTTACCCATTAGGGCTGATTTATTACTACACACAGCA	Chromosome	2	31	1770431	1770460	2.5e-09	Chromosome	32	77	1103328	1103282	6.8e-15
53075_28	GATTGCTGTGTGTAGTCTTTGCCCATCTCCCTTTTATATTTTACCCATTTAGGGCTGATTTATTACTACACACAGCAGTGCAG	Chromosome	2	31	1770431	1770460	2.7e-09	Chromosome	32	82	1103327	1103277	5.8e-21
53117_28	GCAACTCAGCTTTGCTGTGTGTAGTCTTTGCCCATCTCCCTTTTTGTCTGTCGCTTCAGACTATACACAGCATAC	Chromosome	12	40	1770432	1770460	8.5e-09	Chromosome	41	74	1216681	1216714	6.6e-10
53171_28	GCGGTAGAACGGCGGACTGTTAATCCGTATGTCACTGGTTCGAGTCCACTCAGCGCGGTAGAACGGCGGACTGTTAATCCGTATGTCACTGGTTCGAGTCCAGTCG	Chromosome	2	53	2044565	2044616	1e-19	Chromosome	56	105	2062276	2062325	2.9e-20
53259_28	GGATTTAACAGACGGCTGGCATGGTGTAATCCTATGGGGATGAATTTTTCCTTGCCATAGACACCATCCCTGTCTTCCCCCACATGG	Chromosome	2	45	1533800	1533843	2.2e-15	Chromosome	46	86	4106330	4106370	2.2e-15
53457_28	GTTTCCCTGGTGTTGGCGCAGTATTCGCGCACCCCGGTCTACTCACCTTGAGCAGCTGCAAAAACACCAGGGAAATACCC	Chromosome	2	41	3350642	3350681	7.2e-15	Chromosome	41	79	3933606	3933644	2.6e-14
53750_28	TACCGGTTCTTGATACCGGCATTCCCTGGTTCGAATCACTGAACTAATTACAAGAACCAGGGGCGACTCAGCTACCGGTTCTTGATACCGGCATTCCCTGGTTCGAATCACTGAACTAATTACAAGAACCAGGGGCGGAC	Chromosome	74	109	696806	696771	1.1e-10	Chromosome	109	139	686849	686819	1.5e-09
53791_28	TACTGCCTTTGGTAGAGGAAAGTGCTAAATAATAATCAATTGTTAAATTATTGATCCACTCAGCTACTGCCTTTGGTAGAGGAAAGTGCTAAATAATAATCAATTGTTAAATTATTGATC	Chromosome	2	28	1299472	1299498	2e-07	Chromosome	25	53	1300694	1300722	1.6e-08
54093_28	TATTGCTGTGTGTAGTCTTTGCCCTCGCTTAGACTATACACAGCATACGACTCAGCTATTGCTGTGTGTAGTCTTTGCCCTCGCTTAGACTATACACAGCATAA	Chromosome	58	80	1770431	1770453	2.8e-05	Chromosome	85	104	1216696	1216715	0.0013
54107_28	TATTTCGGTTCAAGGTTGATGGGTTTTTTGTAAAAGTTTGAAGCAGTGGCAAGACCACACTCAGCTATTTCGGTTCAAGGTTGATGGGTTTTTTGTAAAAGTTTGAAGCAGTGGCAAGACCG	Chromosome	2	31	888006	887977	4.5e-09	Chromosome	30	56	3201085	3201111	2.1e-07
54209_28	TCGGTTTCTCTGCTTAACGCCATATGCTAACCGTCCTGACTGGTGTATCTCCCGCAACTCAGCTCGGTTTCTCTGCTTAACGCCATATGCTAACCGTCCTGACTGGTGTATCTCCCGG	Chromosome	2	23	4608944	4608965	0.00012	Chromosome	25	54	23758	23787	4.3e-09
54217_28	TCTAACACTCAGCCTTGCTGTGTGTAGTCTTTGCCCATCTCTTTTGTCTGTCGCTTTAGACTATACACAGCATAAAGA	Chromosome	15	41	1770432	1770458	1.2e-07	Chromosome	42	75	1216682	1216715	1.5e-11
54290_28	TCTGGAGACGGCAGACTATCCTCTTCCCGGTCATTCTTGGTGGTCTGCTTCTTGTACTCAGCTCTGGAGACGGCAGACTATCCTCTTCCCGGTCATTCTTGGTGGTCTGCTTCTTC	Chromosome	63	94	3664918	3664949	3.2e-10	Chromosome	92	116	3656722	3656698	0.00012
54345_28	TCTTTAACTCAGCTTTGCTGTGTGTAGTCTTTGCCCATCTCCTTTGTCTGTCGCTTTAGACTATACACAGCATACAGA	Chromosome	15	42	1770432	1770459	3.2e-08	Chromosome	43	74	1216683	1216714	1.9e-10
54640_28	TTGCTGTGTGTAGTCTTTGCCCATCTCTTTATATTTTACCCATTTAGGGCTGATTTATTACTACACACAGCAGTG	Chromosome	1	27	1770432	1770458	1.1e-07	Chromosome	28	75	1103326	1103279	2.3e-19
54639_28	TTGCTGTGTGTAGTCTTTGCCCATCTCAGGGCTGATTTATTACTACACACAGCAGTGACACTCAGCTTGCTGTGTGTAGTCTTTGCCCATCTCAGGGCTGATTTATTACTACACACAGCAGTGG	Chromosome	1	27	1770432	1770458	2.1e-07	Chromosome	28	57	1103308	1103279	4.5e-09
55435_27	AGTTCCCAGTAGTAAACCCTGTTTTCCTTGCCATAGACACCATCCCTGTCTTCCCCCACATGAACCTGGCTGCGTGGTTGGGAAGGGGTTCACTGGG	Chromosome	2	62	4106310	4106370	2e-26	Chromosome	63	96	4400100	4400133	2e-11
55440_27	AGTTGACTTGCCTGCATCATGTGTGACTGAGTATTGGTGTAAAATCACCCGCCAGCAGATTATTTCGCACATGGTGCAGTGCTAAGTC	Chromosome	1	63	77514	77576	1.3e-27	Chromosome	61	87	1258911	1258937	1.4e-07
55532_27	ATCTGATACTCAGCGTTGCTGTGTGTAGTCTTTGCCCATCTCTTTGTCTGTCGCTTTAGACTATACACAGCATAAAGAT	Chromosome	16	42	1770432	1770458	1.2e-07	Chromosome	43	75	1216683	1216715	5.5e-11
55633_27	ATTGCTGTGTGTAGTCTTTGCCCATCTCCTGTCGCTTCAGACTATACACAGCATATGACTTAGCATTGCTGTGTGTAGTCTTTGCCCATCTCCTGTCGCTTCAGACTATACACAGCATAC	Chromosome	65	93	1770431	1770459	1.6e-08	Chromosome	93	119	1216688	1216714	9.5e-06
55632_27	ATTGCTGTGTGTAGTCTTTGCCCATCTCCCATTTTTGTCTGTCGCTTTAGACTAGACTCAGCATTGCTGTGTGTAGTCTTTGCCCATCTCCCATTTTTGTCTGTCGCTTTAGACTATACACAGCATAA	Chromosome	63	93	1770431	1770461	1.3e-09	Chromosome	93	128	1216680	1216715	2.2e-12
55459_27	ATATCGACGGCGGTGTTTGGCACCTTGATGTCGGCTCATCACATCCTGGGGCTGAAGTAGGTCCCAGCATATCGACGGCGGTGTTTGGCACCTTGATGTCGGCTCATCACATCCTGGGGCTGAAGTAGGTCCCAAGGGTG	Chromosome	1	66	2726709	2726644	2.4e-27	Chromosome	68	140	3424309	3424237	3.1e-31
55923_27	CAATGAATTGAAATGGTGTCTCTTATGGCAATTTTTTCCTTGCCATAGACACCATCATACTCAGCCAATGAATTGAAATGGTGTCTCTTATGGCAATTTTTTCCTTGCCATAGACACCATCA	Chromosome	2	33	141249	141217	7.5e-07	Chromosome	34	56	4106330	4106352	3.5e-05
56153_27	CAGTTCAGTCGGTAGAACGGCGGACTGTTAATCCGTATGTCACTGGTTCGAGTCCAGTCAGAGGAAGCCAGTTCAGTCGGTAGAACGGCGGACTGTTAATCCGTATGTCACTGGTTCGAGTCCAGTCAGAGGAGCCAG	Chromosome	2	65	2062268	2062331	6.5e-28	Chromosome	70	137	2059859	2059926	3.9e-30
56322_27	CATTGCTGTGTGTAGTCTTTGCCCATCTCCCATATTCTACCCATTTAGGGCTGATTTATTACTACACACAGCAGTGC	Chromosome	2	32	1770431	1770461	6.8e-10	Chromosome	32	77	1103323	1103278	1.5e-16
56391_27	CCACTCAGCTAGGCTTGTAGCTCAGGTGGTTAGAGCGCACCCCTGATAAGGGTTAGGCTTGTAGCTCAGGTGGTTAGAGCGCACCCCTGATAAGGGTGAGG	Chromosome	11	57	3427152	3427106	5.8e-17	Chromosome	55	101	225381	225427	1.2e-18
56495_27	CCTTGAGCAGCTGCAAAAACACCAGGGAAATTTTCCCTGGTGTTGGCGCAGTATTCGCGCACCCCTCAGCCCTTGAGCAGCTGCAAAAACACCAGGGAAATTTTCCCTGGTGTTGGCGCAGTATTCGCGCACCCCGGTCA	Chromosome	71	101	3933611	3933641	1.5e-09	Chromosome	102	139	3350642	3350679	1.9e-13
56618_27	CGGTAGAACGGCGGACTGTTAATCCGTATGTCACTGGTTCGAGTCCAGTCAGAGGAGCACACTCAGCCGGTAGAACGGCGGACTGTTAATCCGTATGTCACTGGTTCGAGTCCAGTCAGAGGAGCT	Chromosome	1	58	2058086	2058029	1.3e-24	Chromosome	63	125	2062271	2062333	9.8e-26
56718_27	CTATCTTAGTTTATCAATATAATAAGGAGTTTAGGATGAAAGTCGCAGTCCTCGGCGCTGCTGGCGGTATTTTACCAGGCCATGCGGCGTCAGGGCGTTACCCGGCGCAGCTTTCC	Chromosome	2	71	3384302	3384233	2.4e-31	Chromosome	69	115	1032156	1032202	1.5e-18
56844_27	CTTACACTCAGCATTGCTGTGTGTAGTCTTTGCCCATCTCTCTTTGTCTGTCGCTTTAGACTATACACAGCATACAG	Chromosome	13	40	1770431	1770458	3.2e-08	Chromosome	43	74	1216683	1216714	1.9e-10
56799_27	CTGCCTGGCGGCCGTAGCGCGGTGGTCCCACCTGACCCCATGCCGAACTCAGAAGTGAAACGCCGAGCCTGCCTGGCGGCCGTAGCGCGGTGGTCCCACCTGACCCCATGCCGAACTCAGAAGTGAAACGCCGTAGCGCA	Chromosome	2	65	3423787	3423724	6.6e-28	Chromosome	70	139	2726188	2726119	3.1e-31
57478_27	GATCTGGTACTCAGCACTTTAACAAGCTGCGGCACAACGCCTCTGCTATCGGTACGTTATGCCGCAGCGAATAAGAGATC	Chromosome	17	47	1756961	1756931	3.4e-08	Chromosome	47	74	1121369	1121342	3.4e-08
57612_27	GATTGCTGTGTGTAGTCTTTGCCCATCTCCAGTTTTATATTTTACCCATTTAGGGCTGATTTATTACTACACACAGCA	Chromosome	2	30	1770431	1770459	9e-09	Chromosome	31	78	1103329	1103282	2.5e-19
57615_27	GATTGCTGTGTGTAGTCTTTGCCCATCTCCCTTTATATTTTACCCATTAGGGCTGATTTATTACTACACACAGCAGTGC	Chromosome	2	31	1770431	1770460	2.5e-09	Chromosome	32	79	1103326	1103278	5.4e-16
57616_27	GATTGCTGTGTGTAGTCTTTGCCCCGCTTTAGACTATACACAGCATAAAACTCAGCGATTGCTGTGTGTAGTCTTTGCCCCGCTTTAGACTATACACAGCATAA	Chromosome	2	24	1770431	1770453	2.8e-05	Chromosome	25	48	1216692	1216715	7.9e-06
57690_27	GCCCAGAGGTATTGATAGGTGAAGTCAACTTCGGGTTGAGCCAACATCTGTCAGTACTTCTGGTGACTCAGCGCCCAGAGGTATTGATAGGTGAAGTCAACTTCGGGTTGAGCCAACATCTGTCAGTACTTCTGGTGCTA	Chromosome	74	113	2976385	2976346	1.5e-14	Chromosome	114	139	1103278	1103253	8.8e-07
57752_27	GCTGTTCAGCTTCGCCAGTTTGTTCATTTTTGGTCGTGGTGAAGCTGAAATTTGACTCAGCGCTGTTCAGCTTCGCCAGTTTGTTCATTTTTGGTCGTGGTGAAGCTGAAATTC	Chromosome	2	28	3657529	3657555	8.9e-06	Chromosome	26	52	930314	930288	1.9e-07
57900_27	GGTGACAATGTCGAAACAAGGAGCAATCCGTAATCCGATTTAAATATCGAGTCTCCTTGTTTCGAACTCAGCGGTGACAATGTCGAAACAAGGAGCAATCCGTAATCCGATTTAAATATCGAGTCTCCTTGTTTCGACTG	Chromosome	74	101	4085850	4085823	6.8e-08	Chromosome	102	139	3658054	3658017	1.9e-13
57938_27	GTACTCAGCGAGAACGGCGGACTGTTAATCCGTATGTCACTGGTTCGAGTCCAGTCAGAGGAGAACGGCGGACTGTTAATCCGTATGTCACTGGTTCGAGTCCAGTCAGAGGAGC	Chromosome	11	63	2044569	2044621	6.8e-22	Chromosome	62	115	2062280	2062333	1.9e-22
58020_27	GTTCGAGATTGCGGAGAGCTTTTTTAACTCCGTGTACTGTCGGTTATTTGACCACCGCTCGCTTTACTTATAGTCTCTGCAGTCTCGGCAGCCG	Chromosome	2	64	4218881	4218943	1.5e-27	Chromosome	64	93	4449974	4450003	3.2e-09
58034_27	GTTGCTGTGTGTAGTCTTTGCCCATCTCCCTTTATTACTACACACAGCAGTTCACTCAGCGTTGCTGTGTGTAGTCTTTGCCCATCTCCCTTTATTACTACACACAGCAGTA	Chromosome	2	30	1770432	1770460	1.4e-08	Chromosome	31	51	1103300	1103280	0.0004
58455_27	TAGAAGTGAAACGCCGTAGCGCCGATGGTAGTGTGGGGTCTCCCCATGCGAGAGTAGGGAACTGCAGCTAGAAGTGAAACGCCGTAGCGCCGATGGTAGTGTGGGGTCTCCCCATGCGAGAGTAGGGAACTGCCAGACAA	Chromosome	2	65	2726139	2726076	6.6e-28	Chromosome	70	139	3423493	3423424	3.1e-31
58678_27	TATGTCACTGGTTCGAGTCCAGTCAGAGGAGCCCAACTCAGCTATGTCACTGGTTCGAGTCCAGTCAGAGGAGCCG	Chromosome	1	40	2062302	2062341	1.4e-11	Chromosome	43	75	2058060	2058028	5.2e-11
58745_27	TATTGCTGTGTGTAGTCTTTGCCCATCTCCCTTTTATATTACCCATTTAGGGCTGATTTATTACTACACACAGCAGTGCAG	Chromosome	2	31	1770431	1770460	2.6e-09	Chromosome	32	80	1103325	1103277	1.6e-16
58737_27	TATTGCAGCTGGCGGTAAAAACGGCGGCAGTGATGCTGCTAATGCCACGGGTGATTAAACCCATCATACCAGCTGGCTGCAACTGTG	Chromosome	1	67	2173542	2173476	7.8e-30	Chromosome	66	86	4039274	4039294	0.00029
58973_27	TCTCTTACTCAGCTATTGCTGTGTGTAGTCTTTGCCCATCTCCCAGGGCTGATTTATCACTACACACAGCAGTGCAGA	Chromosome	15	45	1770431	1770461	7e-10	Chromosome	45	76	1103308	1103277	9e-09
59012_27	TCTGGTACTCAGCTTTGCTGTGTGTAGTCTTTGCCCATCTCCCTTTGTCTGTCGCTTTAGACTATACACAGCATCAGA	Chromosome	15	43	1770432	1770460	9e-09	Chromosome	44	74	1216683	1216713	7e-10
59040_27	TCTTCAACTCAGCAATTGCTGTGTGTAGTCTTCGCCCATCTCTTTTGTCTGTCGCTTTAGACTATACACAGCATCAGA	Chromosome	14	42	1770430	1770458	4.2e-07	Chromosome	43	74	1216682	1216713	1.9e-10
59364_27	TTCGAGTCTCCTTGTTTCGACTTAAGCTGGCAATTGGATTGCCAGCTTTCTTTTAATGTCGAAACAAGGAGCAATCCG	Chromosome	2	56	3658037	3657983	3.2e-23	Chromosome	55	77	4085845	4085823	1.9e-05
59359_27	TTCCTCTGTAGTTCAGTCGGTAGAACGGCGGACTAATCCGTATGTCACTGGTTCGAGTCCAGTCAGCTTCCTCTGTAGTTCAGTCGGTAGAACGGCGGACTAATCCGTATGTCACTGGTTCGAGTCCAGTCAGAGGAGCG	Chromosome	1	66	2044548	2044616	1.4e-24	Chromosome	68	139	2058103	2058029	6.6e-28
59932_26	AATAGTCTGGAGACGGCAGACTACGCCGTCCCAGGCCGGATTTCACTCAGCAATAGTCTGGAGACGGCAGACTACGCCGTCCCAGGCCGGATTG	Chromosome	54	74	3664915	3664935	0.00032	Chromosome	74	94	2664753	2664773	0.00032
59948_26	AATCCACCAGTAGAACCCTCCGTTGCCCGAATGCTGGCAGGAACATTGGGCTACTGGTGGCGACTCAGCAATCCACCAGTAGAACCCTCCGTTGCCCGAATGCTGGCAGGAACATTGGGCTACTGGTGGTGACTG	Chromosome	71	113	3659013	3659055	1.4e-14	Chromosome	114	135	2229021	2229042	0.00014
59914_26	AAGTTCAGTCGGTTAGAATACCTGCCTGTCACGCAGGGGGTCGCGGGTTCGAGTCCCGTCCGTTCCAGCAAGTTCAGTCGGTTAGAATACCTGCCTGTCACGCAGGGGGTCGCGGGTTCGAGTCCCGTCCGTTCCGCCAC	Chromosome	2	66	3946880	3946944	1.8e-28	Chromosome	71	140	236939	237008	3.1e-31
60062_26	AATTGCTGTGTGTAGTCTGCCCATCTCCCAGGGCTGATTTATTACTACACACAGCAGTGCAGATCCCAGGGCTGATTTATTACTACACACAGCAGTGC	Chromosome	1	30	1770430	1770461	2.6e-05	Chromosome	30	61	1103308	1103277	2.6e-10
60063_26	AATTGCTGTGTGTAGTCTTCGCCCATCTCCCTTTATTACTACACACAGCAGTGCGTACTCAGCAATTGCTGTGTGTAGTCTTCGCCCATCTCCCTTTATTACTACACACAGCAGTGCA	Chromosome	64	94	1770430	1770460	5.5e-08	Chromosome	95	118	1103300	1103277	9.3e-06
60064_26	AATTGCTGTGTGTAGTCTTTGCCCATCTCAGGGCTGATTATTACTACACACAGCAGTGTGACTTAGCAATTGCTGTGTGTAGTCTTTGCCCATCTCAGGGCTGATTATTACTACACACAGCAGTGC	Chromosome	68	96	1770430	1770458	1.7e-08	Chromosome	97	126	1103308	1103278	1e-05
60122_26	ACACTCAGCATCAGCTGGGAGAGCGCCTGCTTGCACGCAGGAGGTCTGCGGTTCGATCCCGCATAGCTCCATCAGCTGGGAGAGCGCCTGCTTGCACGCAGGAGGTCTGCGGTTCGATCCCGCATAGCTCCACCA	Chromosome	11	71	3427022	3426961	6.4e-23	Chromosome	72	135	225511	225575	1.4e-24
60141_26	ACCTTGATGTCGGCTCATCACATCCTGGGGCTGAAGTAGGTCCCAAGGGTATGGCTGTTCGCCATGCACCTTGATGTCGGCTCATCACATCCTGGGGCTGAAGTAGGTCCCAAGGGTATGGCTGTTCGCCATTTAAAGTG	Chromosome	1	65	4171137	4171201	8.6e-27	Chromosome	66	140	4040014	4040088	2.4e-32
60508_26	ATCTTGCACTCAGCCTTTCCCTGGTGTTGGCGCAGTATTCGCGCACCCCGGTCTTTACTGACGCCGGGGAAACTGAGAT	Chromosome	16	54	3350642	3350680	2.5e-14	Chromosome	55	76	1687774	1687753	7.1e-05
60523_26	ATCTTTCACTCAGCCTTTACCCTGTCTGTCCATAGTGATCAATGTAGCACCGCCTAGGACATTCAGGGTAAAGAGAGAT	Chromosome	16	56	2942843	2942883	9.1e-14	Chromosome	56	74	1930158	1930140	0.0033
60613_26	ATTGCTGTGTGTAGTCTTTGCCTTTAGACTATACACAGCATACGACTCAGCATTGCTGTGTGTAGTCTTTGCCTTTAGACTATACACAGCATAA	Chromosome	52	73	1770431	1770452	9e-05	Chromosome	73	94	1216694	1216715	9e-05
60612_26	ATTGCTGTGTGTAGTCTTTGCCCATCTCTTTATATTTTACCCATTTAGGGCTGATTTATTACTACACACAGCAGTGCG	Chromosome	1	28	1770431	1770458	3.2e-08	Chromosome	29	77	1103326	1103278	6.9e-20
61017_26	CACTGGCGTTGAAATGTTCCGCAAACTGCTGGACGAAGGCCGTGCTGGTGAGAACGTAGGTGTTCTGCTGCGTGGTATCGTATCCACCAGTAGAACCCTTCGTTGCCC	Chromosome	2	79	3470561	3470484	8e-36	Chromosome	80	108	3659011	3659039	1.4e-08
61086_26	CAGCGCCATTTGAAACTGATGACAAACGCAACATTGCCTGATGCGCTACGCTTATCAGGCCTACAACTCAGCCAGCGCCATTTGAAACTGATGACAAACGCAACATTGCCTGATGCGCTACGCTTATCAGGCCTACACGG	Chromosome	73	107	1552202	1552168	8.7e-12	Chromosome	108	126	4478909	4478891	0.0069
61121_26	CAGGTCTACCTCTCAACGTGCGGGGGTTTTCTCTTAGCCCCCGTTTTGTTATACTCAGCCAGGTCTACCTCTCAACGTGCGGGGGTTTTCTCTTAGCCCCCGTTTTGTTG	Chromosome	7	35	1269363	1269391	1.4e-08	Chromosome	34	94	1270407	1270461	3.9e-09
61353_26	CATTGCTGTGTGTAGTCTTGCCCATCTCATTACTACACACAGCAGTGCGTACTCAGCCATTGCTGTGTGTAGTCTTGCCCATCTCATTACTACACACAGCAGTGCA	Chromosome	59	85	1770431	1770458	0.00038	Chromosome	86	106	1103297	1103277	0.00038
61354_26	CATTGCTGTGTGTAGTCTTTGCCCATCTCCCTTAGTTTTATATTTCACCCATTTAGGGCTGATTTATTACTACACACAGCA	Chromosome	2	31	1770431	1770460	2.6e-09	Chromosome	28	81	1103335	1103282	2.6e-19
61793_26	CTAAGACTCAGCCTTGCTGTGTGTAGTCTTTGCCCATCTCCCTTTGTCTGTCGCTTTAGACTATACACAGCATATAG	Chromosome	14	42	1770432	1770460	8.8e-09	Chromosome	43	74	1216683	1216714	1.9e-10
61874_26	CTCTAACTCAGCATTGCTGTGTGTAGTCTTTGCCCATCTCCCTTTGTCTGCCGCTTTAGACTATACACAGCATAGAG	Chromosome	13	42	1770431	1770460	2.5e-09	Chromosome	43	74	1216683	1216714	8.8e-09
61909_26	CTGCTACTCAGCTATTGCTGTGTGTAGTCTTTGCCCATCTCCCAGGGCTGATTTATTACTACACACAGCAGTGCTAG	Chromosome	14	44	1770431	1770461	6.8e-10	Chromosome	44	74	1103308	1103278	6.8e-10
61956_26	CTTACTCAGCTATTGCTGTGTGTAGTCTTTGCCCATCTCCATTTTTGTCTGTCGCTTTAGACTATACACAGCATA	Chromosome	12	40	1770431	1770459	8.5e-09	Chromosome	41	75	1216680	1216714	3.9e-12
62017_26	CTTGCTGTGTGTAGTCTTTGCCCATCTCCAGGGCTGATTATTACTACACACAGCAGTCTACTCAGCCTTGCTGTGTGTAGTCTTTGCCCATCTCCAGGGCTGATTATTACTACACACAGCAGTG	Chromosome	68	95	1770432	1770459	5.9e-08	Chromosome	96	124	1103308	1103279	3.5e-05
62019_26	CTTGCTGTGTGTAGTCTTTGCCCCTGTCTGTCGCTTTAGACTATACACAGCATATTACTCAGCCTTGCTGTGTGTAGTCTTTGCCCCTGTCTGTCGCTTTAGACTATACACAGCATAG	Chromosome	2	23	1770432	1770453	0.00012	Chromosome	25	54	1216685	1216714	4.3e-09
62018_26	CTTGCTGTGTGTAGTCTTTGCCCATCTCCCACCCATTTAGGGCTGATTTATTACTACACTCAGCCTTGCTGTGTGTAGTCTTTGCCCATCTCCCACCCATTTAGGGCTGATTTATTACTACACACAGCAGTG	Chromosome	66	96	1770432	1770462	1.4e-09	Chromosome	95	132	1103316	1103279	1.8e-13
62051_26	CTTTCCCTGGTGTTGGCGCAGTATTCGCGCACCCCGGTCTCTTGAGCAGCTGCAAAAACACCAGGCAGCCTTTCCCTGGTGTTGGCGCAGTATTCGCGCACCCCGGTCTCTTGAGCAGCTGCAAAAACACCAGGGAAATC	Chromosome	71	109	3350642	3350680	5.2e-14	Chromosome	110	139	3933612	3933641	5.3e-09
62435_26	GAGTCGGTTAGAATACCTGCCTGTCACGCAGGGGGTCGCGGGTTCGAGTCCCGTCCGTTCCGCCACTACTCAGCGAGTCGGTTAGAATACCTGCCTGTCACGCAGGGGGTCGCGGGTTCGAGTCCCGTCCGTTCCGCCAG	Chromosome	2	72	236944	237014	4e-30	Chromosome	76	139	228941	229004	6.6e-28
62367_26	GAGAAGTGAAACGCCGTAGCGCCGATGGTAGTGTGGGGTCTCCCCATGCGAGAGTAGGGAACTGCCGAGAAGTGAAACGCCGTAGCGCCGATGGTAGTGTGGGGTCTCCCCATGCGAGAGTAGGGAACTGCCAGACATCA	Chromosome	2	66	228805	228869	1.8e-28	Chromosome	68	140	3423493	3423421	6.6e-33
62628_26	GATCTTGCACTCAGCCATTGCTGTGTGTAGTCTTTGCCCATCTCAGGGCTGATTTATCACTACACACAGCAGTGCAGATC	Chromosome	17	44	1770431	1770458	3.4e-08	Chromosome	45	76	1103308	1103277	9.3e-09
62728_26	GATTCTGCTGCTGGAGAAAAATCTGGAGCGCCAGCAGCAGTGGGATATTACTCAGCGATTCTGCTGCTGGAGAAAAATCTGGAGCGCCAGCAGCAGTGGGATAG	Chromosome	58	82	3664531	3664507	0.0001	Chromosome	83	103	821609	821629	0.00037
63050_26	GGTTGGGCCTGGCAATTTCCATGTCGGGGATGGTGGCTTATTGGTTGCCATGCCCCTGCTACTCAGCGGTTGGGCCTGGCAATTTCCATGTCGGGGATGGTGGCTTATTGGTTGCCATGCCCCTGC	Chromosome	1	39	1983383	1983345	4.6e-14	Chromosome	39	59	1113676	1113656	0.00047
63095_26	GTCCTGGTGTAACGAATTTCAAGTGCTTCTTGCTTTTGAAATTCGTTACACCACGATGACTCAGCGTCCTGGTGTAACGAATTTCAAGTGCTTCTTGCTTTTGAAATTCGTTACACCACGAC	Chromosome	67	100	2025300	2025265	9.6e-06	Chromosome	101	120	3933646	3933665	0.0016
63107_26	GTCTGGAGACGGCAGACTATCCTTCCCGGTCCACCTGCTTTCTGCCGTCGCCAGAACTCAGCGTCTGGAGACGGCAGACTATCCTTCCCGGTCCACCTGCTTTCTGCCGTCGCCAG	Chromosome	63	94	3664917	3664950	2.5e-06	Chromosome	94	114	4227746	4227766	0.00042
63200_26	GTTTCATTACCCCCGGTGATTACTAAACATATATCGGGGGAATGATAGATAATACTCAGCGTTTCATTACCCCCGGTGATTACTAAACATATATCGGGGGAATGATAGATAA	Chromosome	2	27	3658950	3658975	6.7e-07	Chromosome	24	50	2278486	2278512	1.9e-07
63584_26	TACCTTTTTGATTTGCTACCTGGCGGTGTTTGGTAAGCATTCACCGCCGGTTTGGACTCAGCTACCTTTTTGATTTGCTACCTGGCGGTGTTTGGTAAGCATTCACCGCCGGTTTC	Chromosome	64	94	513638	513668	1.2e-09	Chromosome	97	115	1622851	1622833	0.0055
63979_26	TATTCCCCTGGTATGTGTATCCACTGAACTAATTACAAGAACCAGGGGCGGATCACTCAGCTATTCCCCTGGTATGTGTATCCACTGAACTAATTACAAGAACCAGGGGCGGAC	Chromosome	1	24	3658995	3659018	8.9e-06	Chromosome	22	52	686849	686819	1.1e-09
64008_26	TATTGCTGTGTGTAGTCTTTGCCCATCTCAGTTTTATATTTTACCCATTTAGGGCTGATTTATTACTACACACAGCAGTGC	Chromosome	2	29	1770431	1770458	3.4e-08	Chromosome	30	81	1103329	1103278	1.6e-21
64009_26	TATTGCTGTGTGTAGTCTTTGCCCATCTCCCATATTCTACCCATTTAGGGCTGATTTATTACTACACACAGCAGTGCG	Chromosome	2	32	1770431	1770461	7e-10	Chromosome	32	77	1103323	1103278	1.5e-16
64263_26	TCTGTATGCTCGGCGGGATGGCGATGAAATGGCGTTGGCGCAAGCGTATGGAAGCTGCAGGCAAAGCTCTGTATGCTCGGCGGGATGGCGATGAAATGGCGTTGGCGCAAGCGTATGGAAGCTGCAGGCAAACCAACGGG	Chromosome	2	65	1571659	1571596	6.6e-28	Chromosome	69	139	3667194	3667124	8.5e-32
64449_26	TGCTACTCAGCAATTGCTGTGTGTAGTCTTTGCCCATCTCCCTTTGTCTGTCGCTTTAGACTATACACAGCATAAA	Chromosome	12	42	1770430	1770460	6.7e-10	Chromosome	43	75	1216683	1216715	5.2e-11
64386_26	TGACTCAGCCAGTTCAGTCGGTAGAACGGCGGACTGTTAATCCGTATGTCACTGGTTCGAGTCCAGTTCAGTCGGTAGAACGGCGGACTGTTAATCCGTATGTCACTGGTTCGAGTCCAGT	Chromosome	11	67	2058094	2058038	4.3e-24	Chromosome	65	121	2059859	2059915	4.3e-24
64470_26	TGGCACTCAGCTATTGCTGTGTGTAGTCTTTGCCCATCTCTTTTTGTCTGTCGCTTTAGACTATACACAGCATAGA	Chromosome	13	40	1770431	1770458	3.1e-08	Chromosome	41	74	1216681	1216714	1.4e-11
64760_26	TTTGCTGTGTGTAGTCTTTGCCCATCTCGCTTTAGACTATACACAGCATACTACTCAGCTTTGCTGTGTGTAGTCTTTGCCCATCTCGCTTTAGACTATACACAGCATAC	Chromosome	61	87	1770432	1770458	1.8e-07	Chromosome	86	109	1216691	1216714	8.5e-06
64788_26	TTTTATTAGTCTGGAGACGGCAGACTATCCTCCCCGGTCCCCTATGCCGGGTTTTTTTTATTCTGCCGTCTCGATACTA	Chromosome	2	61	3664910	3664971	4.2e-22	Chromosome	61	78	4461004	4460987	0.012
65414_25	AATTGCTGTGTGTAGTCTTTGCCCATCTCCCATCCATTAGTTTTATATTTTACCCATTTAGGGCTGATTTATTACTACACACAGCA	Chromosome	1	32	1770430	1770461	2.2e-10	Chromosome	32	86	1103336	1103282	3.6e-23
65413_25	AATTGCTGTGTGTAGTCTTTGCCCATCTCATTTTACCCATTAGGGCTGATTTATTACTACACACAGCAATTGCTGTGTGTAGTCTTTGCCCATCTCATTTTACCCATTAGGGCTGATTTATTACTACACACAGCAGTGCA	Chromosome	68	96	1770430	1770458	1.9e-08	Chromosome	97	140	1103321	1103277	1.9e-13
65749_25	ATCTAAGACTTAGCCTTGCTGTGTGTAGTCTTTGCCCATCTCCTCGTCTGTCGCTTTAGACTATACACAGCATACAGAT	Chromosome	16	43	1770432	1770459	3.3e-08	Chromosome	46	74	1216686	1216714	9.2e-09
65827_25	ATCTGTAACTCAGCTATTGCTGTGTGTAGTCTTTGCCCATCTCAGGGCTGATTTATTACTACACACAGCAGTGCAAGAT	Chromosome	16	43	1770431	1770458	3.3e-08	Chromosome	44	76	1103308	1103276	5.5e-11
65733_25	ATCCTCTGTAGTTCAGTCGGTAGAACGGCGGACTGTTAATCCGTGTCACTGGTTCGAGTCCAGTCCATCCTCTGTAGTTCAGTCGGTAGAACGGCGGACTGTTAATCCGTGTCACTGGTTCGAGTCCAGTCAGAGGAGCG	Chromosome	2	65	2058102	2058037	5.1e-24	Chromosome	68	139	2059851	2059924	1.8e-28
65884_25	ATCTTTTACTCAGCTATTGCTGTGTGTAGTCTTTGCCCATCTCCCAGGGCTGATTATTACTACACACAGCAGTGCAGAT	Chromosome	16	46	1770431	1770461	7.1e-10	Chromosome	46	76	1103308	1103277	1.5e-06
65952_25	ATTGCTGTGTGTAGTCTGCCCATCTCCCTTTTGTCTGTCGCTTTAGACTATACACAGCATAAAGACCTTTTGTCTGTCGCTTTAGACTATACACAGCATAA	Chromosome	1	28	1770431	1770460	0.00035	Chromosome	29	62	1216682	1216715	2.1e-11
65981_25	ATTTCCCTGGTGTTGGCGCAGTATTCGCGCACCCCGGTCTAATAATTATTTACTATTCGCTTTACGCGCCAGCAGCGGGAATAA	Chromosome	1	41	3350641	3350681	2.1e-15	Chromosome	41	83	948664	948622	1.6e-16
65861_25	ATCTTGCCATCGGATGTGCCCAGATGGGATTAGCTAGTAGGTGGGGTAACGGCTCACCTAGGCGACATCTTGCCATCGGATGTGCCCAGATGGGATTAGCTAGTAGGTGGGGTAACGGCTCACCTAGGCGACTATCCCTA	Chromosome	2	66	223986	224050	1.8e-28	Chromosome	68	140	4035746	4035818	3.1e-31
66398_25	CACTGCCTTTGGTAGAGGAAAGTGCTAAATAATAATCAATTGTTAAATTATTCCACTCAGCCACTGCCTTTGGTAGAGGAAAGTGCTAAATAATAATCAATTGTTAAATTATTA	Chromosome	61	89	1299470	1299498	1.5e-08	Chromosome	86	113	1300694	1300721	5.3e-08
66467_25	CAGATTTGGCGAGGTTTTGAACAGCCCCCTCTCTGACCCCGGTCTTTCACAACAAAAACAGGAAGGCAGAGGTGGGGCAGCGAAAC	Chromosome	2	43	922676	922635	2.8e-14	Chromosome	43	84	4612382	4612423	6.1e-16
66558_25	CAGTCGGTTAGAATACCTGCCTGTCACGCAGGGGGTCGCGGGTTCGAGTCCCGTCCGTTCCGCCACGACTCAGCCAGTCGGTTAGAATACCTGCCTGTCACGCAGGGGGTCGCGGGTTCGAGTCCCGTCCGTTCCGCCAA	Chromosome	1	72	236943	237014	5.1e-29	Chromosome	75	139	3946884	3946948	1.8e-28
66649_25	CATCGAGTCTCCTTGTTTCGACTTAAGCTGGCAATTGGATTGCCAGCTTTCTTTTAATGTCGAAACAAGGAGCAATCG	Chromosome	2	57	3658038	3657983	8.8e-24	Chromosome	56	77	4085845	4085824	7e-05
66837_25	CATTGCTGTGTGTAGTCTTTGCCCATCTCCCTTTACCCATTTAGGGCTGATTTATCACTACACACCCATTGCTGTGTGTAGTCTTTGCCCATCTCCCTTTACCCATTTAGGGCTGATTTATCACTACACACAGCAGTGCG	Chromosome	68	97	1770431	1770460	5.3e-09	Chromosome	98	139	1103319	1103278	5.2e-14
67185_25	CGGTAGAACGGCGGACTGTTAATCCGTATGTCACTGGTTCGAGTCCTAACTCAGCCGGTAGAACGGCGGACTGTTAATCCGTATGTCACTGGTTCGAGTCCG	Chromosome	1	46	2062276	2062321	4.6e-18	Chromosome	51	101	2059862	2059912	3.5e-19
67184_25	CGGTAGAACGGCGGACTGTTAATCCGTATGTCACTGGTTCGAGTCCAGTCAGAGGAGCTAACTCAGCCGGTAGAACGGCGGACTGTTAATCCGTATGTCACTGGTTCGAGTCCAGTCAGAGGAGCT	Chromosome	1	58	2058086	2058029	1.3e-24	Chromosome	63	125	2044560	2044622	9.8e-26
67274_25	CTAACACTCAGCGTTGCTGTGTGTAGTCTTTGCCCATCTCCCTTTGTCTGTCGCTTTAGACTATACACAGCATAAAG	Chromosome	14	42	1770432	1770460	8.8e-09	Chromosome	43	75	1216683	1216715	5.3e-11
67308_25	CTAGCACTCAGCAATTGCTGTGTGTAGTCTTTGCCCATCTCCAGGGCTGATTATTACTACACACAGCAGTGCAACAG	Chromosome	13	42	1770430	1770459	2.5e-09	Chromosome	43	76	1103308	1103274	3.2e-08
67341_25	CTCAAACTCAGCTATTGCTGTGTGTAGTCTTTGCCCATCTCCTTTGTCTGTCGCTTTAGACTATACACAGCATACAG	Chromosome	14	42	1770431	1770459	8.8e-09	Chromosome	43	74	1216683	1216714	1.9e-10
67553_25	CTTGCCTGGCGGCAGTAGCGCGGTGGTCCCACCTGACCCCATGCCGAACTCAGAAGTGAAACGCCGCCTTGCCTGGCGGCAGTAGCGCGGTGGTCCCACCTGACCCCATGCCGAACTCAGAAGTGAAACGCCGTAGCGCA	Chromosome	2	66	4171636	4171700	1.8e-28	Chromosome	69	139	4213039	4213109	8.5e-32
67767_25	GAACTCAGCGAGAACGGCGGACTGTTAATCCGTATGTCACTGGTTCGAGTCCAGTCAGAGGAGAACGGCGGACTGTTAATCCGTATGTCACTGGTTCGAGTCCAGTCAGAGGAGC	Chromosome	11	63	2062280	2062332	6.8e-22	Chromosome	62	115	2059871	2059924	1.9e-22
68266_25	GATCTTTGACTCAGCGTTGCCATAGACACCATCCCTGTCTTCCCCCACATAACCTGCATGGGATGGTAAATGGCAAGATC	Chromosome	17	50	4106336	4106369	1.5e-11	Chromosome	51	74	1463846	1463869	5.6e-06
68369_25	GATTGCTGTGTGTAGTCTTTGCCCATCTCCGCTTTAGACTATACACAGCATATTACTCAGCGATTGCTGTGTGTAGTCTTTGCCCATCTCCGCTTTAGACTATACACAGCATAC	Chromosome	2	30	1770431	1770459	1.5e-08	Chromosome	30	52	1216692	1216714	3.2e-05
68873_25	GTTGCTGTGTGTAGTCTTTGCCCATCTCAGGGCTGATTTATTACTACACACAGCAGTTAACTCAGCGTTGCTGTGTGTAGTCTTTGCCCATCTCAGGGCTGATTTATTACTACACACAGCAGTG	Chromosome	68	94	1770432	1770458	2.1e-07	Chromosome	95	124	1103308	1103279	4.5e-09
69241_25	TAATGTCGAAACAAGGAGCAATCCGAGTCTCCTTGTTTCGACTCAAGCTGGCAGCACTCAGCTAATGTCGAAACAAGGAGCAATCCGAGTCTCCTTGTTTCGACTCAAGCTGGCAG	Chromosome	2	24	4085845	4085823	3.3e-05	Chromosome	24	53	3658036	3658007	1.9e-07
69411_25	TAGAAGTGAAACGCCGTAGCGCCGATGGTAGTGTGGGGCTCCCCATGCGAGAGTAGGGAACTGCCAGCTAGAAGTGAAACGCCGTAGCGCCGATGGTAGTGTGGGGCTCCCCATGCGAGAGTAGGGAACTGCCAGACATG	Chromosome	2	67	228805	228871	1.1e-25	Chromosome	70	139	3423493	3423423	6.6e-28
69477_25	TAGCTCAGCTGGGAGAGCGCCTGCTTTGCACGCAGGAGGTCTGCGGTTCGATCCCGCATCAGCTAGCTCAGCTGGGAGAGCGCCTGCTTTGCACGCAGGAGGTCTGCGGTTCGATCCCGCATAGCTCCACCAC	Chromosome	1	59	225507	225565	3.7e-25	Chromosome	64	132	3427026	3426958	1e-30
69533_25	TAGTGGAAGCGTCTGGAAAGGCGCGTGATACAGGGTGACAGCCCCGTACACAAAAATGCACATGCCTAGTGGAAGCGTCTGGAAAGGCGCGTGATACAGGGTGACAGCCCCGTACACAAAAATGCACATGCTGTGAGCTG	Chromosome	1	65	3426491	3426427	8.6e-27	Chromosome	67	139	226051	226123	3.1e-31
69882_25	TCATACTCAGCATTTCCCTGGTGTTGGCGCAGTATTCGCGCACCCCGGTCTATGCTTTTTCGCCAGGGAACCGTGA	Chromosome	12	52	3350641	3350681	1.9e-15	Chromosome	52	74	416976	416954	1.9e-05
70007_25	TCTCAAACTCAGCCTTGCTGTGTGTAGTCTTTGCCCATCTCTTTTGTCTGTCGCCTTAGACTATACACAGCATAAAGA	Chromosome	15	41	1770432	1770458	1.2e-07	Chromosome	42	75	1216682	1216715	7e-10
70058_25	TCTGATACTCAGCGATTGCTGTGTGTAGTCTTTGCCCATCTCCCAGGGCTGATTTATTACTACACACAGCAGTGCAGA	Chromosome	15	45	1770431	1770461	7e-10	Chromosome	45	76	1103308	1103277	1.9e-10
70104_25	TCTTACACTCAGCGATTGCTGTGTGTAGTCTTTGCCCATCTCCCAGGGCTGATTTATCACTACACACAGCAGTGCAGA	Chromosome	15	45	1770431	1770461	7e-10	Chromosome	45	76	1103308	1103277	9e-09
70167_25	TGAAACTCAGCGATTGCTGTGTGTAGTCTTTGCCCATCTCATTCTGTCTGTCGCTTTAGACTATACACAGCATACA	Chromosome	13	40	1770431	1770458	3.1e-08	Chromosome	45	74	1216685	1216714	2.4e-09
70266_25	TGCGAAGGTGGCGGAATTGGTAGACGCGCTAGCTTCAGGTGTTAGTGTCCTTACGGACGTGGGGGCTCAGCTGCGAAGGTGGCGGAATTGGTAGACGCGCTAGCTTCAGGTGTTAGTGTCCTTACGGACGTGGGGGTTCG	Chromosome	1	69	3982605	3982673	5.1e-29	Chromosome	72	139	4606166	4606099	4e-30
70410_25	TTAAACTCAGCGTTGCTGTGTGTAGTCTTTGCCCATCTCCCTTTTGTCTGTCGCTTTAGACTATACACAGCATACA	Chromosome	13	41	1770432	1770460	8.7e-09	Chromosome	42	74	1216682	1216714	5.2e-11
70430_25	TTACTCAGCCAGTTCGATTTCGGTCTGCGTCCGTCAGTTCGATTTCGGTCTGCGTCCGTCCGTT	Chromosome	9	35	986128	986102	8.8e-08	Chromosome	34	64	575971	575941	5.2e-10
70584_25	TTTGCTGTGTGTAGTCTTTGCCCATCTCCCCTTATTTTTGTCTGTCGCTCAGACTATACTCAGCTTTGCTGTGTGTAGTCTTTGCCCATCTCCCCTTATTTTTGTCTGTCGCTCAGACTATACACAGCATC	Chromosome	66	94	1770432	1770460	1.7e-08	Chromosome	95	130	1216677	1216713	2.3e-07
70635_25	TTTTCGGGTGGTTTGTTACTTGTCTTACCGGGGATAACAAACCACCCCAATACAACTCAGCTTTTCGGGTGGTTTGTTACTTGTCTTACCGGGGATAACAAACCACCCCAATAT	Chromosome	62	97	1647102	1647067	8.8e-11	Chromosome	97	114	1292958	1292941	0.019
70628_25	TTTTCCTTGCCATAGACACCATCCCTGTCTTCCCCCACATATGCTTTGGGCTGGTGTCTCTGGTGCTCAGCTTTTCCTTGCCATAGACACCATCCCTGTCTTCCCCCACATATGCTTTGGGCTGGTGTCTCTGGTGTTGG	Chromosome	72	111	4106330	4106369	1.5e-14	Chromosome	112	139	1162258	1162285	6.8e-08
70660_25	TTTTTCCTTGCCATAGACACCATCCCTGTCTTCCCCCACATATGCTTTGGGCTGGTGTCTCTGGTTACTCAGCTTTTTCCTTGCCATAGACACCATCCCTGTCTTCCCCCACATATGCTTTGGGCTGGTGTCTCTGGTAG	Chromosome	75	114	4106330	4106369	1.5e-14	Chromosome	115	138	1162258	1162281	1.1e-05
71246_24	AATTAGTCTGGAGACGGCAGACTAGAAGTGCTCTCTGCCGTCATCCAGCAGCTGTACTCAGCAATTAGTCTGGAGACGGCAGACTAGAAGTGCTCTCTGCCGTCATCCAGCAGCTA	Chromosome	2	24	3664913	3664935	3.3e-05	Chromosome	24	53	1524003	1523974	1.9e-07
71306_24	AATTGCTGTGTGTAGTCTTTGCCCATCTCCCTTCATCTTATTTCTGTCTGTCGCTTTAGACTATACACAGCATAA	Chromosome	1	31	1770430	1770460	6.6e-10	Chromosome	32	75	1216672	1216715	1.8e-15
71304_24	AATTGCTGTGTGTAGTCTTTGCCCATCTCCCATTTATTACTACACACAGCAGTGCATAACTCAGCAATTGCTGTGTGTAGTCTTTGCCCATCTCCCATTTATTACTACACACAGCAGTGCAG	Chromosome	66	97	1770430	1770461	3.4e-10	Chromosome	97	121	1103301	1103277	2.7e-06
71600_24	AGGTAGAACGGCGGACTGTTAATCCGTTCACTCAGCAGGTAGAACGGCGGACTGTTAATCCGTC	Chromosome	2	27	2062277	2062302	3.2e-07	Chromosome	32	63	2058091	2058060	3.2e-07
71651_24	AGTTGTGGGGATGGTGGTGTTACTGGCAATAGCATTTCTGTTGTCAGTGAATTTTCCTTGCCATAGACACCATCCCTGTCTTCCCCCACATGC	Chromosome	2	52	2257317	2257267	6.7e-21	Chromosome	52	93	4106330	4106371	6.8e-16
71702_24	ATCTACAACTCACCAACCTTGAGCAGCTGCAAAAACACCAGGGAAAAAATTTCCCTGGTGTTGGCGCAGTATTCAAGAT	Chromosome	9	46	3933603	3933640	2e-10	Chromosome	49	74	3350641	3350666	4.3e-07
71706_24	ATCTACTACTCAGCCTTGCTGTGTGTAGTCTTTGCCCATCTCCTTTGTCTGTCGCTTAGACTATACACAGCATACAGAT	Chromosome	16	43	1770432	1770459	3.3e-08	Chromosome	44	74	1216683	1216714	1.5e-06
71709_24	ATCTAGAACTCAGCCTTGCTGTGTGTAGTCTTTGCCCATCTCCTCGTCTGTCGCTTTAGACTATACACAGCATACAGAT	Chromosome	16	43	1770432	1770459	3.3e-08	Chromosome	46	74	1216686	1216714	9.2e-09
71886_24	ATTCCCCTGGTATGTGTATCCACAACCGCCTGAGTAGCACTATGTTAACCGAGCAGTAGCGATGTGGCTACGATTGCATTCCAGGGGAATCTTGCGG	Chromosome	1	23	3658996	3659018	2.6e-05	Chromosome	24	97	1289166	1289239	1.2e-33
71910_24	ATTGCTGTGTGTAGTCTTGCCCATCTCGCTTTAGACTATACACAGCATACGACTCAGCATTGCTGTGTGTAGTCTTGCCCATCTCGCTTTAGACTATACACAGCATAG	Chromosome	1	27	1770431	1770458	0.00039	Chromosome	26	49	1216691	1216714	8.3e-06
71938_24	ATTTCCCTGGTGTTGGCGCAGTATTCGCGCACCCCGGTCTAGTTATCTGCCGAACAGGCTGCTCGCATCAGGGAAATGACGG	Chromosome	1	42	3350641	3350682	5.7e-16	Chromosome	41	82	1346609	1346568	5.7e-16
71966_24	ATTTTCCTTGCCATAGACACCATCCCTGTCTTCCCCCACATATGCTTTGGGCTGGTGTCTCTGGTAGCATTTTCCTTGCCATAGACACCATCCCTGTCTTCCCCCACATATGCTTTGGGCTGGTGTCTCTGGTGTTGTTA	Chromosome	70	109	4106330	4106369	1.5e-14	Chromosome	110	140	1162258	1162288	1.5e-09
72215_24	CAAGCGAATGTAAATGGGACGTGACAATGTCGAAACAAGGAGCAATCCGAGTCTCCTTGTTTCGACTTAAGCTGGCAATTGGATTGCCAGCTTTCTTTTAC	Chromosome	1	48	4085870	4085823	3.5e-19	Chromosome	48	100	3658036	3657984	5.8e-22
72512_24	CAGAACGGCGGACTGTTAATCCGTATGTCACTGGTTCGAGTCCAGTCAGAGGAGCCGAACTCAGCCAGAACGGCGGACTGTTAATCCGTATGTCACTGGTTCGAGTCCAGTCAGAGGAGCCA	Chromosome	2	63	2062280	2062341	1.6e-23	Chromosome	67	122	2044569	2044624	1.6e-23
72580_24	CAGCCATTGCTGTGTGTAGTCTTTGCCCATCTCCTTTACCCATTTAGGGCTGATTATTACTACACACAGCATTGCTGTGTGTAGTCTTTGCCCATCTCCTTTACCCATTTAGGGCTGATTATTACTACACACAG	Chromosome	6	34	1770431	1770459	1.8e-08	Chromosome	35	75	1103319	1103278	3.9e-10
72513_24	CAGAACGGCGGACTGTTAATCCGTATGTCACTGGTTCGAGTCCAGTCAGAGGAGCCGAACTCAGCCAGAACGGCGGACTGTTAATCCGTATGTCACTGGTTCGAGTCCAGTCAGAGGAGCCG	Chromosome	2	63	2062280	2062341	1.6e-23	Chromosome	67	121	2059871	2059925	5.6e-23
72975_24	CATTGATCCTATGTTACCCTTGTTTGCCCGTCCGCAGGTAACGGTGCGGGCTGACATACTCAGCCATTGATCCTATGTTACCCTTGTTTGCCCGTCCGCAGGTAACGGTGCGGGCTGACA	Chromosome	65	99	837489	837455	7.3e-12	Chromosome	99	119	236	256	0.00044
72988_24	CATTGCTGTGTGTAGTCTTTGCCCATCTCCCAGGGCTGATTTATTACTACACACAGCAGTGCAACATCTGTCAGTACTTCTGGTGCTTG	Chromosome	2	32	1770431	1770461	8.3e-10	Chromosome	32	88	1103308	1103252	2.9e-24
73030_24	CATTTGTTATCATCATCCCTGAATTCAGAGATGAAATTTTGGCCACTCATTATTGCTTCCGTAACTGAATCTCTGAAAGAAGGGGATGATGTAGCA	Chromosome	1	49	2814812	2814860	9.1e-20	Chromosome	49	96	461532	461579	3.3e-19
73406_24	CGGTAGAACGGCGGACTGTTAATCCGTATGTCACTGGTTCGAGTCCAGTCAGAGGAGCTTACTCAGCCGGTAGAACGGCGGACTGTTAATCCGTATGTCACTGGTTCGAGTCCAGTCAGAGGAGCT	Chromosome	1	58	2058086	2058029	1.3e-24	Chromosome	63	125	2059862	2059924	9.8e-26
73542_24	CTAGCACTCAGCGATTGCTGTGTGTAGTCTTTGCCCATCTCCCAGGGCTGACTTATTACTACACACAGCAGTGCGAG	Chromosome	14	44	1770431	1770461	6.8e-10	Chromosome	44	74	1103308	1103278	3.2e-08
73593_24	CTCCTACTCAGCATTTCCCTGGTGTTGGCGCAGTATTCGCGCACCCCGGTCTACGCTTTACACCGGGGGAAACCCAG	Chromosome	13	53	3350641	3350681	1.9e-15	Chromosome	53	74	4451036	4451057	6.9e-05
73632_24	CTGATCCACCAGGGAACCTTTCCCTGGTGTTGGCGCAGTATTCGCGCACCCCGGTCTTCACTCAGCCTGATCCACCAGGGAACCTTTCCCTGGTGTTGGCGCAGTATTCGCGCACCCCGGTCTC	Chromosome	1	18	4234928	4234945	0.021	Chromosome	19	57	3350642	3350680	4.5e-14
73642_24	CTGCAACTCAGCTTTGCTGTGTGTAGTCTTTGCCCATCTCCTTATTTTGTCTGTCGCTTTAGACTATACACAGCAAG	Chromosome	14	41	1770432	1770459	3.2e-08	Chromosome	45	75	1216682	1216712	6.8e-10
73683_24	CTTAAACTCAGCGTTTCCCTGGTGTTGGCGCAGTATTCGCGCACCCCGGTCTATGCTTTTTCGCCAGGGAACCGGAG	Chromosome	14	53	3350642	3350681	6.8e-15	Chromosome	53	74	416976	416955	6.9e-05
73649_24	CTGCCTGGCGGCCGTAGCGCGGTGGTCCCACCTGGTAGTGTGGGGTCTCCCCATGCGAGAGTAGGGAACTGCCAGGCATG	Chromosome	2	34	228756	228788	5.6e-11	Chromosome	33	79	3946773	3946819	9.2e-19
73702_24	CTTAGACTCAGCGTTGCTGTGTGTAGTCTTTGCCCATCTCTCTTTGTCTGTCGCTTTAGACTATACACAGCATACAG	Chromosome	14	40	1770432	1770458	1.1e-07	Chromosome	43	74	1216683	1216714	1.9e-10
73767_24	CTTGCTGTGTGTAGTCTTTGCCCATCTCCTTCAGACTATACACAGCATAAAACTCAGCCTTGCTGTGTGTAGTCTTTGCCCATCTCCTTCAGACTATACACAGCATAC	Chromosome	60	87	1770432	1770459	5e-08	Chromosome	87	107	1216694	1216714	0.018
73830_24	CTTTCCCTGGTGTTGGCGCAGTATTCGCGCACCCCGGTCTCTCACCTTGAGCAGCTGCAAAAACACCAGGGAAATG	Chromosome	2	40	3350642	3350680	2.4e-14	Chromosome	41	75	3933607	3933641	4e-12
74083_24	GAAGGTCGGGGTCGCGAGTTCGAGTCTCGTTTCCCACTCAGCGAAGGTCGGGGTCGCGAGTTCGAGTCTCGTTTCCCGCTCC	Chromosome	2	39	4392396	4392433	4.5e-12	Chromosome	41	82	1992084	1992043	2.7e-14
74318_24	GAGAATACCTGCCTGTCACGCAGGGGGTCGCGGGTTCGAGTCCCGTCCGTTCCGCCATTACTCAGCGAGAATACCTGCCTGTCACGCAGGGGGTCGCGGGTTCGAGTCCCGTCCGTTCCGCCAC	Chromosome	2	64	236952	237014	4.5e-24	Chromosome	68	124	3946893	3946949	4.5e-24
74497_24	GATCGAGTCTCCTTGTTTCGACTCAAGCTGGCAATTGGATTGCCAGCTTTCTTTTGACAATGTCGAAACAAGGAGCAATCCG	Chromosome	2	55	3658038	3657985	5.7e-21	Chromosome	55	81	4085849	4085823	1.2e-07
74631_24	GATCTTGCACTCAGCTCTTGCCAAGGTCGGGGTCGCGAGTTTTCAAACTCCCCCCGACAATAAGAAAATCACGTGAGATC	Chromosome	17	41	4392390	4392414	1.6e-06	Chromosome	42	74	3348266	3348298	5.6e-11
74783_24	GATTGCTGTGTGTAGTCTTTGCCCATCTCCCCTTATTTCTGTCTGTCGCTTTAGACTATACACAGTCAGCGATTGCTGTGTGTAGTCTTTGCCCATCTCCCCTTATTTCTGTCTGTCGCTTTAGACTATACACAGCATAC	Chromosome	72	101	1770431	1770460	5.3e-09	Chromosome	102	139	1216677	1216714	8.7e-12
74782_24	GATTGCTGTGTGTAGTCTTTGCCCATCTCATTTCACCCATTTAGGGCTGATTTATTACTACACACGCGATTGCTGTGTGTAGTCTTTGCCCATCTCATTTCACCCATTTAGGGCTGATTTATTACTACACACAGCAGTGC	Chromosome	69	96	1770431	1770458	6.8e-08	Chromosome	97	140	1103321	1103278	4e-15
74806_24	GATTTCCTGGTGTAACGAATTTTTTAAGTGCTCCTTGCTTATTGAAATTCGTTACACCACGCATGTGACTCAGCGATTTCCTGGTGTAACGAATTTTTTAAGTGCTCCTTGCTTATTGAAATTCGTTACACCACGCATGG	Chromosome	75	115	2025304	2025264	1.9e-13	Chromosome	115	139	3933645	3933669	3.2e-06
74865_24	GCAGCTGGGAGAGCGCCTGCTTTGCACGCAGGAGGTCTGCGGTTCGATCCCGCATAGCTCCACCATCACTCAGCGCAGCTGGGAGAGCGCCTGCTTTGCACGCAGGAGGTCTGCGGTTCGATCCCGCATAGCTCCACCAG	Chromosome	2	70	225512	225580	5.1e-29	Chromosome	72	139	3427025	3426958	1.8e-28
75048_24	GGAGTCTCCTTGTTTCGACTTAAGCTGGCAATTGGATTGCCAGCTTTCTTAATGTCGAAACAAGGAGCAATCCCA	Chromosome	2	50	3658035	3657987	6.5e-20	Chromosome	51	73	4085845	4085823	1.8e-05
75234_24	GTAGTTCAGTCGGTTAGAATACCTGCCTGTCACGCAGGGGGTCGCGGGTTCGAGTCCCGTCCGTTCGTAGTTCAGTCGGTTAGAATACCTGCCTGTCACGCAGGGGGTCGCGGGTTCGAGTCCCGTCCGTTCCGCCACTG	Chromosome	1	66	228934	228999	5.1e-29	Chromosome	67	139	236937	237009	6.6e-33
75358_24	GTTGCTGTGTGTAGTCTTTGCCCATCTCCCTTTATCACTACACACAGCAGTCCACTCAGCGTTGCTGTGTGTAGTCTTTGCCCATCTCCCTTTATCACTACACACAGCAGTG	Chromosome	62	90	1770432	1770460	1.4e-08	Chromosome	91	112	1103300	1103279	0.0052
75359_24	GTTGCTGTGTGTAGTCTTTGCCCTTCGTCTGTCGCTTTAGACTATACACAGCATACTACTCAGCGTTGCTGTGTGTAGTCTTTGCCCTTCGTCTGTCGCTTTAGACTATACACAGCATAG	Chromosome	2	26	1770432	1770456	0.00012	Chromosome	27	55	1216686	1216714	1.6e-08
76130_24	TATAACTCAGCGATTGCTGTGTGTAGTCTTTGCCCATCTCCCTTTGTCTGTCGCTTTAGACTATACACAGCATAGA	Chromosome	13	42	1770431	1770460	2.4e-09	Chromosome	43	74	1216683	1216714	1.9e-10
76159_24	TATATCTGTATAAGCTAAGGAGAGGGTTATGGGGGATATTATGAAACTTCCCCCGTAAGGCCTTTAGCTATATCTGTATAAGCTAAGGAGAGGGTTATGGGGGATATTATGAAACTTCCCCCGTAAGGCCTTTCTTTTTC	Chromosome	70	111	3016033	3016074	1.1e-15	Chromosome	114	140	3281651	3281677	2.4e-07
76205_24	TATCGCTAGCACCAGGTAACCAACGAAACATTGCTTTCCCTGGTGTTGGCGCAGTTAACTCAGCTATCGCTAGCACCAGGTAACCAACGAAACATTGCTTTCCCTGGTGTTGGCGCAGTG	Chromosome	65	98	4424524	4424489	2e-07	Chromosome	99	119	3350642	3350662	0.00044
76361_24	TATTGCTGTGTGTAGTCTTTGCCCATCTCCCTTTTATATTTCACCCATTTAGGGCTGATTTATTACTACACACAGCAGTGCG	Chromosome	2	31	1770431	1770460	2.7e-09	Chromosome	32	81	1103327	1103278	9.5e-19
76363_24	TATTGCTGTGTGTAGTCTTTGCCCATCTCTTTATTACTACACACAGCAGTGCCCACTCAGCTATTGCTGTGTGTAGTCTTTGCCCATCTCTTTATTACTACACACAGCAGTGCA	Chromosome	63	90	1770431	1770458	5.3e-08	Chromosome	91	114	1103300	1103277	8.9e-06
76368_24	TATTGTCAGTGGTGAGTGGCTGTTGAACCACCAGGGACAACTTTCCCTGGTGTTGGCGCAGTATTCGCGCACCCCGGTCTAGCCGGGGTCATTTTTC	Chromosome	2	42	1015289	1015329	2.6e-15	Chromosome	42	96	3350642	3350696	4.2e-23
76632_24	TCTCGTACTCAGTGTTGCTGTGTGTAGTCTTTGCCCATCTCCCTTTGTCTGTCGCTTTAGACTATACACAGCAACAGA	Chromosome	15	43	1770432	1770460	9e-09	Chromosome	44	73	1216683	1216712	2.5e-09
76732_24	TCTTGAGCAGCTGCAAAAACACCAGGGAAAAAATTCCCTGGTGTTGGCGCAGTATTCGCGCACCCCGGTCA	Chromosome	2	30	3933612	3933640	7.9e-09	Chromosome	34	70	3350643	3350679	2.8e-13
76746_24	TCTTGTACTCAGCATTGCTGTGTGTAGTCTTTGCCCATCTCTTTTGTCTGTCGCTTTAGACTATACACAGCATAAAGA	Chromosome	14	41	1770431	1770458	3.2e-08	Chromosome	42	75	1216682	1216715	1.5e-11
76845_24	TGACTCAGCCATTGCTGTGTGTAGTCTTTGCCCATCTCTTTATCACTACACACAGCATTGCTGTGTGTAGTCTTTGCCCATCTCTTTATCACTACACACAGCAGTG	Chromosome	57	84	1770431	1770458	4.8e-08	Chromosome	85	106	1103300	1103279	0.0049
76960_24	TGGTAGAACGGCGGACTGTTAATCCTTACTCAGCTGGTAGAACGGCGGACTGTTAATCCG	Chromosome	2	28	2062277	2062303	3.7e-06	Chromosome	30	60	2058091	2058061	1e-06
77313_24	TTTGCTGTGTGTAGTCTTTGCCCATCTCCCTTTTATATTCTACCCATTTAGGGCTGATTTATTACTACACACAGCAGTG	Chromosome	2	30	1770432	1770460	9.2e-09	Chromosome	31	79	1103327	1103279	3.2e-18
77314_24	TTTGCTGTGTGTAGTCTTTGCCCATCTCCTTTATATTTTACCCATTTAGGGCTGATTTATTACTACACACAGCAGTG	Chromosome	2	29	1770432	1770459	3.2e-08	Chromosome	30	77	1103326	1103279	2.4e-19
77310_24	TTTGCTGTGTGTAGTCTTTGCCCATCTATTTTACCCATTTAGGGCTGATTATTACTACACTCAGCTTTGCTGTGTGTAGTCTTTGCCCATCTATTTTACCCATTTAGGGCTGATTATTACTACACACAGCAGTG	Chromosome	67	92	1770432	1770457	8.4e-07	Chromosome	92	134	1103322	1103279	6.4e-13
77123_24	TTCAGTCGGTAGAACGGCGGACTGTTAATCCGTATGTCACTGGTTCGAGTCCAGTCAGAGGAGCCAACTTAGCTTCAGTCGGTAGAACGGCGGACTGTTAATCCGTATGTCACTGGTTCGAGTCCAGTCAGAGGAGCCAG	Chromosome	1	70	2044559	2044628	1.4e-29	Chromosome	74	139	2058092	2058027	5.1e-29
77460_23	AAAAGTGACGGCATAATAATAAAAAAATGAAATTCCTCTTTGACGGGCCAATAGCGATATTGGCCATTTTTTTTATACGTCAAAGAGGATTAACCA	Chromosome	2	73	507216	507287	1.5e-32	Chromosome	72	95	708309	708332	7.1e-06
77687_23	AACCTTGAGCAGCTGCAAAAACACCAGGGAAATTTTCCCTGGTGTTGGCGCAGTATTCGCGCAACCTTGAGCAGCTGCAAAAACACCAGGGAAATTTTCCCTGGTGTTGGCGCAGTATTCGCGCACCCCGGTCTC	Chromosome	64	95	3933610	3933641	3.9e-10	Chromosome	96	134	3350642	3350680	5e-14
77742_23	AACTGGGAGCACGCTTTACACCGGGGGAAACCATGACGACCGACCAACACCAGGAGATCATTTCCCTGGTGTTGGCGCAGTC	Chromosome	4	59	4451029	4451084	9.4e-24	Chromosome	60	81	3350641	3350662	7.5e-05
78071_23	AATTGCTGTGTGTAGTCTTTGCCCATCTCTTATATTACCCATTTAGGGCTGATTTATTACTACACACAGCAGTGC	Chromosome	1	29	1770430	1770458	8.5e-09	Chromosome	31	75	1103322	1103278	5.1e-16
78070_23	AATTGCTGTGTGTAGTCTTTGCCCATCTCCCATTTTTGTCTGTCGCTTAGACTATACACAGCATAAGACTCAGCAATTGCTGTGTGTAGTCTTTGCCCATCTCCCATTTTTGTCTGTCGCTTAGACTATACACAGCATAG	Chromosome	75	106	1770430	1770461	4.1e-10	Chromosome	106	139	1216680	1216714	6.8e-08
78069_23	AATTGCTGTGTGTAGTCTTTGCCCATCTCATTTACCCATTTAGGGCTGATTTATTACTACACACAGCAATTGCTGTGTGTAGTCTTTGCCCATCTCATTTACCCATTTAGGGCTGATTTATTACTACACACAGCAGTGCG	Chromosome	68	96	1770430	1770458	1.9e-08	Chromosome	98	139	1103319	1103278	1.1e-15
78131_23	ACACTGCCTTTGGTAGAGGAAAGTGCTAAATAATAATCAATTGTTAAATTATTGCCACTCAGCACACTGCCTTTGGTAGAGGAAAGTGCTAAATAATAATCAATTGTTAAATTATTGC	Chromosome	2	29	1299471	1299498	5.5e-08	Chromosome	26	54	1300694	1300722	1.5e-08
78140_23	ACCCAGAGGTATTGATAGGTGAAGTCAACTCCGGGTTGAGCAACATCTGTCAGTACTTCTGGTGCAACTCAGCACCCAGAGGTATTGATAGGTGAAGTCAACTCCGGGTTGAGCAACATCTGTCAGTACTTCTGGTGCTG	Chromosome	75	115	2976385	2976345	1.9e-13	Chromosome	113	139	1103279	1103253	2.4e-07
78255_23	AGAAAGACGCGCATTTGTTATCATCATCCCTGAATTCAAAAAGGGATGGATGACATCTCAGCGTTCAGAAAGACGCGCATTTGTTATCATCATCCCTGAATTCAAAAAGGGATGGATGACATCTCAGCGTTGTCGGAGGG	Chromosome	68	104	2814802	2814838	6.8e-13	Chromosome	106	139	454429	454462	3.1e-11
78528_23	ATCTCCCACTCAGCCCGCGTGTGCCGGGATGTAGACTGAAGAAATTCAGACATCCCGCAACCTGCGATATCGCAGAGAT	Chromosome	16	34	476525	476543	0.0033	Chromosome	33	74	4190448	4190406	1.2e-12
78560_23	ATCTGCAACTCAGCGTTGATTTGCCCTTCTGTAGCCATCACCAGAGCCTTCCCTGGTGTTGGCGCAGCATTCGCAAGAT	Chromosome	16	48	3888506	3888538	5.5e-11	Chromosome	49	74	3350643	3350668	2e-05
78409_23	AGTAGCGCCGATGGTAGTGTGGGGCTCCCCATGCGAGAGTAGGGAACTGCCAGGCATCATACTCAGCAGTAGCGCCGATGGTAGTGTGGGGCTCCCCATGCGAGAGTAGGGAACTGCCAGGCATCC	Chromosome	2	71	228819	228889	5.9e-23	Chromosome	69	125	4171700	4171757	9.8e-21
79065_23	CAAGCTGCAAAAACACCAGGGAAATTTTCCCTGGTGTTGGCGCAGTATTCGCGCACCCCGGTCTCA	Chromosome	3	25	3933619	3933641	1.5e-05	Chromosome	26	64	3350642	3350680	2e-14
79339_23	CAGAACGGCGGACTGTTAATCCGTATGTCACTGGTTCGAGTCCAGTCAGAGGAGCCGAACTCAGCCAGAACGGCGGACTGTTAATCCGTATGTCACTGGTTCGAGTCCAGTCAGAGGAGCCT	Chromosome	2	63	2062280	2062341	1.6e-23	Chromosome	67	121	2058082	2058028	5.6e-23
79590_23	CATACTCAGCTCCCAGAGGTATTGATAGGTGAAGTCAACTCCGGGTTGCAACATCTGTCAGTACTTCTGGTGCTC	Chromosome	11	48	2976386	2976349	3.9e-12	Chromosome	47	74	1103280	1103253	3.1e-08
79690_23	CATGAAAGCCGTTGCTGCAAAGCAGGCGTGGAAGTTGACGACCGTGGTTTCATCCGAAACTCAGCCATGAAAGCCGTTGCTGCAAAGCAGGCGTGGAAGTTGACGACCGTGGTTTCATCCGG	Chromosome	1	19	127083	127101	0.0058	Chromosome	17	56	128759	128798	1.2e-14
79840_23	CATTGCTGTGTGTAGTCTTTGCCCATCTCCCTTTTATATTCTACCCATTTAGGGCTGATTTATTACTACACACAGCAGTGCG	Chromosome	2	31	1770431	1770460	2.7e-09	Chromosome	32	81	1103327	1103278	9.5e-19
79841_23	CATTGCTGTGTGTAGTCTTTGCCCATCTCGTTTATATTTTACCCATTTAGGGCTGATTTATTACTACACACAGCAGTGC	Chromosome	2	29	1770431	1770458	3.3e-08	Chromosome	31	79	1103326	1103278	7e-20
79944_23	CCACTCAGCAAGTCGGTAGAACGGCGGACTGTTAATCCGTAAGTCGGTAGAACGGCGGACTGTTAATCCGTATGTC	Chromosome	11	45	2059864	2059898	1.9e-10	Chromosome	42	76	2044562	2044596	4e-12
80492_23	CTCACACTCAGCGATTGCTGTGTGTAGTCTTTGCCCATCTCTCTTGTCTGTCGCTTTAGACTATACACAGCATATAG	Chromosome	14	41	1770431	1770458	3.2e-08	Chromosome	44	74	1216684	1216714	6.8e-10
80559_23	CTCTTACTCAGCGTTGCTGTGTGTAGTCTTTGCCCATCTCCTTATTTTTGTCTGTCGCTTAGACTATACACAGCAAG	Chromosome	14	41	1770432	1770459	3.2e-08	Chromosome	41	75	1216677	1216712	8.8e-09
80749_23	CTTGCTGTGTGTAGTCTTTGCCCATCTCTTATTTCTGTCTGTCGCTTTAGACTATACACAGCATAGTACTCAGCCTTGCTGTGTGTAGTCTTTGCCCATCTCTTATTTCTGTCTGTCGCTTTAGACTATACACAGCATAG	Chromosome	2	28	1770432	1770458	2.4e-07	Chromosome	27	65	1216676	1216714	2.4e-12
80823_23	CTTTCCTTGCCATAGACACCATCCCTGTCTTCCCCCACATGTTCGGCTTGATGGTGTTTATGGCAGGCGTTGGAA	Chromosome	2	41	4106331	4106370	6.5e-15	Chromosome	41	73	888482	888450	5.1e-11
80822_23	CTTTCCTTGCCATAGACACCATCCCTGTCTTCCCCCACATGCATAACAAAGGGGTGAACTATGGCCCTTTCCTTGCCATAGACACCATCCCTGTCTTCCCCCACATGCATAACAAAGGGGTGAACTATGGCCAGTGGAAG	Chromosome	68	108	4106331	4106371	4e-15	Chromosome	109	137	1807382	1807410	1.9e-08
80836_23	CTTTGACTCAGCGATTGCTGTGTGTAGTCTTTGCCCATCTCCTCTGTCTGTCGCTTTAGACTATACACAGCATACAG	Chromosome	14	42	1770431	1770459	8.8e-09	Chromosome	45	74	1216685	1216714	2.5e-09
80852_23	CTTTGTGGTTGAGTGGTAAGGAAAGCTTTTCCTTGCCATAGACACCATCCCTGTCTTCCCCCACAGAACTCAGCCTTTGTGGTTGAGTGGTAAGGAAAGCTTTTCCTTGCCATAGACACCATCCCTGTCTTCCCCCACAG	Chromosome	1	26	29125	29150	8.8e-07	Chromosome	27	65	4106330	4106368	5.2e-14
81079_23	GAAGGTCGGGGTCGCGAGTTCGAGTCTCGTTTCCCGCTCCTAACTCAGCGAAGGTCGGGGTCGCGAGTTCGAGTCTCGTTTCCCGCTCCA	Chromosome	2	43	4392508	4392549	3e-14	Chromosome	48	90	1992084	1992042	8.4e-15
81410_23	GAGTCGGTCAGAATACCTGCCTGTCACGCAGGGGGTCGCGGGTTCGAGTCCCGTCCGTTCCGCCACAACTCAGCGAGTCGGTCAGAATACCTGCCTGTCACGCAGGGGGTCGCGGGTTCGAGTCCCGTCCGTTCCGCCAA	Chromosome	2	72	236944	237014	8.6e-27	Chromosome	76	139	228941	229004	3.1e-26
81781_23	GATTGCTGTGTGTAGTCCTGGCGGCATCAGTTTTTTTTTATATTTTACCCATTTAGGGCTGATTTATTACTACACACAGCAGTGC	Chromosome	2	37	1418470	1418435	1.3e-12	Chromosome	36	85	1103327	1103278	2.1e-20
81784_23	GATTGCTGTGTGTAGTCTTTGCCCATCTCCTTTATATTTTACCCATTTAGGGCTGATTTATTACTACACACAGCAGTGCAG	Chromosome	2	30	1770431	1770459	9.5e-09	Chromosome	31	80	1103326	1103277	2e-20
82297_23	GTTACCCTGTCTGTCCATAGTGAATGTTTTTACGGGGACAGGATCGTTCCCGACTCACTATGGATAGTCATTTCGGCAAGGGTTCCTCCTTTCCA	Chromosome	2	23	2942844	2942865	9.1e-05	Chromosome	24	94	1741227	1741297	5.3e-32
82249_23	GTCCTCTGTAGTTCAGTCGGTAGAACGGCGGACTGTTAATCCGTATGTCACTGGTTAGACTCAGCGTCCTCTGTAGTTCAGTCGGTAGAACGGCGGACTGTTAATCCGTATGTCACTGGTTG	Chromosome	2	62	2044549	2044609	5.6e-23	Chromosome	67	121	2059851	2059905	5.6e-23
82348_23	GTTGACTACCTGGGTGGTCAAATCGGTACTTTTGCCACACTCAGCGTTGACTACCTGGGTGGTCAAATCGGTACTTTTGCCC	Chromosome	1	37	3666674	3666638	1.6e-11	Chromosome	41	81	1571144	1571104	4.5e-12
82359_23	GTTGCTGTGTGTAGTCTTTGCCCATCTTTTGTCTGTCGCTCAGACTATACACAGCATAGTACTCAGCGTTGCTGTGTGTAGTCTTTGCCCATCTTTTGTCTGTCGCTCAGACTATACACAGCATAC	Chromosome	69	94	1770432	1770457	7.8e-07	Chromosome	94	125	1216682	1216714	3.6e-05
82694_23	TAAGCGAATGTAAATGGGACGTGTCAATGTCGAAACAAGGAGCAATCCGAGTCTCCTTGTTTCGACTTAAGCTGGCAATTGGATTGCCAGCTTTCTTTTAC	Chromosome	2	48	4085869	4085823	5.8e-17	Chromosome	48	100	3658036	3657984	5.8e-22
82912_23	TACGCAGGGGGCGCGGGTTCGAGTCCCGTCCGTTCCGCCACGACTCAGCTACGCAGGGGGCGCGGGTTCGAGTCCCGTCCGTTCCGCCAG	Chromosome	2	47	236968	237014	1.8e-11	Chromosome	51	89	3946909	3946948	6.5e-11
83088_23	TAGCTCAGCTGGGAGAGCGCCTGCTTTGCACGCAGGAGGTCTGCGGTTCGATTTTTAGCGCACGGCTCTCTCCCT	Chromosome	1	52	3427026	3426975	1.4e-21	Chromosome	53	74	1923175	1923154	6.6e-05
83150_23	TAGTCGGTAGAACGGCGGACTGTTAATCCGTATGTCACTGGTTCGAGTCCACTCAGCTAGTCGGTAGAACGGCGGACTGTTAATCCGTATGTCACTGGTTCGAGTCCAGTCAGAC	Chromosome	2	56	2059864	2059918	2.4e-21	Chromosome	59	114	2062273	2062328	1.5e-23
83182_23	TAGTTTGATCATGGCTCAGATTGAACGCTGGCGGCAGGCCTAACACCGCGCGGCATGTGGTGATTACGGGTGGTGAGCCTTGCC	Chromosome	2	46	3428753	3428709	1.3e-17	Chromosome	43	83	2905168	2905128	2.1e-15
83262_23	TATCGAGTCTCCTTGTTTCGACTAAGCTGGCAATTGGATTGCCAGCTTTCTTTTAATGTCGAAACAAGGAGCAATCG	Chromosome	1	56	3658039	3657983	1.9e-20	Chromosome	55	76	4085845	4085824	6.9e-05
83461_23	TATTGCTGTGTGTAGTCTTTGCCCATCTCCCTTTTATATTTTACCCATTAGGGCTGATTTATTACTACACACAGCAGTC	Chromosome	2	31	1770431	1770460	2.5e-09	Chromosome	32	78	1103327	1103280	2e-15
83464_23	TATTGCTGTGTGTAGTCTTTGCCCATCTCTTTATATTCTACCCATTTAGGGCTGATTTATTACTACACACAGCAGTGCG	Chromosome	2	29	1770431	1770458	3.3e-08	Chromosome	30	78	1103326	1103278	3.2e-18
83462_23	TATTGCTGTGTGTAGTCTTTGCCCATCTCCTTATTTTTGCCGTCGCTTTAGACTATACACAGCATAACTCAGCTATTGCTGTGTGTAGTCTTTGCCCATCTCCTTATTTTTGCCGTCGCTTTAGACTATACACAGCATAC	Chromosome	2	30	1770431	1770459	1.9e-08	Chromosome	30	67	1216677	1216715	1.9e-08
83603_23	TCCGACTCAGCTTTTTCCTTGCCATAGACACCATCCCTGTCTTCCCCCACATAATTGGGGGAGGTGCCTATGCTAA	Chromosome	13	52	4106330	4106369	6.7e-15	Chromosome	53	74	923247	923268	6.8e-05
83614_23	TCCTCTGTAGTTCAGTCGGTAGAACGGCGGACTGTTAATCCGTATGTCACTGGTTCGAGTCCAGTCAGCTCCTCTGTAGTTCAGTCGGTAGAACGGCGGACTGTTAATCCGTATGTCACTGGTTCGAGTCCAGTCAGAGG	Chromosome	1	68	2058102	2058035	4e-30	Chromosome	70	140	2044549	2044619	8.5e-32
83865_23	TCTTCTCTGAAGCAGGATCTGCAGGCATTGCTTTAATGCCTGCTACTGCTGATTTTTTCCCCGCGACAC	Chromosome	1	32	1018893	1018924	1.6e-10	Chromosome	33	68	1169344	1169379	9.7e-13
83933_23	TGACACCATCCCTGTCTTCCCCCACATATTCAGGGATGCGTGGTTGTTACTCAGCTGACACCATCCCTGTCTTCCCCCACATATTCAGGGATGCGTGGTTGC	Chromosome	57	82	4106344	4106369	6e-07	Chromosome	79	102	723224	723201	0.00036
83998_23	TGCACTCAGCGTTGCTGTGTGTAGTCTTTGCCCATCTCCCTCTTTGTCTGTCGCTTTAGACTATACACAGCATAA	Chromosome	12	40	1770432	1770460	8.5e-09	Chromosome	43	75	1216683	1216715	5.1e-11
84201_23	TTACTCAGCCAGGCTTGTAGCTCAGGTGGTTAGAGCGCACCCCTGATAAGGGTCAGGCTTGTAGCTCAGGTGGTTAGAGCGCACCCCTGATAAGGGTGAGG	Chromosome	10	57	4037140	4037187	1.6e-17	Chromosome	54	101	3427153	3427106	3.5e-19
84202_23	TTACTCAGCCCGAGATGAGTTCTCCCTGACTCCTTGAGAGTCCTGAAGGAACGTTGAAGCCGAGATGAGTTCTCCCTGACTCCTTGAGAGTCCTGAAGGAACGTTGAAGACGA	Chromosome	9	63	4040291	4040345	2.4e-21	Chromosome	60	113	4212815	4212868	1.8e-22
84343_23	TTTACTCAGCCTTGCTGTGTGTAGTCTTTGCCCATCTCCCATTTTTGTCTGTCGCTCAGACTATACACAGCATAA	Chromosome	12	41	1770432	1770461	2.4e-09	Chromosome	41	75	1216680	1216715	4e-07
84396_23	TTTGACTCAGCGATTGCTGTGTGTAGTCTTTGCCCATCTCCCTTCGTCTGTCGCTTTAGACTATACACAGCATAAA	Chromosome	13	42	1770431	1770460	2.4e-09	Chromosome	46	75	1216686	1216715	2.4e-09
84409_23	TTTGCTGTGTGTAGTCTTTGCCCATCTCCTCTAGACTATACACAGCATATAACTCAGCTTTGCTGTGTGTAGTCTTTGCCCATCTCCTCTAGACTATACACAGCATAC	Chromosome	60	87	1770432	1770459	5e-08	Chromosome	90	107	1216697	1216714	0.018
84408_23	TTTGCTGTGTGTAGTCTTTGCCCATCTCCCTTTTATATATTACCCATTTAGGGCTGATTTATTACTACACACAGCAGTGCAG	Chromosome	2	30	1770432	1770460	9.6e-09	Chromosome	31	81	1103327	1103277	2.6e-19
84410_23	TTTGCTGTGTGTAGTCTTTGCCCATCTTGTCGATTTAGACTATACACAGCATATGACTCAGCTTTGCTGTGTGTAGTCTTTGCCCATCTTGTCGATTTAGACTATACACAGCATAA	Chromosome	64	89	1770432	1770457	7e-07	Chromosome	90	116	1216689	1216715	9.1e-06
84459_23	TTTTCCCTGGTGTTGGCGCAGTACGCGCACCCCGGTCTAGCCGGGGTCATTTTTTTACTGACGCCGGGGAAACTG	Chromosome	2	55	3350642	3350697	8.4e-19	Chromosome	55	75	1687774	1687754	0.00024
85292_22	AATTGCTGTGTGTAGTCTGCCCATCTCTTTATTACTACACACAGCAGTGGTACTCAGCAATTGCTGTGTGTAGTCTGCCCATCTCTTTATTACTACACACAGCAGTGC	Chromosome	59	85	1770430	1770458	0.0014	Chromosome	86	108	1103300	1103278	3e-05
85294_22	AATTGCTGTGTGTAGTCTTTGCCCATCTCCTATATTTTACCCATTTAGGGCTGATCTATTACTACACACAGCAGTGC	Chromosome	1	30	1770430	1770459	2.5e-09	Chromosome	31	77	1103324	1103278	4.1e-17
85295_22	AATTGCTGTGTGTAGTCTTTGCCCATCTCCTTTATATTCACCCATTTAGGGCTGATTTATTACTACACACAGCAGTGC	Chromosome	1	30	1770430	1770459	2.5e-09	Chromosome	31	78	1103326	1103278	2.5e-14
85293_22	AATTGCTGTGTGTAGTCTTTGCCCATCTCAGATGTAATCCATTAGTCTTATATTTTACCCATTTAGGGCTGATTTATTACTACACACAGCAGTGCA	Chromosome	1	29	1770430	1770458	1.2e-08	Chromosome	28	96	1103345	1103277	3.2e-29
85449_22	ACGGCGGTAACAGGGGTTCGAATCCCCTAGGGGACGACACTCAGCACGGCGGTAACAGGGGTTCGAATCCCCTAGGGGACGC	Chromosome	1	41	2729407	2729367	9.6e-14	Chromosome	45	82	4209810	4209847	9.6e-14
85627_22	AGCAGGGGGTCGCGGGTTAGAGTCCCGTCCGTTCCGCCACTACTCAGCAGCAGGGGGTCGCGGGTTAGAGTCCCGTCCGTTCCGCCAA	Chromosome	2	46	236970	237014	2.9e-14	Chromosome	50	87	3946911	3946948	4.9e-12
85559_22	AGAAGTGAAACGCCGTAGCGCCGATGGTAGTGTGGGGCTCCCCATGCGAGAGTAGGGAACTGCCACAGCAGAAGTGAAACGCCGTAGCGCCGATGGTAGTGTGGGGCTCCCCATGCGAGAGTAGGGAACTGCCAGACATG	Chromosome	1	65	4213089	4213154	4e-25	Chromosome	69	139	3423494	3423423	1.8e-28
85800_22	ATCCTGGACTTAGCCTTGCTGTGTGTAGTCTTTGCCCATCTTTTTGTCTGTCGCTTTAGACTATACACAGCATAAAGAT	Chromosome	16	41	1770432	1770457	4.3e-07	Chromosome	41	75	1216681	1216715	4.2e-12
85904_22	ATCTGTGACTTAGCCTTGCTGTGTGTAGTCTTTGCCCATCTCTTTGTCTGCCGCTTTAGACTATACACAGCATACAGAT	Chromosome	16	42	1770432	1770458	1.2e-07	Chromosome	43	74	1216683	1216714	9.2e-09
85943_22	ATCTTTGACTTAGCCATGCTGTGTGTAGTCTTGGCGGTACCAGTTTTTTCCTTTTTATTACTACACACAGCAGTGAGAT	Chromosome	16	53	1201257	1201220	9.1e-14	Chromosome	54	75	1103300	1103279	7.1e-05
85950_22	ATCTTTTACTCAGCTTTGCTGTGTGTAGTCTTTGCCCATCTCTTTGTCTGTCGCTTTAGACTATACACAGCATAAAGAT	Chromosome	16	42	1770432	1770458	1.2e-07	Chromosome	43	75	1216683	1216715	5.5e-11
86008_22	ATTCCCTGGTGTTGGCGCAGTATTCGCGCACCCCGGTCTTTCATCGTAAAGAAGGTCTTAATAATGATGTCGTCAGGGTTGGTGCACTACCTACTGCGGCACTGGGGATATTACCG	Chromosome	2	39	3350643	3350680	1.5e-13	Chromosome	40	115	1494797	1494722	1.1e-34
86039_22	ATTGCTGTGTGTAGTCTTTGCCCATCTCCCTTTATCACTTCACTCAGCATTGCTGTGTGTAGTCTTTGCCCATCTCCCTTTATCACTACACACAGCAGTG	Chromosome	49	78	1770431	1770460	3.5e-09	Chromosome	79	100	1103300	1103279	0.0045
86041_22	ATTGCTGTGTGTAGTCTTTGCCCATCTCTTATATTTCACCCATTTAGGGCTGATTTATTACTACACACAGCAGTG	Chromosome	1	28	1770431	1770458	3.1e-08	Chromosome	29	75	1103325	1103279	3.9e-17
86040_22	ATTGCTGTGTGTAGTCTTTGCCCATCTCCTTATTACTACACACAGCAGTTTACTCAGCATTGCTGTGTGTAGTCTTTGCCCATCTCCTTATTACTACACACAGCAGTG	Chromosome	59	87	1770431	1770459	1.4e-08	Chromosome	88	108	1103299	1103279	0.00039
86683_22	CAGACACCATCCCTGTCTTCCCCCACATTTGCTGCAGCGGGTGGTGTCGCGAGACTCAGCCAGACACCATCCCTGTCTTCCCCCACATTTGCTGCAGCGGGTGGTGTCGCGG	Chromosome	2	28	4106343	4106369	1.9e-07	Chromosome	29	51	4177512	4177534	3.1e-05
86697_22	CAGAGGATGTAGAGTCGTCTTCGGATGCATGGGATGATGATGCCGTTTTTCAGGGGGCAGGATGGGTAAACATCCCTCCTGCCCGACGTGTACAAGGATGTACA	Chromosome	1	71	2872881	2872811	5.9e-32	Chromosome	72	103	4259450	4259481	2.8e-10
87294_22	CCCCAGAGGTATTGATTGGTGAGATTATTCGGTACGCTCTTCGTACCCTGTCTCTCGCATTATCGATTTCCCATCAATACCTGTGGCGATGG	Chromosome	2	59	2976189	2976132	4e-23	Chromosome	58	91	3169205	3169172	1.9e-11
87352_22	CCGCGTCTTATCATGCCTACTGGGAGCACGCTTTACACCGGGGGAAACCATTTCCCTGGTGTTGGCGCAGTATTCGCGCACCCCGGTA	Chromosome	21	51	4451029	4451059	8.2e-10	Chromosome	50	87	3350641	3350678	1.1e-13
87661_22	CGGTAGAACGGCGGACTGTTAATCCGTATGTCACTGGTTCGAGTCCAGTCATACTCAGCCGGTAGAACGGCGGACTGTTAATCCGTATGTCACTGGTTCGAGTCCAGTCC	Chromosome	1	51	2062276	2062326	8.3e-21	Chromosome	55	109	2058091	2058037	2.3e-21
87793_22	CTACTCAGCCAGAACGGCGGACTGTTAATCCGTATTTCACTGGTTCGAGTCCAGTCAGAACGGCGGACTGTTAATCCGTATTTCACTGGTTCGAGTCCAGTCAGA	Chromosome	11	59	2062280	2062328	4.7e-18	Chromosome	57	105	2059871	2059919	4.7e-18
88064_22	CTTCTACTCAGCGTTGCTGTGTGTAGTCTTTGCCCATCTCTCTTTGTCTGTCGCTTTAGACTATACACAGCATAAAG	Chromosome	14	40	1770432	1770458	1.1e-07	Chromosome	43	75	1216683	1216715	5.3e-11
88165_22	CTTTCCCTGGTGTTGGCGCAGTATTCGCGCACCCCGGTCTTGAGCAGCTGCAAAAACACCAGGGACAGCCTTTCCCTGGTGTTGGCGCAGTATTCGCGCACCCCGGTCTTGAGCAGCTGCAAAAACACCAGGGAAAAAAC	Chromosome	71	109	3350642	3350680	5.2e-14	Chromosome	108	136	3933612	3933640	1.9e-08
88700_22	GAGAACGGCGGACTGTTAATCCGTATGTCACTGGTTCGAGTCCAGTCAGAGGAGCCGAACTCAGTGAGAACGGCGGACTGTTAATCCGTATGTCACTGGTTCGAGTCCAGTCAGAGGAGCCG	Chromosome	2	63	2062280	2062341	1.6e-23	Chromosome	67	121	2044569	2044623	5.6e-23
88963_22	GATCTATTACTCAGCTATTGCTGTGTGTAGTCTTTGCCCATCTCAGGGCTGATTTATTACTACACACAGCAGTGCAGATC	Chromosome	17	44	1770431	1770458	3.4e-08	Chromosome	45	76	1103308	1103277	2e-10
88971_22	GATCTCAAACTCAGCTTTGCTGTGTGTAGTCTTTGCCCATCTCCCAGGGCTGATTTATTACTACACACAGCAGTGAGATC	Chromosome	17	46	1770432	1770461	2.6e-09	Chromosome	46	75	1103308	1103279	2.6e-09
89035_22	GATCTGGCACTCAGCATTGCTGTGTGTAGTCTTTGCCCATCTCCTTTGTCTGTCGCTCAGACTATACACAGCATAAGATC	Chromosome	16	44	1770431	1770459	9.3e-09	Chromosome	45	76	1216683	1216715	2e-05
89268_22	GATTGCTGTGTGTAGTCTTTGCCCATCTCCCTTTACCCATTTAGGGCCGATTTATTACTACACACAGCAGTGCAG	Chromosome	2	31	1770431	1770460	2.4e-09	Chromosome	32	74	1103319	1103277	6.5e-15
89267_22	GATTGCTGTGTGTAGTCTTTGCCCATCTCCCTTATATTCTACCCATTTAGGGCTGATTTATTACTACACACAGCAGTGCG	Chromosome	2	31	1770431	1770460	2.6e-09	Chromosome	32	79	1103325	1103278	1.2e-17
89266_22	GATTGCTGTGTGTAGTCTTTGCCCATCTCCATTTTACCCATTTAGGGCTGATTTATTACTACACATCAGCGATTGCTGTGTGTAGTCTTTGCCCATCTCCATTTTACCCATTTAGGGCTGATTTATTACTACACACAGCA	Chromosome	72	100	1770431	1770459	1.9e-08	Chromosome	101	140	1103321	1103282	1.5e-14
89813_22	GTGCTGTGTGTAGTCTTTGCCCATCTCAGGGCTGATTTATTACTACACACAGCAGTATACTCAGCGTGCTGTGTGTAGTCTTTGCCCATCTCAGGGCTGATTTATTACTACACACAGCAGTG	Chromosome	67	92	1770433	1770458	7.5e-07	Chromosome	93	122	1103308	1103279	4.5e-09
89864_22	GTTCCCTGGTGTTGGCGCAGTATTCGCGCACCCCGGTCTCCTTACAGGATTACTGGGCTCGCCAGACTCAGCGTTCCCTGGTGTTGGCGCAGTATTCGCGCACCCCGGTCTCCTTACAGGATTACTGGGCTCGCCAGGGA	Chromosome	74	111	3350643	3350680	1.9e-13	Chromosome	112	139	3725275	3725248	6.8e-08
89896_22	GTTGCTGTGTGTAGTCTTTGCCCATCTCTGTCGCTTCAGACTATACACAGCATATGACTCAGCGTTGCTGTGTGTAGTCTTTGCCCATCTCTGTCGCTTCAGACTATACACAGCATAA	Chromosome	65	91	1770432	1770458	2e-07	Chromosome	90	118	1216687	1216715	7.2e-07
89897_22	GTTGCTGTGTGTAGTCTTTGCCCATCTTTTATATTCTACCCATTTAGGGCTGATTTATTACTACACACAGCAGTG	Chromosome	2	27	1770432	1770457	4e-07	Chromosome	27	75	1103327	1103279	3e-18
89895_22	GTTGCTGTGTGTAGTCTTTGCCCATCTCCCATTTTACCCATTTAGGGCTGATTATTACTACACACAGCGTTGCTGTGTGTAGTCTTTGCCCATCTCCCATTTTACCCATTTAGGGCTGATTATTACTACACACAGCAGTG	Chromosome	70	99	1770432	1770461	5.3e-09	Chromosome	99	140	1103321	1103279	2.4e-12
89947_22	GTTTCCCTGGTGTTGGCGCAGTATTCGCGCACCCCGGTCTACTCACCTTGAGCAGCTGCAAAAACGCGTTTCCCTGGTGTTGGCGCAGTATTCGCGCACCCCGGTCTACTCACCTTGAGCAGCTGCAAAAACACCAGGGA	Chromosome	69	108	3350642	3350681	1.5e-14	Chromosome	108	140	3933606	3933638	1.1e-10
90276_22	TAAGGTCGGGGTCGCGAGTTCGAGTCTCGTTTCCCGCTCCCAACTCAGCTAAGGTCGGGGTCGCGAGTTCGAGTCTCGTTTCCCGCTCCA	Chromosome	2	46	4392619	4392663	3e-14	Chromosome	48	90	1992084	1992042	8.4e-15
90432_22	TACACGCAGCAAGCGAATGTAAATGGGACGTGACAATGTCGAAACAAGGAGCAATCCATCGAGTCTCCTTGTTTCGACTTAAGCTGGCAATTGGATTGCCAGCTTTCTTTTC	Chromosome	2	59	4085878	4085821	1.1e-24	Chromosome	58	111	3658038	3657985	1.8e-22
90556_22	TACTGTCGGTTATTTGACCACCGCTCGCTTGATAAGGGTGAGGTCGGTGGTTCTGACTCAGCTACTGTCGGTTATTTGACCACCGCTCGCTTGATAAGGGTGAGGTCGGTGGTTCT	Chromosome	1	30	4218914	4218943	4.2e-09	Chromosome	30	53	3427119	3427096	9.1e-06
90594_22	TAGACACCATCCCTGTCTTCCCCCACATGGCTGGGGATGGGTCTGGACGTTACTCAGCTAGACACCATCCCTGTCTTCCCCCACATGGCTGGGGATGGGTCTGGACGG	Chromosome	59	87	4106342	4106370	1.4e-08	Chromosome	88	107	2535610	2535629	0.0014
90762_22	TAGTTCAGTCGGTTAGAATACCTGCCTCACGCAGGGGGTCGCGGGTTCGAGTCCCGTCCGTTCCGTCAGCTAGTTCAGTCGGTTAGAATACCTGCCTCACGCAGGGGGTCGCGGGTTCGAGTCCCGTCCGTTCCGCCACC	Chromosome	1	68	236938	237007	1.4e-24	Chromosome	71	140	3946879	3946950	2.4e-27
91095_22	TATTGCTGTGTGTAGTCTTTGCCCATCTCTTTATCACTACACACAGCAGTGCTGACTCAGCTATTGCTGTGTGTAGTCTTTGCCCATCTCTTTATCACTACACACAGCAGTGCA	Chromosome	63	90	1770431	1770458	5.3e-08	Chromosome	91	114	1103300	1103277	0.00041
91475_22	TCTGGTACTCAGCTATTGCTGTGTGTAGTCTTTGCCCATCTCCTTTGTCTGTCGCTTTAGACTATACACAGCATGAGA	Chromosome	15	43	1770431	1770459	9e-09	Chromosome	44	74	1216683	1216713	7e-10
91489_22	TCTGTTACTCAGCTTTTCCCTGGTGTTGGCGCAGTATTCGCGCACCCCGGTCTGTTACTGACGCCGGGGAAACTGAGA	Chromosome	15	53	3350642	3350680	2.5e-14	Chromosome	54	76	1687775	1687753	1.9e-05
91514_22	TCTTCAACTCAGCCATTGCTGTGTGTAGTCTTTGCCCATCTCCAGGGCTGACTTATTACTACACACAGCAGTGCAAGA	Chromosome	15	43	1770431	1770459	9e-09	Chromosome	44	76	1103308	1103276	2.5e-09
91551_22	TCTTTATTCCCCTGGTATGTGTACTAATTACAAGAACCAGGGGTTACTCAGCTCTTTATTCCCCTGGTATGTGTACTAATTACAAGAACCAGGGGA	Chromosome	2	23	3658992	3659013	9.2e-05	Chromosome	20	43	686846	686823	0.00033
92131_22	TTTCCTGGTGTAACGAATTTTTTAAGTGCTTCTTGCTTAAGCAAGTTTCATCCCGACCCCCTTTGAAATTCGTTACACCACGCATAC	Chromosome	1	62	2025302	2025241	4.7e-27	Chromosome	63	85	3933646	3933668	2.3e-05
92161_22	TTTGACTCAGCTATTGCTGTGTGTAGTCTTTGCCCATCTCCCTTTGTCTGTCGCTTTAGACTATACACAGCATACA	Chromosome	13	42	1770431	1770460	2.4e-09	Chromosome	43	74	1216683	1216714	1.9e-10
92171_22	TTTGCTGTGTGTAGTCTTTGCCCATCTCCCCTTATTTTTGTCTGTCGCTTTAGACTATACTCAGCTTTGCTGTGTGTAGTCTTTGCCCATCTCCCCTTATTTTTGTCTGTCGCTTTAGACTATACACAGCATAA	Chromosome	67	95	1770432	1770460	1.8e-08	Chromosome	96	134	1216677	1216715	5e-14
92238_22	TTTTCCCTGGTGTTGGCGCAGTCGAGCAGCTGCAAAAACACCAGGGAAATACCTCACTCAGCTTTTCCCTGGTGTTGGCGCAGTCGAGCAGCTGCAAAAACACCAGGGAAATACCG	Chromosome	2	22	3350642	3350662	0.00042	Chromosome	24	53	3933615	3933644	4.2e-09
92237_22	TTTTCCCTGGTGTTGGCGCAGTATTCGCGCACCCCGGTCTCTCTTTCCAGCAACCAATGCCACCAGGGATAAAGCA	Chromosome	2	40	3350642	3350680	2.4e-14	Chromosome	40	75	1269921	1269956	1.1e-12
92284_22	TTTTTCCTTGCCATAGACACCATCCCTGTCTTCCCCCACATATGCTCGGCGGGATGGCGATGAAACTTTTTCCTTGCCATAGACACCATCCCTGTCTTCCCCCACATATGCTCGGCGGGATGGCGATGAAATGGCGTTGG	Chromosome	68	107	4106330	4106369	1.5e-14	Chromosome	107	140	3667191	3667158	3.1e-11
92779_21	AAGACACCATCCCTGTCTTCCCCCACATTTGCTGCAGCGGGTGGTGTCGCATCACTCAGCAAGACACCATCCCTGTCTTCCCCCACATTTGCTGCAGCGGGTGGTGTCGCAG	Chromosome	62	88	4106343	4106369	1.9e-07	Chromosome	89	110	4177512	4177533	0.00011
93499_21	AGATTCGTTATCAGTGCAGGAAAATGCCTGTTAGCGTAAAAGCAAAACACAAATCTATCGCCTTTACGCTAATCGCTGCACTGGGACG	Chromosome	2	59	1622914	1622857	8e-25	Chromosome	56	88	3069577	3069545	6.3e-11
93699_21	ATACTCAGCGAGCTCAGCTGGATAGAGTACTCGGCTGCGAACCGAGCTCAGCTGGATAGAGTACTCGGCTGCGAACCGAGC	Chromosome	11	47	2817852	2817816	1.6e-11	Chromosome	45	81	2818541	2818505	1.6e-11
93654_21	AGTTCAGTCGGTAGAACGGCGGACTGTTAATCCGTATGTCACTGGTTCGAGTCCAGTCAGAGGAGACTCAGCAGTTCAGTCGGTAGAACGGCGGACTGTTAATCCGTATGTCACTGGTTCGAGTCCAGTCAGAGGAGCCA	Chromosome	1	65	2059859	2059923	1.8e-28	Chromosome	67	140	2058100	2058027	4e-30
93818_21	ATCTGACACTCAGCGATTGCTGTGTGTAGTCTTTGCCCATCTCAGGGCTGATTTATCACTACACACAGCAGTGCAAGAT	Chromosome	16	43	1770431	1770458	3.3e-08	Chromosome	44	76	1103308	1103276	2.5e-09
93870_21	ATCTTGCACTCAGCCATTGCTGTGTGTAGTCTTTGCCCATCTCTTTGTCCGTCGCTTTAGACTATACACAGCATCAGAT	Chromosome	16	43	1770431	1770458	3.3e-08	Chromosome	44	74	1216683	1216713	3.3e-08
93876_21	ATCTTGCACTCAGCGGAAGGATTGGTGGTGGCATCCTGGGGATCTTTATTCCCCTGGTATGTGTATCCACCAGTCAGAT	Chromosome	16	43	2578772	2578745	3.3e-08	Chromosome	44	74	3658992	3659022	7.1e-10
94517_21	CAATGGAACAGGTGTATCAGGCATCAACGCTGGATCCGGCTCTGGAACGCGAACGACTGACCGGGAAGAAGCGGCAAACAGTTTGCAGTTGCCGCTTCAGCTTGCGCCATAAACCGCCTGATTTTTGCTGCCACCTGTTC	Chromosome	2	79	2967856	2967772	5.1e-29	Chromosome	80	139	1632721	1632780	1.1e-25
94629_21	CACGCAGGGGGTCGCGGGTTCGAGTCCCGTCCGTTCCGCCAATACTCAGCCACGCAGGGGGTCGCGGGTTCGAGTCCCGTCCGTTCCGCCAG	Chromosome	1	48	236967	237014	6.7e-16	Chromosome	51	91	228964	229004	2.4e-15
94681_21	CACTGCCTTTGGTAGAGGAAAGTGCTAAATAATAATCAATTGTTAAATTATCCACTCAGCCACTGCCTTTGGTAGAGGAAAGTGCTAAATAATAATCAATTGTTAAATTATT	Chromosome	60	88	1299470	1299498	1.4e-08	Chromosome	85	112	1300694	1300721	5.2e-08
94883_21	CAGGGGGTCGCGGGTTCGAGTCCCGTCCGTTCCGCCACGACTCAGCCAGGGGGTCGCGGGTTCGAGTCCCGTCCGTTCCGCCAG	Chromosome	1	44	236971	237014	9.9e-14	Chromosome	47	83	228968	229004	3.6e-13
95068_21	CATCGAGTCTCCTTGTTTCGACTTAAGCTGGCAATTGGATTGCCAGCTTTCTTTTAATGTCGAAACAAGGAGCAATCCG	Chromosome	2	57	3658038	3657983	9e-24	Chromosome	56	78	4085845	4085823	2e-05
95069_21	CATCGAGTCTCCTTGTTTCGACTTAAGCTGGCAATTGGATTGCCAGCTTTCTTTTGACAATGTCGAAACAAGGAGCAATCA	Chromosome	2	55	3658038	3657985	1.2e-22	Chromosome	55	80	4085849	4085824	4.4e-07
95249_21	CATTCCCCTGGTATGTGTATCCATTACAAGAACCAGGGGCGGACGACTCAGCCATTCCCCTGGTATGTGTATCCATTACAAGAACCAGGGGCGGAC	Chromosome	2	23	3658996	3659017	9.2e-05	Chromosome	23	43	686839	686819	0.00033
95811_21	CGGTAGAACGGCGGACTGTTAATCCGTCACTGGTTCGAGTCCAGTCAGAGGAGCCAAGACTCAGCCGGTAGAACGGCGGACTGTTAATCCGTCACTGGTTCGAGTCCAGTCAGAGGAGCCAA	Chromosome	1	57	2059867	2059927	4.4e-19	Chromosome	61	122	2058091	2058026	3.4e-20
95990_21	CTATGACTCAGCATTGCTGTGTGTAGTCTTTGCCCATCTCCCTTTTTGTCTGTCGCTCAGACTATACACAGCATAAG	Chromosome	13	42	1770431	1770460	2.5e-09	Chromosome	43	76	1216681	1216715	1.5e-06
96156_21	CTGTGACTCAGCGTTGCTGTGTGTAGTCTTTGCCCATCTCCCTTTGTCTGTCGCTTTAGACTATACACAGCATACAG	Chromosome	14	42	1770432	1770460	8.8e-09	Chromosome	43	74	1216683	1216714	1.9e-10
96207_21	CTTATACTCAGCCATTGCTGTGTGTAGTCTTCGCCCATCTCCCAGGGCTGATTTATTACTACACACAGCAGTGCAAG	Chromosome	14	44	1770431	1770461	3.2e-08	Chromosome	44	76	1103308	1103276	5.3e-11
96242_21	CTTCCCTGGTGTTGGCGCAGTATTCGCGCACCCCGGTCTACCTTGAGCAGCTGCAAAAACACCAGGGAAAAAACC	Chromosome	2	40	3350643	3350681	2.4e-14	Chromosome	40	70	3933610	3933640	6.6e-10
96303_21	CTTGCTGTGTGTAGTCTGCCCATCTCCCACGATGGGCTTTTTTTATTTAGACTATACACAGCATAA	Chromosome	2	44	1770432	1770476	9.1e-13	Chromosome	46	66	1216695	1216715	0.0002
96307_21	CTTGCTGTGTGTAGTCTTTGCCCATCTCCCTTTTATATTTTACCCATTTAGGGCTGATTTATTACTACACACAGCAGTG	Chromosome	2	30	1770432	1770460	9.2e-09	Chromosome	31	79	1103327	1103279	7e-20
96304_21	CTTGCTGTGTGTAGTCTTTGCCCATCTCAGGGCTGATTTATTACTACACACAGCAGTTTACTTAGCCTTGCTGTGTGTAGTCTTTGCCCATCTCAGGGCTGATTTATTACTACACACAGCAGTG	Chromosome	68	94	1770432	1770458	2.1e-07	Chromosome	95	124	1103308	1103279	4.5e-09
96306_21	CTTGCTGTGTGTAGTCTTTGCCCATCTCCCCTTATTTTCGTCTGTTGCTTTAGACTATACACAGCAGCCTTGCTGTGTGTAGTCTTTGCCCATCTCCCCTTATTTTCGTCTGTTGCTTTAGACTATACACAGCATAATTC	Chromosome	70	98	1770432	1770460	1.9e-08	Chromosome	99	139	1216677	1216717	8.7e-12
96305_21	CTTGCTGTGTGTAGTCTTTGCCCATCTCCCATTTTACCCATTTAGGGCCGATTTATTACTACACACCTTGCTGTGTGTAGTCTTTGCCCATCTCCCATTTTACCCATTTAGGGCCGATTTATTACTACACACAGCAGTGG	Chromosome	68	97	1770432	1770461	5.3e-09	Chromosome	97	139	1103321	1103279	1.5e-14
96384_21	CTTTCCTTGCCATAGACACCATCCCTGTCTTCCCCCACATAGGGGATTTTCTTCTTAATTTTATAGGGTGGTTCTATGTTAAG	Chromosome	2	40	4106331	4106369	2.7e-14	Chromosome	41	81	3656960	3657000	2.1e-15
96374_21	CTTTCCCGTGCCAACAGGGAGTGTTATAACGGTTTATTAGTCTGGAGACGGCAGACTAAGCCGTTTCCTTGACGAGATAAAAAAACAGGGGCTGATTGCAAAAAAAC	Chromosome	2	58	3664879	3664935	3.7e-24	Chromosome	58	100	4561253	4561295	2.2e-16
96837_21	GACCCGTCACGGGCGTGTGGTTTTTTTCGTACCATTCCCCGCCCGCTGGCGGCACTCAGCGACCCGTCACGGGCGTGTGGTTTTTTTCGTACCATTCCCCGCCCGCTGGCGG	Chromosome	2	26	4219991	4220015	2.4e-06	Chromosome	25	51	4218989	4219015	1.9e-07
96953_21	GAGACACCATCCCTGTCTTCCCCCACATTTTCCATGTCGGGGATGGTGGCTTGTGGCGCACTCAGCGAGACACCATCCCTGTCTTCCCCCACATTTTCCATGTCGGGGATGGTGGCTTGTGGCT	Chromosome	2	28	4106343	4106369	2.1e-07	Chromosome	26	57	1983371	1983340	1.6e-08
97230_21	GATCTCTAACTCAGCTTTGCTGTGTGTAGTCTTTGCCCATCTCCCAGGGCTGATTTATTACTACACACAGCAGTGAGATC	Chromosome	17	46	1770432	1770461	2.6e-09	Chromosome	46	75	1103308	1103279	2.6e-09
97481_21	GATTGCTGTGTGTAGTCTTTGCCCATCCCCTTTATTACTACACACAGCAGTGCTTACTCAGCGATTGCTGTGTGTAGTCTTTGCCCATCCCCTTTATTACTACACACAGCAGTGCA	Chromosome	64	92	1770431	1770459	7e-07	Chromosome	93	116	1103300	1103277	9.1e-06
97482_21	GATTGCTGTGTGTAGTCTTTGCCCATCTCCCATTTTTGTCTGTCGCTTTAGACTATACACAGCATAACTCAGCGATTGCTGTGTGTAGTCTTTGCCCATCTCCCATTTTTGTCTGTCGCTTTAGACTATACACAGCATAC	Chromosome	2	32	1770431	1770461	1.5e-09	Chromosome	32	67	1216680	1216715	2.4e-12
97485_21	GATTGCTGTGTGTAGTCTTTGCCCATCTCTTTACCCATTGGGGCTGATTTATTACTACACTCAGCGATTGCTGTGTGTAGTCTTTGCCCATCTCTTTACCCATTGGGGCTGATTTATTACTACACACAGCAGTGC	Chromosome	67	94	1770431	1770458	6.5e-08	Chromosome	95	135	1103319	1103278	3.9e-10
97629_21	GCCTCTTTGACGGGCCAATAGCGATATTGCCATTTTTTTCTTATGAAGCCAATTTTTAGCCGTGGCCCGTCGCTACAGAG	Chromosome	2	39	507249	507287	2e-10	Chromosome	40	79	3399981	3399942	7.2e-15
97950_21	GGTACTCAGCAATTGCTGTGTGTAGTCTTTGCCCATCTCCACCCATTTAGGGCTGATTTATCACTACACACAGCA	Chromosome	11	40	1770430	1770459	2.4e-09	Chromosome	41	75	1103316	1103282	1.8e-10
98072_21	GTCCTCTGTAGTTCAGTCGGTAGAACGGCGGACTGTTACTCAGCGTCCTCTGTAGTTCAGTCGGTAGAACGGCGGACTGG	Chromosome	2	41	2044549	2044588	3.3e-13	Chromosome	46	79	2059851	2059884	1.5e-11
98188_21	GTTGCTGTGTGTAGTCTTTGCCCATCTCTCGCTTAGACTATACACAGCATATAACTCAGCGTTGCTGTGTGTAGTCTTTGCCCATCTCTCGCTTAGACTATACACAGCATAA	Chromosome	62	88	1770432	1770458	1.9e-07	Chromosome	93	112	1216696	1216715	0.0015
98187_21	GTTGCTGTGTGTAGTCTTTGCCCATCTCGTCGCTTTAGACTATACACAGCATTCACTCAGCGTTGCTGTGTGTAGTCTTTGCCCATCTCGTCGCTTTAGACTATACACAGCATT	Chromosome	2	28	1770432	1770458	1.9e-07	Chromosome	29	52	1216690	1216713	8.9e-06
98268_21	GTTTGGTAGAGGAAAGTGCTAAATAATAATCAATTGTTAAATTATTGTGCATTTCATACTCAGCGTTTGGTAGAGGAAAGTGCTAAATAATAATCAATTGTTAAATTATTGTGCATTTCA	Chromosome	2	22	1299478	1299498	0.00044	Chromosome	19	56	1300694	1300731	1.6e-13
98758_21	TACAACTCAGCGATTGCTGTGTGTAGTCTTTGCCCATCTCCTTTTGTCTGTCGCTTTAGACTATACACAGCATAAA	Chromosome	13	41	1770431	1770459	8.7e-09	Chromosome	42	75	1216682	1216715	1.4e-11
98894_21	TACTGCCTTTGGTAGAGGAAAGTGCTAAATAATAATCAATTGTTAAATTATTGTACCACTCAGCTACTGCCTTTGGTAGAGGAAAGTGCTAAATAATAATCAATTGTTAAATTATTGTAG	Chromosome	2	28	1299472	1299498	2e-07	Chromosome	25	54	1300694	1300723	4.4e-09
99557_21	TATTGCTGTGTGTAGTCTTTGCCCATCTCCCTTTATATTTTACCCATTTAGGGCTGATTTATTACTACACACAGCAGTGC	Chromosome	2	31	1770431	1770460	2.6e-09	Chromosome	32	80	1103326	1103278	7.1e-20
99558_21	TATTGCTGTGTGTAGTCTTTGCCCATCTCCTTAGTTTTATATTTTACCCATTAGGGCTGATTTATTACTACACACAGCAGTGC	Chromosome	2	30	1770431	1770459	9.8e-09	Chromosome	31	83	1103331	1103278	9.7e-19
99971_21	TCTGGCACTCAGCCATTGCTGTGTGTAGTCTCGCCCATCTCCTTTTGTCTGTCGCTTTAGACTATACACAGCATCAGA	Chromosome	15	42	1770431	1770459	0.0033	Chromosome	43	74	1216682	1216713	1.9e-10
99981_21	TCTGGTACTCAGCCTTTCCCTGGTGTTGGCGCAGTATTCGCGCACCCCGGTCTACGCTTTACACCGGGGGAAACCAGA	Chromosome	15	54	3350642	3350681	6.9e-15	Chromosome	54	76	4451036	4451058	1.9e-05
100098_21	TCTTTGACTCAGCGATTGCTGTGTGTAGTCTTTGCCCATCTCTTTGTCTGTCGCTTTAGACTATACACAGCATACAGA	Chromosome	15	42	1770431	1770458	3.2e-08	Chromosome	43	74	1216683	1216714	1.9e-10
100613_21	TTGACTCAGCTAGCCCCCTCTCTGACCCCGGTTTGAATGGGACGAGGGGGAATTTCAGCTTGAGCCACCGCTGGC	Chromosome	12	34	922655	922633	1.8e-05	Chromosome	34	74	1113894	1113854	1.8e-15
100771_21	TTTGCTGTGTGTAGTCTTTGCCCATCTCCTTTAGACTATACACAGCATAGTACTCAGCTTTGCTGTGTGTAGTCTTTGCCCATCTCCTTTAGACTATACACAGCATAC	Chromosome	60	87	1770432	1770459	5e-08	Chromosome	87	107	1216694	1216714	0.00039
100837_21	TTTTCCCTGGTGTTGGCGCAGTATTGTTCTGCTGCTAATAACAACAAAGGTGAGTGGTTTATGATTATTCACTTTAATACACCAGGTGAAA	Chromosome	2	25	3350642	3350665	6.7e-06	Chromosome	23	90	1520142	1520209	2.3e-30
100835_21	TTTTCCCTGGTGTTGGCGCAGTATTCGCGCACCCCGGTCTACCTTGAGCAGCTGCAAAAACACCATCAGCTTTTCCCTGGTGTTGGCGCAGTATTCGCGCACCCCGGTCTACCTTGAGCAGCTGCAAAAACACCAGGGAA	Chromosome	72	111	3350642	3350681	1.5e-14	Chromosome	111	140	3933610	3933639	5.3e-09
101082_20	AAACTGCATAAGAAGAAGTAAGATTCACCTGCAATTGCTTAGCCGCCGGGGTCCTATGAGCGATTGCGGGTAAGGCGGTATTAAGAATAGTGGCATCAAGTGCCTGCATGAAGAAGGCCAC	Chromosome	1	53	641308	641360	7.2e-22	Chromosome	54	120	3940494	3940560	1.2e-29
101395_20	AAGACACCATCCCTGTCTTCCCCCACATAAAAGTTTGGGATGGTTGTCTGACTCAGCAAGACACCATCCCTGTCTTCCCCCACATAAAAGTTTGGGATGGTTGTCC	Chromosome	59	85	4106343	4106369	1.7e-07	Chromosome	84	105	451591	451570	0.0001
101575_20	AATATAAAAAAACCCGCCCCTGACAGGCGGGAAGAACGGCAACTAAACTTTAGTTGCCGTGGAAACTTTTCGCCTGTCTCTGGCAGGCCTG	Chromosome	2	49	4027230	4027277	3e-19	Chromosome	49	91	4056620	4056578	1.8e-16
101779_20	AATTCTCGCCAGACGGCAGCAAACTGGCATTCGCTTGCTGGTTTGCTGCTTTTATTACCGGGCTTTTTTACCGACTTCCTCGGTCTTCTACTTTTATTGCCGCCGGTGCAAAAGCG	Chromosome	2	34	778489	778521	9e-11	Chromosome	35	115	4368902	4368982	1.9e-37
101820_20	AATTGCTGTGTGTAGTCTTCGCCCATCTCGCTTTAGACTATACACAGCATATGACTCAGCAATTGCTGTGTGTAGTCTTCGCCCATCTCGCTTTAGACTATACACAGCATAT	Chromosome	1	29	1770430	1770458	6.7e-07	Chromosome	28	51	1216691	1216714	8.7e-06
101821_20	AATTGCTGTGTGTAGTCTTTGCCCATCTCTTTATCACTACACACAGCAGTGCTTACTCAGCAATTGCTGTGTGTAGTCTTTGCCCATCTCTTTATCACTACACACAGCAGTGCA	Chromosome	62	90	1770430	1770458	1.5e-08	Chromosome	91	114	1103300	1103277	0.00041
101974_20	ACCTGGCACTCAGCCCTATGGATTTTGAATTTAGGGAAGGCGGCAAGTTTTCTCGCCGCTTTTCCCATGTTTTCAAGAT	Chromosome	15	50	4013025	4012990	1.2e-12	Chromosome	53	74	4076318	4076339	7.1e-05
102277_20	AGGTAGAACGGCGGACTGTTAATCCGTATGTCACTGGTTCGAGTCCAGTCACACTCAGCAGGTAGAACGGCGGACTGTTAATCCGTATGTCACTGGTTCGAGTCCAGTCG	Chromosome	2	51	2062277	2062326	3e-20	Chromosome	55	109	2058091	2058037	1.1e-19
102374_20	ATACTCAGCCAGGTGGTTAGAGCGCACCCCTGATAAGGGTGAGCAGGTGGTTAGAGCGCACCCCTGATAAGGGTGAGCCGGT	Chromosome	10	43	3427140	3427107	1.6e-11	Chromosome	44	77	225393	225426	1.6e-11
102447_20	ATCTATAACTCAGCGTTGCTGTGTGTAGTCTTTGCCCATCTCCCTGTCTGTCGCTTTAGACTATACACAGCATACAGAT	Chromosome	16	44	1770432	1770460	9.2e-09	Chromosome	45	74	1216685	1216714	2.5e-09
102454_20	ATCTATGACTTAGCGTTGCTGTGTGTAGTCTTTGCCCATCTCTTTGTCTGTCGCTTTAGACTATACACAGCATACAGAT	Chromosome	16	42	1770432	1770458	1.2e-07	Chromosome	43	74	1216683	1216714	2e-10
102484_20	ATCTCGGACTCAGCCATTGCTGTGTGTAGTCTTTGCCCATCTCCCGTCTGTCGCTTTAGACTATACACAGCATACAGAT	Chromosome	16	45	1770431	1770460	2.5e-09	Chromosome	46	74	1216686	1216714	9.2e-09
102531_20	ATCTGTTACTCAGCTATTGCTGTGTGTAGTCTTTGCCCATCTCCAGGGCTGATTTATCACTACACACAGCAGTGCAGAT	Chromosome	16	44	1770431	1770459	9.2e-09	Chromosome	45	76	1103308	1103277	9.2e-09
102639_20	ATTAGTCTGGAGACGGCAGACTGCTTTCTGCCGTCGCCAGAACTCAGCATTAGTCTGGAGACGGCAGACTGCTTTCTGCCGTCGCCAG	Chromosome	49	70	3664913	3664934	8.3e-05	Chromosome	69	86	4227749	4227766	0.014
103542_20	CAGAACGGCGGACTGTTAATCCGTATGTCACTGGTTCGAGTCCAGTCAGAGGAGCCCAACTCAGCCAGAACGGCGGACTGTTAATCCGTATGTCACTGGTTCGAGTCCAGTCAGAGGAGCCG	Chromosome	2	63	2062280	2062341	1.6e-23	Chromosome	67	121	2044569	2044623	5.6e-23
103816_20	CAGTTCAGTCGGTAGAACGGCGGACTGTTAATCCGTATGTCACTGGTTCGAGTCCAGTCAGAGGAAGCCAGTTCAGTCGGTAGAACGGCGGACTGTTAATCCGTATGTCACTGGTTCGAGTCCAGTCAGAGGAGCCAA	Chromosome	2	65	2059859	2059922	6.5e-28	Chromosome	70	138	2058094	2058026	1.1e-30
104230_20	CATTGCTGTGTGTAGTCTTTGCCCATCTCCTTTATTACTACACACAGCAGTGCATACTCAGCCATTGCTGTGTGTAGTCTTTGCCCATCTCCTTTATTACTACACACAGCAGTGCA	Chromosome	2	30	1770431	1770459	1.5e-08	Chromosome	31	54	1103300	1103277	9.1e-06
104389_20	CCACTGCCTTTGGTAGAGGAAAGTGCTAAATAATAATCAATTGTTAAATTATTCTACTCAGCCCACTGCCTTTGGTAGAGGAAAGTGCTAAATAATAATCAATTGTTAAATTATTA	Chromosome	1	29	1299470	1299498	1.5e-08	Chromosome	26	53	1300694	1300721	5.4e-08
103817_20	CAGTTCAGTCGGTAGAACGGCGGACTGTTAATCCGTATGTCACTGGTTCGAGTCCAGTCAGAGGAGCCAGTTCAGTCGGTAGAACGGCGGACTGTTAATCCGTATGTCACTGGTTCGAGTCCAGTCAGAGGAGCCAG	Chromosome	2	69	2058094	2058027	3.9e-30	Chromosome	69	136	2062268	2062335	3.9e-30
104976_20	CTAAGACTCAGCCTTTCCCTGGTGTTGGCGCAGTATTCGCGCACCCCGGTCTACGCTTTACACCGGGGGAAACCCAG	Chromosome	14	53	3350642	3350681	6.8e-15	Chromosome	53	74	4451036	4451057	6.9e-05
105048_20	CTATTACTCAGCTTTGCTGTGTGTAGTCTTTGCCCATCTCCCTTTGTCTGTCGCTTTAGACTATACACAGCATACAG	Chromosome	14	42	1770432	1770460	8.8e-09	Chromosome	43	74	1216683	1216714	1.9e-10
105151_20	CTGACTCGTGTGGCGCTGCTGGGCACGCAAACTTCTGGCAGCGCGCATTGGACTTAGCCTGACTCGTGTGGCGCTGCTGGGCACGCAAACTTCTGGCAGCGCGCATTG	Chromosome	60	86	2980286	2980260	8.3e-06	Chromosome	87	107	4215613	4215633	0.00039
105230_20	CTGTGTTGTTGTGTTTGCAATCGGTCTGCGATTCAGACCATACGCAAACACAACAATAACGGAGCACACTCAGCCTGTGTTGTTGTGTTTGCAATCGGTCTGCGATTCAGACCATACGCAAACACAACAATAACGGAGCG	Chromosome	2	41	2942769	2942808	6.8e-13	Chromosome	42	65	2447501	2447478	1.1e-05
105251_20	CTTACACTCAGCCATTGCTGTGTGTAGTCTTTGCCCATCTCCCTTTGTCTGTCGCTTAGACTATACACAGCATACAG	Chromosome	14	43	1770431	1770460	2.5e-09	Chromosome	44	74	1216683	1216714	1.5e-06
105364_20	CTTGCTGTGTGTAGTCTTTGCCCATCTCCTCAGACTATACACAGCATAGGACTTAGCCTTGCTGTGTGTAGTCTTTGCCCATCTCCTCAGACTATACACAGCATAA	Chromosome	59	86	1770432	1770459	4.8e-08	Chromosome	89	106	1216698	1216715	0.018
105362_20	CTTGCTGTGTGTAGTCTTTGCCCATCTCCAGGGCTGATTCATTACTACACTCAGCCTTGCTGTGTGTAGTCTTTGCCCATCTCCAGGGCTGATTCATTACTACACACAGCAGTG	Chromosome	57	84	1770432	1770459	5.3e-08	Chromosome	85	114	1103308	1103279	1.9e-07
105365_20	CTTGCTGTGTGTAGTCTTTGCCCATCTCTTTAGACTATACACAGCATAGCACTCAGCCTTGCTGTGTGTAGTCTTTGCCCATCTCTTTAGACTATACACAGCATAA	Chromosome	59	85	1770432	1770458	1.7e-07	Chromosome	85	106	1216694	1216715	0.0001
105455_20	CTTTCCCTGGTGTTGGCGCAGTATTCGCGCACCCCGGTCTCTTACAGGATTACTGGGCTCGCCAGCTCAGCCTTTCCCTGGTGTTGGCGCAGTATTCGCGCACCCCGGTCTCTTACAGGATTACTGGGCTCGCCAGGGCA	Chromosome	73	111	3350642	3350680	5.2e-14	Chromosome	112	139	3725274	3725247	6.8e-08
105850_20	GAAGGTCGGGGTCGCGAGTTCGAGTCTCGTTTCCCGCTCTAACTCAGCGAAGGTCGGGGTCGCGAGTTCGAGTCTCGTTTCCCGCTCC	Chromosome	2	42	4392396	4392436	1.1e-13	Chromosome	47	88	1992084	1992043	2.9e-14
105987_20	GAATTCGTAATGAGCCTGAACCCATCGCAGGTTATCGTCTGGGTCAGGGCTCAACGCTGGATGCGCAAACCGCTGCGCGGACCGGGCG	Chromosome	2	30	3866541	3866513	1.1e-08	Chromosome	29	87	1744353	1744411	2.2e-25
106123_20	GACTGCCTTTGGTAGAGGAAAGTGCTAAATAATAATCAATTGTTAAATTATTGCCACTCAGCGACTGCCTTTGGTAGAGGAAAGTGCTAAATAATAATCAATTGTTAAATTATTGC	Chromosome	2	28	1299472	1299498	1.9e-07	Chromosome	25	53	1300694	1300722	1.5e-08
106487_20	GATCTCGCACTCAGCGTTGCTGTGTGTAGTCTTTGCCCATCTTTTTGTCTGTCGCTTTAGACTATACACAGCATCAGATC	Chromosome	17	42	1770432	1770457	4.3e-07	Chromosome	42	74	1216681	1216713	5.6e-11
106495_20	GATCTCTCACTTAGCTATTGCTGTGTGTAGTCTTTGCCCATCTCAGGGCTGATTTATTACTACACACAGCAGTGCAGATC	Chromosome	17	44	1770431	1770458	3.4e-08	Chromosome	45	76	1103308	1103277	2e-10
106494_20	GATCTCTCACTCAGCTGTTGATAGGCCGGGTGTGTAAGCGCGGACACCCGGCTGCGTCGCGAATTGTTCGCCGAGAGATC	Chromosome	17	41	4171471	4171495	1.6e-06	Chromosome	41	75	2967686	2967652	2e-10
106547_20	GATCTGGTACTCAGCGTTGCTGTGTGTAGTCTTTGCCCATCTCTTTGTCTGTCGCTTAGACTATACACAGCATAGAGATC	Chromosome	17	43	1770432	1770458	1.2e-07	Chromosome	44	74	1216683	1216714	1.6e-06
106795_20	GATTGCTGTGTGTAGTCTTTGCCCATCTCCCGATTTATTACTACACACAGCAGTGCTCACTCAGCGATTGCTGTGTGTAGTCTTTGCCCATCTCCCGATTTATTACTACACACAGCAGTGCA	Chromosome	67	96	1770431	1770460	4.5e-09	Chromosome	97	122	1103302	1103277	7.5e-07
106916_20	GCACTCAGCCATTGCTGTGTGTAGTCTTTGCCCATCTCCCATTATTACTACACACAGCATTGCTGTGTGTAGTCTTTGCCCATCTCCCATTATTACTACACACAGCAGTG	Chromosome	59	89	1770431	1770461	1.1e-09	Chromosome	90	110	1103299	1103279	0.0004
106919_20	GCACTCAGCCCGCAGGGGGTCGCGGGTTCGAGTCCCGTCCGTTCCGCAGGGGGTCGCGGGTTCGAGTCCCGTCCGTTCCGC	Chromosome	11	47	236969	237005	3.4e-13	Chromosome	45	81	3946910	3946946	3.4e-13
107066_20	GCTTCCGATCTTATACTCAGCATTTTCCTTGCCATAGACACCATCCCTGTCTTCCCCCACATATGGTTTGGGCTTGGTGTACTCTGGCTTTGGGA	Chromosome	23	62	4106330	4106369	9e-15	Chromosome	63	94	2495701	2495732	2.5e-10
107530_20	GTTGCTGTGTGTAGTCTTTGCCCATCTCTTATCACTACACACAGCAGTATACTCAGCGTTGCTGTGTGTAGTCTTTGCCCATCTCTTATCACTACACACAGCAGTG	Chromosome	59	85	1770432	1770458	1.7e-07	Chromosome	86	106	1103299	1103279	0.018
107527_20	GTTGCTGTGTGTAGTCTTTGCCCATCTCCCCTTATTTTCGTCTGTCGCTTTAGACTATACTCAGCGTTGCTGTGTGTAGTCTTTGCCCATCTCCCCTTATTTTCGTCTGTCGCTTTAGACTATACACAGCAC	Chromosome	67	95	1770432	1770460	1.8e-08	Chromosome	96	131	1216677	1216712	1.1e-10
107528_20	GTTGCTGTGTGTAGTCTTTGCCCATCTCCCTATTTTTGTCTGTCGCTTTAGACTATACACAGCATGACTCAGCGTTGCTGTGTGTAGTCTTTGCCCATCTCCCTATTTTTGTCTGTCGCTTTAGACTATACACAGCATAC	Chromosome	75	103	1770432	1770460	1.9e-08	Chromosome	104	139	1216679	1216714	2.4e-12
107529_20	GTTGCTGTGTGTAGTCTTTGCCCATCTCCTTATTTTTGTCTGTCGCTTCAGACTATACACAGCATCACCCAGCGTTGCTGTGTGTAGTCTTTGCCCATCTCCTTATTTTTGTCTGTCGCTTCAGACTATACACAGCATAA	Chromosome	75	102	1770432	1770459	6.8e-08	Chromosome	102	140	1216677	1216715	2.4e-12
107644_20	GTTTTCCTTGCCATAGACACCATCCCTGTCTTCCCCCACATCTTCTTCGGCTGGGATGGCGGCTTTATGGTAATGAAA	Chromosome	1	41	4106329	4106369	1.9e-15	Chromosome	42	76	2351148	2351114	4.2e-12
107643_20	GTTTTCCTTGCCATAGACACCATCCCTGTCTTCCCCCACATATGCTTTGGGCTGGTGTCTCTGGTTCAGCGTTTTCCTTGCCATAGACACCATCCCTGTCTTCCCCCACATATGCTTTGGGCTGGTGTCTCTGGTGTTGA	Chromosome	71	111	4106329	4106369	4e-15	Chromosome	112	139	1162258	1162285	6.8e-08
108448_20	TAGACACCATCCCTGTCTTCCCCCACATATCAGTGGATGGTGGCGCTCTACTCAGCTAGACACCATCCCTGTCTTCCCCCACATATCAGTGGATGGTGGCGCTC	Chromosome	1	28	4106342	4106369	4.7e-08	Chromosome	29	47	3807848	3807830	0.0048
108735_20	TATACTCAGCTCGAGTGGCGGACGGGTGAGTATATTGACGTTAAGCGCTAACATCTGATCCCGTCCTTTTGCCAC	Chromosome	12	32	2731059	2731039	0.00024	Chromosome	32	70	4546894	4546856	2.4e-14
109055_20	TATTCCCCTGGTATGTGTATGTTAACCGAGCAGTAGCGACGTGGCTACGATTGCATTCCAGGGGACTATTCCCCTGGTATGTGTATGTTAACCGAGCAGTAGCGACGTGGCTACGATTGCATTCCAGGGGAATCTTGCGG	Chromosome	67	86	3658995	3659014	0.0019	Chromosome	84	140	1289183	1289239	2.4e-22
109272_20	TCACTCAGCCGTAGAACGGCGGACTGTTAATCCGTAGAACGGCGGACTGTTAATCCGTA	Chromosome	11	36	2062278	2062303	2.8e-07	Chromosome	34	59	2059869	2059894	2.8e-07
109284_20	TCACTGCCTTTGGTAGAGGAAAGTGCTAAATAATAATCAATTGTTAAATTATTCCACTCAGCTCACTGCCTTTGGTAGAGGAAAGTGCTAAATAATAATCAATTGTTAAATTATTT	Chromosome	2	29	1299471	1299498	5.4e-08	Chromosome	26	53	1300694	1300721	5.4e-08
109301_20	TCATAGGTTAATGAGGCGAACCGGGGGAACTGAAACATCTAAGTACCCCGAGGAAAAGGGGGCTCTGTTGGTTCTCCCGCAACG	Chromosome	2	58	4037682	4037738	2.7e-24	Chromosome	58	84	476448	476474	1.3e-07
109470_20	TCTCAAACTCAGCTGTTTTCCTTGCCATAGACACCATCCCTGTCTTCCCCCACATGTAGGGATGGCTGTTTATGGAGA	Chromosome	13	56	4106327	4106370	4.1e-17	Chromosome	56	74	1471188	1471206	0.0033
109481_20	TCTCCAACTCAGCAATTGCTGTGTGTAGTCTTTGCCCATCTCCTCGTCTGTCGCTTTAGACTATACACAGCATACAGA	Chromosome	14	43	1770430	1770459	2.5e-09	Chromosome	46	74	1216686	1216714	9e-09
109573_20	TCTGCGACTTAGCTTTGCTGTGTGTAGTCTTTGCCCATCTCTCTTGTCTGTCGCTTTAGACTATACACAGCATAAAGA	Chromosome	15	41	1770432	1770458	1.2e-07	Chromosome	44	75	1216684	1216715	1.9e-10
109653_20	TCTTGCACTCAGCCTTGCTGTGTGTAGTCTTTGCCCATCTCCTTTGTCTGTCGCTTTAGACTATACACAGCATACAGA	Chromosome	15	42	1770432	1770459	3.2e-08	Chromosome	43	74	1216683	1216714	1.9e-10
109975_20	TGGTAGAACGGCGGACTGTTAATCCGTATGTCACTGGTTCGAGTCCAGTCAGAGGAGGTACTCAGCTGGTAGAACGGCGGACTGTTAATCCGTATGTCACTGGTTCGAGTCCAGTCAGAGGAGC	Chromosome	2	57	2062277	2062332	1.6e-23	Chromosome	62	124	2058091	2058029	4.5e-24
110110_20	TGTTTTCCTTGCCATAGACACCATCCCTGTCTTCCCCCACATGTGGTTGAGTGGTAAGACTCAGCTGTTTTCCTTGCCATAGACACCATCCCTGTCTTCCCCCACATGTGGTTGAGTGGTAAGGAAAGCGGTG	Chromosome	65	108	4106327	4106370	8.2e-17	Chromosome	107	132	29128	29153	8.3e-07
110309_20	TTGCTGTGTGTAGTCTCTGCCCATCTCCATTACTACACACAGCAGTGTACTCAGCTTGCTGTGTGTAGTCTCTGCCCATCTCCATTACTACACACAGCAGTG	Chromosome	1	28	1770432	1770459	2.1e-06	Chromosome	29	47	1103297	1103279	0.0046
110467_20	TTTGCTGTGTGTAGTCTTTGCCCATCTCCCTTTAGACTATACACAGCATAAAACTCAGCTTTGCTGTGTGTAGTCTTTGCCCATCTCCCTTTAGACTATACACAGCATAC	Chromosome	61	89	1770432	1770460	1.4e-08	Chromosome	89	109	1216694	1216714	0.0004
110464_20	TTTGCTGTGTGTAGTCTTTGCCCATCTCCCATTTATTACTACACACAGCACTCAGCTTTGCTGTGTGTAGTCTTTGCCCATCTCCCATTTATTACTACACACAGCAGTG	Chromosome	58	87	1770432	1770461	3.9e-09	Chromosome	87	109	1103301	1103279	3e-05
110462_20	TTTGCTGTGTGTAGTCTTTGCCCATCTCAGGGCCGATTTATTACTACACACAGCAGTAACACTCAGCTTTGCTGTGTGTAGTCTTTGCCCATCTCAGGGCCGATTTATTACTACACACAGCAGTAG	Chromosome	2	28	1770432	1770458	2.2e-07	Chromosome	29	57	1103308	1103280	7.8e-07
110465_20	TTTGCTGTGTGTAGTCTTTGCCCATCTCCCATTTTTGTCTGTCGCTTTAGACTATACACAGCATAACACTCAGCTTTGCTGTGTGTAGTCTTTGCCCATCTCCCATTTTTGTCTGTCGCTTTAGACTATACACAGCATAG	Chromosome	2	31	1770432	1770461	5.3e-09	Chromosome	31	66	1216680	1216715	2.4e-12
110509_20	TTTTACTCAGCGTTGCTGTGTGTAGTCTTTGCCCATCTCCCTTTTGTCTGTCGCTTTAGACTATACACAGCATACA	Chromosome	13	41	1770432	1770460	8.7e-09	Chromosome	42	74	1216682	1216714	5.2e-11
110541_20	TTTTCCCTGGTGTTGGCGCAGTATTCGCGCACCCCGGTCTACCATTCTGAAGATGCGCGCACCGGACTCAGCTTTTCCCTGGTGTTGGCGCAGTATTCGCGCACCCCGGTCTACCATTCTGAAGATGCGCGCACCGGGCA	Chromosome	74	113	3350642	3350681	1.5e-14	Chromosome	112	140	450012	449984	1.9e-08
110601_20	TTTTTCCTTGCCATAGACACCATCCCTGTCTTCCCCCACATGCGTTCCACGGATGGAAGACTATGGCTTTTTCCTTGCCATAGACACCATCCCTGTCTTCCCCCACATGCGTTCCACGGATGGAAGACTATGGCAGGGAA	Chromosome	69	110	4106330	4106371	1.1e-15	Chromosome	108	140	1324724	1324756	1.1e-10
110791_19	AAACCGCTGCACGATGCGCTGGATAAATTCCAGGCCGATACCGGTTTTTTTTATCCAGCTCAGCAAACCGCTGCACGATGCGCTGGATAAATTCCAGGCCGATACCGGTTTTTTTTATCCAGCGCATCGTGCA	Chromosome	66	109	1571384	1571341	8.2e-17	Chromosome	114	133	3666894	3666913	0.0018
111062_19	AACCTTGAGCAGCTGCAAAAACACCAGGGAAATACCTTTCCCTGGTGTTGGCGCAGTATTCGCGCACCCCGGTCTC	Chromosome	2	39	3933610	3933647	4e-12	Chromosome	37	75	3350642	3350680	2.4e-14
111123_19	AACTGCCTTTGGTAGAGGAAAGTGCTAAATAATAATCAATTGTTAAATTATTCTACTCAGCAACTGCCTTTGGTAGAGGAAAGTGCTAAATAATAATCAATTGTTAAATTATTT	Chromosome	2	28	1299472	1299498	1.9e-07	Chromosome	25	52	1300694	1300721	5.3e-08
111124_19	AACTGCCTTTGGTAGAGGAAAGTGCTAAATAATAATCAATTGTTAAATTATTGCACTCAGCAACTGCCTTTGGTAGAGGAAAGTGCTAAATAATAATCAATTGTTAAATTATTGC	Chromosome	2	28	1299472	1299498	1.9e-07	Chromosome	25	53	1300694	1300722	1.5e-08
111182_19	AAGACACCATCCCTGTCTTCCCCCACATATGCTTTGGGCTGGTGTCTCTCTACTCAGCAAGACACCATCCCTGTCTTCCCCCACATATGCTTTGGGCTGGTGTCTCTG	Chromosome	60	86	4106343	4106369	1.8e-07	Chromosome	87	108	1162258	1162279	0.00011
111172_19	AAGAACGGCGGACTGTTAATCCGTATGTCACTGGTTCGAGTTCACTCAGCAAGAACGGCGGACTGTTAATCCGTATGTCACTGGTTCGAGTG	Chromosome	2	49	2062280	2062327	6.7e-16	Chromosome	52	91	2058082	2058043	8.6e-15
111239_19	AAGATTTCCTGGTGTAACGAATTTTTTAAGTGCTTCTTGCTTTGCATTTTGAAATTCGTTACAAGGGGAAATCCGTG	Chromosome	2	42	2025305	2025265	1.9e-15	Chromosome	42	76	2867679	2867645	4.1e-12
111471_19	AATCCACCAGTAGAACCCTTCGTTGCCCGAATGCTGGCAGGAACTGTTGGCAGAACGGCAACATTTTTTTTTTTCCTGATTGGGCTACTGGTGGTGACTG	Chromosome	2	71	3659013	3659082	2e-31	Chromosome	71	100	2229013	2229042	3.5e-09
111504_19	AATCGAGTCTCCTTGTTTCGACTCAAGCTGGCAATTGGATTGCCAGCTTTCTTTTAATGTCGAAACAAGGAGCAATC	Chromosome	2	57	3658038	3657983	4e-22	Chromosome	56	77	4085845	4085824	6.9e-05
111701_19	AATTGCTGTGTGTAGTCTTTGCCCATCTCCCATTCTACCCATTTAGGGCTGATTTATTACTACACACAGCAGTGCG	Chromosome	1	32	1770430	1770461	1.9e-10	Chromosome	32	75	1103321	1103278	1.9e-15
111699_19	AATTGCTGTGTGTAGTCTGCCCATCTCTTTATTACTACACACAGCAGTGCAGTACTCAGCAATTGCTGTGTGTAGTCTGCCCATCTCTTTATTACTACACACAGCAGTGCAG	Chromosome	1	27	1770430	1770458	0.0015	Chromosome	28	51	1103300	1103277	8.7e-06
111702_19	AATTGCTGTGTGTAGTCTTTGCCCATCTCCTTTATTACTACACACAGCAGTGCGTACTCAGCAATTGCTGTGTGTAGTCTTTGCCCATCTCCTTTATTACTACACACAGCAGTGCT	Chromosome	63	92	1770430	1770459	4.2e-09	Chromosome	93	115	1103300	1103278	3.3e-05
111703_19	AATTGCTGTGTGTAGTCTTTGCCCATCTCGCTTTAGACTATACACAGCATACTACTCAGCAATTGCTGTGTGTAGTCTTTGCCCATCTCGCTTTAGACTATACACAGCATAG	Chromosome	61	89	1770430	1770458	1.4e-08	Chromosome	88	111	1216691	1216714	8.7e-06
112110_19	AGCGAAAACTCATCTTCGGGTGATGTTTGAGATATTTGCTCTTTAAAAATCTGGATCAAGCTGAAAATTGAAAACTCATCTTCGGGTGATGTTTGAGATATTTGCTCTTTAAAAATCTGGATCAAGCTGAAAAT	Chromosome	5	73	4209891	4209959	1e-30	Chromosome	71	134	3943552	3943615	6.3e-28
112259_19	AGTTTTCCTTGCCATAGACACCATCCCTGTCTTCCCCCACATAAAAGCCGTATTTGAACGGATGCGGGATGGTGATTAACGGCAAAAAATCC	Chromosome	2	42	4106329	4106369	2.4e-15	Chromosome	44	86	3025106	3025064	1.9e-16
112389_19	ATCTCCAACTCAGCGATTGCTGTGTGTAGTCTTTGCCCATCTCCAGGGCTGATTTATTACTACACACAGCAGTGCAGAT	Chromosome	16	44	1770431	1770459	9.2e-09	Chromosome	45	76	1103308	1103277	2e-10
112404_19	ATCTCGCACTTAGCTTGCTGTGTGTAGTCTTTGCCCATCTCTTTTGTCTGTCGCTTTAGACTATACACAGCATACAGAT	Chromosome	15	41	1770432	1770458	1.2e-07	Chromosome	42	74	1216682	1216714	5.5e-11
112503_19	ATCTTTGACTCAGCGAAACGCGGATCGTTACCCAGCGCTGCCACGCTGGGTAACAATCTTCGAGGGTAGCAGTTCAGAT	Chromosome	13	43	163366	163336	3.3e-08	Chromosome	43	74	686735	686704	2e-10
112641_19	ATTGCTGTGTGTAGTCTTTGCCCATCTCCCTTATATTTTACCCATTTAGGGCTGATTTATCACTACACACAGCAGTG	Chromosome	1	30	1770431	1770460	2.5e-09	Chromosome	31	77	1103325	1103279	4.1e-17
112643_19	ATTGCTGTGTGTAGTCTTTGCCCATCTTTATTACTTCACTCAGCATTGCTGTGTGTAGTCTTTGCCCATCTTTATTACTACACACAGCAGTG	Chromosome	45	71	1770431	1770457	1.5e-07	Chromosome	71	92	1103300	1103279	8.7e-05
112642_19	ATTGCTGTGTGTAGTCTTTGCCCATCTCTACCCATTTAGGGCCGATTTATTACTACACACAGCAGTACTCAGCATTGCTGTGTGTAGTCTTTGCCCATCTCTACCCATTTAGGGCCGATTTATTACTACACACAGCAGTG	Chromosome	74	101	1770431	1770458	6.8e-08	Chromosome	102	140	1103317	1103279	2.4e-12
112704_19	ATTTCCTTGCCATAGACACCATCCCTGTCTTCCCCCACATATGGCTGGGGATTGCGGTGGCTATGCTCAGCATTTCCTTGCCATAGACACCATCCCTGTCTTCCCCCACATATGGCTGGGGATTGCGGTGGCTATGGCAA	Chromosome	73	111	4106331	4106369	5.2e-14	Chromosome	112	138	2542096	2542070	2.4e-07
113497_19	CACTGCCTTTGGTAGAGGAAAGTGCTAAATAATAATCAATTGTTAAATTATTGTGCATTTCACTACTGGAACTGTAATCAGAAA	Chromosome	1	28	1299471	1299498	3.6e-08	Chromosome	25	84	1300694	1300753	5.8e-26
113560_19	CAGAACGGCGGACTGTTAATCCGTATGTCACTGGTTCGAGTGCACTCAGCCAGAACGGCGGACTGTTAATCCGTATGTCACTGGTTCGAGTG	Chromosome	2	49	2058082	2058035	6.7e-16	Chromosome	52	91	2059871	2059910	8.6e-15
113804_19	CAGTCGGTAGAACGGCGGACTGTTAATCCGTATGTCACTGGTTCGAGTCCACTCAGCCAGTCGGTAGAACGGCGGACTGTTAATCCGTATGTCACTGGTTCGAGTT	Chromosome	1	56	2062272	2062327	6.1e-22	Chromosome	58	105	2058090	2058043	3.7e-19
114299_19	CATTGCTGTGTGTAGTCTTTGCCCATCTCCCTATTTCACCCATTTAGGGCTGATTTATTACTACACACAGCAGTGC	Chromosome	2	31	1770431	1770460	2.4e-09	Chromosome	32	76	1103322	1103278	5.2e-16
114714_19	CCTTTGGTAGAGGAAAGTGCTAAATAATAATCAATTGTTAAATTATTAACTCAGCCCTTTGGTAGAGGAAAGTGCTAAATAATAATCAATTGTTAAATTATT	Chromosome	1	23	1299476	1299498	2.8e-05	Chromosome	20	47	1300694	1300721	4.6e-08
114831_19	CGATATGGGGCGCAAATTTGGCAGGGAAATGTGTGTCGTGTAGGTCGAATAAGGCGGTCGCGCCGCATCCGACAATGGCCGG	Chromosome	2	39	3708234	3708271	9.6e-14	Chromosome	36	76	2618023	2618063	9.6e-09
114971_19	CGGTAGAACGGCGGACTGTTAATCCGTATGTCACTGGTTCGAGTCCAGTCAGAGGAGCCAACTCAGCCGGTAGAACGGCGGACTGTTAATCCGTATGTCACTGGTTCGAGTCCAGTCAGAGGAGCG	Chromosome	1	61	2062276	2062336	2.7e-26	Chromosome	63	125	2044560	2044622	9.8e-26
115350_19	CTGCTACTCAGCAATTGCTGTGTGTAGTCTTTGCCCATCTCCCAGGGCTGATTTATTACTACACACAGCAGTGCAAG	Chromosome	13	44	1770430	1770461	1.9e-10	Chromosome	44	76	1103308	1103276	5.3e-11
115386_19	CTGTGACTCAGCCTTGCTGTGTGTAGTCTTTGCCCATCTCCTCTTGTCTGTCGCTTTAGACTATACACAGCATAAAG	Chromosome	14	41	1770432	1770459	3.2e-08	Chromosome	44	75	1216684	1216715	1.9e-10
115548_19	CTTGCTGTGTGTAGTCTTTGCCCATCTCTTTTATATCTTACCCATTTAGGGCTGATTTATTACTACACACAGCAGTAG	Chromosome	2	28	1770432	1770458	1.2e-07	Chromosome	29	76	1103327	1103280	1.1e-17
115651_19	CTTTCCCTGGTGTTGGCGCAGTATTCGCGCACCCCGGTCTCTATCGAGTCTGCGCTGACTGCACTGGAAACTGCTCTGAAAGGC	Chromosome	2	40	3350642	3350680	2.7e-14	Chromosome	41	83	13853	13895	1.6e-16
115649_19	CTTTCCCTGGTGTTGGCGCAGTATTCGCGCACCCCGGTCTAGCCGGGGTCATTTTTCTCACCTTGAGCAGCTGCAAAAACACCAGGGAAAAC	Chromosome	2	56	3350642	3350696	4e-23	Chromosome	57	90	3933607	3933640	1.9e-11
115648_19	CTTTCCCTGGTGTTGGCGCAGTATTCGCGCACCCCGGTCTACCTTGAGCAGCTGCAAAAACACCACTCAGCCTTTCCCTGGTGTTGGCGCAGTATTCGCGCACCCCGGTCTACCTTGAGCAGCTGCAAAAACACCAGGGG	Chromosome	73	112	3350642	3350681	1.5e-14	Chromosome	112	139	3933610	3933637	6.8e-08
115723_19	CTTTTACTCAGCGTTGCTGTGTGTAGTCTTTGCCCATCTCCCTTTGTCTGTCGCTTTAGACTATACACAGCATAAAG	Chromosome	14	42	1770432	1770460	8.8e-09	Chromosome	43	75	1216683	1216715	5.3e-11
116085_19	GAATCCATTAGTTTTATATTTTACCCATTTAGGGCTGATTTATTACTACACACAGCAGTGCAACATCTGTCAGTACTTCTGGTGCTTCCCAGAGGTATTGATAGGTGAAGTA	Chromosome	2	88	1103337	1103251	8.3e-41	Chromosome	87	111	2976386	2976362	2.4e-06
116363_19	GAGACACCATCCCTGTCTTCCCCCACATGTCTGGGGATGGGTCTGGACGGCACTCAGCGAGACACCATCCCTGTCTTCCCCCACATGTCTGGGGATGGGTCTGGACGG	Chromosome	2	29	4106343	4106370	5e-08	Chromosome	31	49	2535611	2535629	0.005
116450_19	GAGCGCCGATGGTAGTGTGGGGTCCCCCATGCGAGAGTAGGGAACTGCCAGGCATCAAACTCAGCGAGCGCCGATGGTAGTGTGGGGTCCCCCATGCGAGAGTAGGGAACTGCCAGGCATCG	Chromosome	2	66	3423722	3423657	7.3e-22	Chromosome	67	121	2726123	2726068	1.2e-19
116667_19	GATCGAGTCTCCTTGTTTCGACTCAAGCTGGCAATTGGATTGCCAGCTTTCTTTTAAATGTCGAAACAAGGAGCAATCG	Chromosome	2	57	3658038	3657983	4.2e-22	Chromosome	57	78	4085845	4085824	7.1e-05
116719_19	GATCTATAACTCAGCCTTGCTGTGTGTAGTCTTTGCCCATCTCCTGTCTGTCGCTTTAGACTATACACAGCATATAGATC	Chromosome	17	44	1770432	1770459	3.4e-08	Chromosome	45	74	1216685	1216714	2.6e-09
116841_19	GATCTTATACTCAGCGTTTCCTTGCCATAGACACCATCCCTGTCTTCCCCCACATTGTTCGGGATGGTGCTGGCAAGATC	Chromosome	17	55	4106331	4106369	2.6e-14	Chromosome	56	74	3661597	3661615	0.0034
117088_19	GATTGCTGTGTGTAGTCTTTGCCCATCTCCCTTATTACTACACACAGCAGTGATACTCAGCGATTGCTGTGTGTAGTCTTTGCCCATCTCCCTTATTACTACACACAGCAGTGC	Chromosome	63	92	1770431	1770460	4.1e-09	Chromosome	93	114	1103299	1103278	0.00011
117089_19	GATTGCTGTGTGTAGTCTTTGCCCATCTCTATTTTTGTCTGTCGCTTTAGACTATACACAGCATATTACTCAGCGATTGCTGTGTGTAGTCTTTGCCCATCTCTATTTTTGTCTGTCGCTTTAGACTATACACAGCATAG	Chromosome	2	29	1770431	1770458	6.8e-08	Chromosome	30	65	1216679	1216714	2.4e-12
117253_19	GCCAGAAGTGAAACGCCGTAGCGCCGATGGTAGTGTGGGGTCTCCCCATGCGAGAGTAGGGAACTGCCAGAAGTGAAACGCCGTAGCGCCGATGGTAGTGTGGGGTCTCCCCATGCGAGAGTAGGGAACTGC	Chromosome	3	71	3423494	3423426	1e-30	Chromosome	68	132	4171685	4171749	1.7e-28
117607_19	GGGTAGAACGGCGGACTGTTAATCCGTCAACTCAGCGGGTAGAACGGCGGACTGTTAATCCGTC	Chromosome	2	27	2044566	2044591	3.2e-07	Chromosome	32	63	2058091	2058060	3.2e-07
117925_19	GTTGCTGTGTGTAGTCTTCGCCCATCTCCTTTAGACTATACACAGCATAGTACTCAGCGTTGCTGTGTGTAGTCTTCGCCCATCTCCTTTAGACTATACACAGCATAC	Chromosome	60	87	1770432	1770459	2.3e-06	Chromosome	87	107	1216694	1216714	0.00039
117927_19	GTTGCTGTGTGTAGTCTTTGCCCATCTCAGGGCTGATTATTACTACACACAGCAGTATACTCAGCGTTGCTGTGTGTAGTCTTTGCCCATCTCAGGGCTGATTATTACTACACACAGCAGTC	Chromosome	2	28	1770432	1770458	2.1e-07	Chromosome	29	56	1103308	1103280	0.00012
117928_19	GTTGCTGTGTGTAGTCTTTGCCCATCTCCCACCCATTTAGGGCTGATTTATTACTACACACAGCATCAGCGTTGCTGTGTGTAGTCTTTGCCCATCTCCCACCCATTTAGGGCTGATTTATTACTACACACAGCAGTGCA	Chromosome	72	102	1770432	1770462	1.5e-09	Chromosome	101	140	1103316	1103277	1.5e-14
117996_19	GTTTCCTTGCCATAGACACCATCCCTGTCTTCCCCCACATAAACACAAGGATGGTGTCCAACTCAGCGTTTCCTTGCCATAGACACCATCCCTGTCTTCCCCCACATAAACACAAGGATGGTGTCT	Chromosome	69	107	4106331	4106369	4.6e-14	Chromosome	106	125	2476611	2476592	0.0017
117998_19	GTTTCCTTGCCATAGACACCATCCCTGTCTTCCCCCACATGATGATAAAAACAGGGGGCAAGGGACTCAGCGTTTCCTTGCCATAGACACCATCCCTGTCTTCCCCCACATGATGATAAAAACAGGGGGCAAGGGATGTG	Chromosome	73	115	4106331	4106373	1.5e-14	Chromosome	113	139	981024	981050	2.4e-07
118648_19	TAATGGTGTTCGGTGCGGCAGGGATTATTTTTCCTTGCCATAGACACCATCCCTGTCTTCCCCCATCAGCTAATGGTGTTCGGTGCGGCAGGGATTATTTTTCCTTGCCATAGACACCATCCCTGTCTTCCCCCACATGC	Chromosome	71	100	900975	900946	5.3e-09	Chromosome	99	140	4106330	4106371	1.1e-15
118921_19	TAGAAGTGAAACGCCGTAGCGCCGATGGTAGTGTGGGGTCCCCCATGCGAGAGTAGGGAACTGCCGCTAGAAGTGAAACGCCGTAGCGCCGATGGTAGTGTGGGGTCCCCCATGCGAGAGTAGGGAACTGCCAGACATCA	Chromosome	2	65	228805	228869	1.4e-24	Chromosome	69	140	3423493	3423421	5.1e-29
119171_19	TAGTTCAGTCGGTTAGAATACCTGCCTGTCACGCAGGGGGTCGCGGGTTCGAGTCCCGTCCGTTCCTAGTTCAGTCGGTTAGAATACCTGCCTGTCACGCAGGGGGTCGCGGGTTCGAGTCCCGTCCGTTCCGCCACCCA	Chromosome	1	66	236938	237003	5.1e-29	Chromosome	67	139	3946879	3946951	6.6e-33
119425_19	TATGGAGCAGTTGCGTGACGTGACGCAATGGCAAAAAAGTTCATGTAGAAGCGACTGACGTCACGTACCAGCTCCTCTTTC	Chromosome	2	44	4106237	4106279	1.6e-16	Chromosome	45	80	3993513	3993478	1.2e-12
119647_19	TATTGCTGTGTGTAGTCTTTGCCCATCTCCTGTCGCTTTAGACTATACACAGCATATACTCAGCTATTGCTGTGTGTAGTCTTTGCCCATCTCCTGTCGCTTTAGACTATACACAGCATC	Chromosome	66	94	1770431	1770459	1.6e-08	Chromosome	94	119	1216688	1216713	7.3e-07
119645_19	TATTGCTGTGTGTAGTCTTTGCCCATCTCCAATCCATTAGTTTTATATTTTACCCATTTAGGGCTGATTTATTACTACACACAGCAGTGC	Chromosome	2	30	1770431	1770459	1.1e-08	Chromosome	31	90	1103337	1103278	6.4e-26
120002_19	TCTAAAACTCAGCCATTGCTGTGTGTAGTCTTTGCCCATCTCCCTTGTCTGTCGCTTTAGACTATACACAGCATCAGA	Chromosome	15	44	1770431	1770460	2.5e-09	Chromosome	45	74	1216684	1216713	2.5e-09
120015_19	TCTACAACTCAGCGATTGCTGTGTGTAGTCTTTGCCCATCTCTTTGTCTGTCGCTTTAGACTATACACAGCATACAGA	Chromosome	15	42	1770431	1770458	3.2e-08	Chromosome	43	74	1216683	1216714	1.9e-10
120028_19	TCTAGTACTCAGCGTTGCTGTGTGTAGTCTTTGCCCATCTCTTTTGTCTGTCGCTTTAGACTATACACAGCATACAGA	Chromosome	15	41	1770432	1770458	1.2e-07	Chromosome	42	74	1216682	1216714	5.4e-11
120084_19	TCTCGTACTCAGCCTTTCCCTGGTGTTGGCGCAGTATTCGCGCACCCCGGTCTGTTACTGACGCCGGGGAAACTGAGA	Chromosome	15	53	3350642	3350680	2.5e-14	Chromosome	54	76	1687775	1687753	1.9e-05
120107_19	TCTCTTACTCAGCTATTGCTGTGTGTAGTCTTTGCCCATCTCCAGGGCTGATTTATCACTACACACAGCAGTGCAAGA	Chromosome	15	43	1770431	1770459	9e-09	Chromosome	44	76	1103308	1103276	2.5e-09
120195_19	TCTTAGACTCAACTATTGCTGTGTGTAGTCTTTGCCCATCTCTTTGTCTGTCGCTTTAGACTATACACAGCATAAAGA	Chromosome	15	42	1770431	1770458	3.2e-08	Chromosome	43	75	1216683	1216715	5.4e-11
120234_19	TCTTGTACTCAGCAATTTTTGTCTGTCGCTCTAGACTATACACAGCATAATATTGCTGTGTGTAGTCTTTGCCCCAGA	Chromosome	15	54	1216680	1216719	1.5e-11	Chromosome	52	74	1770431	1770453	1.9e-05
120490_19	TGCTGTGTGTAGTCTTTGCCCATCTCCTTTATTACTACACACAGCAGTCAACTCAGGTGCTGTGTGTAGTCTTTGCCCATCTCCTTTATTACTACACACAGCAGTG	Chromosome	58	84	1770433	1770459	1.7e-07	Chromosome	85	106	1103300	1103279	0.0001
120535_19	TGGTAGAACGGCGGACTGTTAATCCGTCTACTCAGCTGGTAGAACGGCGGACTGTTAATCCGTG	Chromosome	2	27	2044566	2044591	3.2e-07	Chromosome	32	63	2058091	2058060	3.2e-07
120531_19	TGGTAGAACGGCGGACTGTTAATCCGTATGTCACTGGTTCGAGTCCAGTCAGAGGAGCGGACTCAGCTGGTAGAACGGCGGACTGTTAATCCGTATGTCACTGGTTCGAGTCCAGTCAGAGGAGCG	Chromosome	2	58	2062277	2062333	4.5e-24	Chromosome	63	125	2058091	2058029	4.5e-24
120780_19	TTCCTCTGTAGTTCAGTCGGTAGAACGGCGGACTGTTAATCCGTATGTCACTGGTTCGAGTCCAGGCTTCCTCTGTAGTTCAGTCGGTAGAACGGCGGACTGTTAATCCGTATGTCACTGGTTCGAGTCCAGTCAGAGGG	Chromosome	1	65	2062259	2062323	1.8e-28	Chromosome	68	139	2058103	2058032	2.4e-32
121010_19	TTTGCTGTGTGTAGTCTTTGCCCATTTATCACTACACACAGCAGTAGACTCAGCTTTGCTGTGTGTAGTCTTTGCCCATTTATCACTACACACAGCAGTG	Chromosome	56	79	1770432	1770455	7.5e-06	Chromosome	78	100	1103301	1103279	0.0013
121009_19	TTTGCTGTGTGTAGTCTTTGCCCATCTCTCGCTCTAGACTATACACAGCATAGCACTCAGCTTTGCTGTGTGTAGTCTTTGCCCATCTCTCGCTCTAGACTATACACAGCATAC	Chromosome	63	89	1770432	1770458	1.9e-07	Chromosome	86	113	1216687	1216714	0.00011
121008_19	TTTGCTGTGTGTAGTCTTTGCCCATCTCCCATTAGTTTTATATTTTACCCATTTAGGGCTGATTTATTACTACACACAGCA	Chromosome	2	31	1770432	1770461	2.6e-09	Chromosome	29	81	1103334	1103282	4.3e-22
121084_19	TTTTCCCTGGTGTTGGCGCAGTATTCGCGCACCCCGGTCTACTCACCTCGAGCAGCTGCAAAAACACCAGGGAAATG	Chromosome	2	41	3350642	3350681	6.8e-15	Chromosome	41	76	3933606	3933641	5.3e-11
121360_18	AAACTCAGCCACAAGGAGGGGGCGGCGGTTCGATCCCGTCATCACCCACAAGGAGGGGGCGGCGGTTCGATCCCGTCATCACCCACC	Chromosome	11	49	780799	780838	6.2e-11	Chromosome	48	87	2521085	2521125	1.7e-11
121667_18	AACGCAGCAAGCGAATGTAAATGGGACGTGACAATGTCGAAACAAGGAGCAAATCGAGTCTCCTTGTTTCGACTTAAGCTGGCAATTGGATTGCCAGCTTTCTTTTG	Chromosome	2	52	4085876	4085826	8e-21	Chromosome	53	106	3658038	3657985	1.7e-22
121683_18	AACGGTTGTGATGTTGTGTTGTTGTGTTCGCAATTGGTCATTTCAGCAACACAACAACTTGTACTCAGCAACGGTTGTGATGTTGTGTTGTTGTGTTCGCAATTGGTCATTTCAGCAACACAACAACCAGCTC	Chromosome	71	108	2942756	2942793	8.2e-12	Chromosome	109	132	475487	475510	1.1e-05
122368_18	AATTGCTGTGTGTAGTCTTTGCCCATCTCTCATATTTTACCCATTTAGGGCTGATTTATTACTACACACAGCAGTGCA	Chromosome	1	32	1770430	1770461	9e-09	Chromosome	32	78	1103323	1103277	8.9e-19
122367_18	AATTGCTGTGTGTAGTCTTTGCCCATCTCCCATTTTTGTCTGTCGCTTTAGACTATACTCAGCAATTGCTGTGTGTAGTCTTTGCCCATCTCCCATTTTTGTCTGTCGCTTTAGACTATACACAGCATAC	Chromosome	64	95	1770430	1770461	3.7e-10	Chromosome	95	129	1216680	1216714	8e-12
122550_18	ACGACTGATTAATGAGGGTTAATCATATGCTCTAACCCTCATTGATCCTATGTTACCCTTGTTTGCACGACTGATTAATGAGGGTTAATCATATGCTCTAACCCTCATTGATCCTATGTTACCCTTGTTTGCCCGTCCGC	Chromosome	68	91	2312826	2312803	1.1e-05	Chromosome	90	140	837505	837455	1.1e-20
122602_18	ACTCAGCGATGCAAGTCGAACGGTAACAGGAAGAAGCTTGCTTCTTTGCTGACGAGTGGCGGACGGGTGAGATGCAAGTCGAACGGTAACAGGAAGAAGCTTGCTTCTTTGCTGACGAGTGGCGGACGGGTGAAA	Chromosome	9	71	4035585	4035647	2.3e-27	Chromosome	72	133	4166713	4166774	8.2e-27
122916_18	AGGTTAGAGCGCACCCCTGATAAGGGTGAGGTTACTCAGCAGGTTAGAGCGCACCCCTGATAAGGGTGAGGC	Chromosome	2	32	225398	225428	6.2e-10	Chromosome	35	71	3427142	3427106	6.2e-10
122945_18	AGTACTCAGCGATCCACCAGTAGAACCCTCCGTTGCCCGAATGCTGGCAGGAACTTGGGCTACTGGTGGTGACTG	Chromosome	12	55	3659013	3659056	1.8e-15	Chromosome	55	75	2229022	2229042	0.00024
123049_18	ATACTCAGCTCTCAACGTGCGGGGGTGTTCTCAACGTGCGGGGGTGTTCTC	Chromosome	9	32	1269901	1269924	0.00013	Chromosome	29	51	1270437	1270459	0.00048
123046_18	ATACTCAGCTACGGCGGTAACGGGGGTTCGAATCCCCTAGGGTACGGCGGTAACGGGGGTTCGAATCCCCTAGGGGACG	Chromosome	11	46	4209811	4209846	2.5e-09	Chromosome	44	79	4168409	4168444	5.5e-11
122988_18	AGTTCAGTCGGTAGAACGGCGGACTGTTAATCCGTATGTCACTGGTTCGAGTATACTCAGAAGTTCAGTCGGTAGAACGGCGGACTGTTAATCCGTATGTCACTGGTTCGAGTG	Chromosome	1	61	2059859	2059919	2.4e-21	Chromosome	62	113	2062268	2062319	2.4e-21
123077_18	ATCCACCAGTAGAACCCTTCGTTGCCCGAATGCTGGCAGGACAAATAAAGGAACGCCAATGAAAATTATACTCTGGGTTGTATTGATTATTTTCCTGATTGGGCTACTGGTGGTGACTA	Chromosome	1	41	3659013	3659053	3.3e-15	Chromosome	41	118	2228964	2229041	4.2e-34
123110_18	ATCTACCACTCAGCACACTGCCTTTGGTAGAGGAAAGTGCTAAATAATAATCAATTGTTAAATTATTGTGCATTAAGAT	Chromosome	16	43	1299471	1299498	3.3e-08	Chromosome	40	74	1300694	1300728	4.2e-12
123136_18	ATCTCAGACTCAGCCTTTCCTTGCCATAGACACCATCCCTGTCTTCCCCCACATAGTTGGGATGGTGCAGGGTTAAGAT	Chromosome	16	54	4106331	4106369	2.5e-14	Chromosome	55	74	2560702	2560721	0.00092
123162_18	ATCTCTAACTCAGCGTTGCTGTGTGTAGTCTTTGCCCATCTCTTTGTCTGTCGCTTTAGACTATACACAGCATAGAGAT	Chromosome	16	42	1770432	1770458	1.2e-07	Chromosome	43	74	1216683	1216714	2e-10
123191_18	ATCTGCAACTCAACGTTGCTGTGTGTAGTCTTTGCCCATCTTTTTGTCTGTCGCTTTAGACTATACACAGCATACAGAT	Chromosome	16	41	1770432	1770457	4.3e-07	Chromosome	41	74	1216681	1216714	1.5e-11
123444_18	ATTGCTGTGTGTAGTCTTTGCCCATCTCCCGCTCTAGACTATACACAGCATAGCACTCAGCATTGCTGTGTGTAGTCTTTGCCCATCTCCCGCTCTAGACTATACACAGCATAA	Chromosome	62	91	1770431	1770460	4.1e-09	Chromosome	91	114	1216692	1216715	0.00041
123504_18	ATTTCCCTGGTGTTGGCGCAGTATTCGCGCACCCCGGTCTATCTATTTCGCGAAGCTTACTGCGCCGACAGTCACCACGGAA	Chromosome	1	41	3350641	3350681	2.1e-15	Chromosome	41	81	2403907	2403867	2.1e-15
123506_18	ATTTCCCTGGTGTTGGCGCAGTATTCGCGCACCCCGGTCTCTTGAGCAGCTGCAAAAACACCAGGCAGCATTTCCCTGGTGTTGGCGCAGTATTCGCGCACCCCGGTCTCTTGAGCAGCTGCAAAAACACCAGGGAAATG	Chromosome	70	109	3350641	3350680	1.5e-14	Chromosome	110	139	3933612	3933641	5.3e-09
123520_18	ATTTCCTTGCCATAGACACCATCCCTGTCTTCCCCCACATGCTGTGGGGGTTTTTTTGTGGTCGTCGAGGATGGTGTCATTGTGGAA	Chromosome	2	57	4106331	4106386	1e-23	Chromosome	58	87	968265	968294	2.9e-09
123577_18	ATTTTCCTTGCCATAGACACCATCCCTGTCTTCCCCCACATGCTTTTACCGGGTGTCTGGCAATGGGCGGTGGGGCGTTTTGTCCCGACGTTGAA	Chromosome	2	44	4106330	4106372	1.9e-16	Chromosome	44	94	4112589	4112639	6.9e-21
124218_18	CAATTGCACAGTACTATGAATTCCTGCGCCTCGGTCGTGAAGGCTATACCAAAGTTCACTCAGCCAATTGCACAGTACTATGAATTCCTGCGCCTCGGTCGTGAAGGCTATACCAAAGTC	Chromosome	2	55	3666609	3666556	2e-22	Chromosome	60	119	1571080	1571021	2e-22
124256_18	CACAAGGAGGGGGTCGGCGGTTCGATCCCGTCATCACCCACCACTCAGCCACAAGGAGGGGGTCGGCGGTTCGATCCCGTCATCACCCACCACTA	Chromosome	2	46	781102	781146	1.5e-17	Chromosome	51	94	2521207	2521250	5.4e-17
124322_18	CACCTGCCTGTCACGCAGGGGGTCGCGGGTTCGAGTCCCGTCCGTTCCGCCACGACTCAGCCACCTGCCTGTCACGCAGGGGGTCGCGGGTTCGAGTCCCGTCCGTTCCGCCAA	Chromosome	2	59	236957	237014	2.4e-21	Chromosome	63	113	228954	229004	8.7e-21
124463_18	CACTGTCGGTTATTTGACCACCGCTCGCTTGATAAGGGTGAGGTCGGTGGTTCAAACTCAGCCACTGTCGGTTATTTGACCACCGCTCGCTTGATAAGGGTGAGGTCGGTGGTTCG	Chromosome	64	92	4218915	4218943	1.5e-08	Chromosome	92	115	225414	225437	9.1e-06
124571_18	CAGATGAACGTGTAATATAAAGAAAAGCAGGGCACGCGCCACCCTAACACGGTGGCGCATGCCACTGCTTTTCTTTGATGTCCCCATTTTGTGGAGCCCATCAACCCCGCCG	Chromosome	1	60	3937216	3937275	8.4e-26	Chromosome	60	111	888058	888007	2.4e-21
124766_18	CAGTCGGTTAGAATACCTGCCTGTCACGCAGGGGGTCGCGGGTTCGAGTCCCGTCCGTTCCGCCACTACTCAGCCAGTCGGTTAGAATACCTGCCTGTCACGCAGGGGGTCGCGGGTTCGAGTCCCGTCCGTTCCGCCAC	Chromosome	1	72	236943	237014	1.1e-30	Chromosome	75	140	3946884	3946949	5.1e-29
125550_18	CCATTGCTGTGTGTAGTCTTTGCCCATCTCCATTTTACCCATTTAGGGCTGATTTATTACTACACACAGCATTGCTGTGTGTAGTCTTTGCCCATCTCCATTTTACCCATTTAGGGCTGATTTATTACTACACA	Chromosome	3	31	1770431	1770459	1.8e-08	Chromosome	32	75	1103321	1103278	3.8e-15
126009_18	CGCCTTTGGTAGAGGAAAGTGCTAAATAATAATCAATTGTTAAATTATTGTTGACTCAGCCGCCTTTGGTAGAGGAAAGTGCTAAATAATAATCAATTGTTAAATTATTGTG	Chromosome	62	85	1299475	1299498	8.7e-06	Chromosome	82	112	1300694	1300724	1.1e-09
126095_18	CGGTAGAACGGCGGACTGTTAATCCGTAACTCAGCCGGTAGAACGGCGGACTGTTAATCCGT	Chromosome	1	28	2062276	2062303	2.3e-08	Chromosome	31	62	2058091	2058060	6.5e-09
126096_18	CGGTAGAACGGCGGACTGTTAATCCGTATGTCACTGGTTCGAGTCCAGTCATACTCAGCCGGTAGAACGGCGGACTGTTAATCCGTATGTCACTGGTTCGAGTCCAGTCG	Chromosome	1	51	2059867	2059917	8.3e-21	Chromosome	55	109	2058091	2058037	2.3e-21
126307_18	CTACTCAGCGACCGAAGATGAGTTTTGAGATATTAAGGCAGGTGACTTTCACTCACAGACCGAAGATGAGTTTTGAGATATTAAGGCAGGTGACTTTCACTCACAAACC	Chromosome	12	61	3943566	3943517	1.4e-18	Chromosome	60	109	4209905	4209856	3e-20
126422_18	CTCTAACTCAGCGATTGCTGTGTGTAGTCTTTGCCCATCTCCTCTGTCTGTCGCTTTAGACTATACACAGCATACAG	Chromosome	14	42	1770431	1770459	8.8e-09	Chromosome	45	74	1216685	1216714	2.5e-09
126530_18	CTGGTACTCAGCAATTGCTGTGTGTAGTCTTTGCCCATCTCCTCTGTCTGTCGCTTTAGACTATACACAGCATAAAG	Chromosome	13	42	1770430	1770459	2.5e-09	Chromosome	45	75	1216685	1216715	6.8e-10
126620_18	CTTATACTCAGCCATTGCTGTGTGTAGTCTTTGCCCATCTCCTTTTGTCTGTCGCTTAGACTATACACAGCATACAG	Chromosome	14	42	1770431	1770459	8.8e-09	Chromosome	43	74	1216682	1216714	4.1e-07
126672_18	CTTCCCTGGTGTTGGCGCAGTATTCGCGCACCCCGGTCTCTTGAGCAGCTGCAAAAACACCAGGGTCAGCCTTCCCTGGTGTTGGCGCAGTATTCGCGCACCCCGGTCTCTTGAGCAGCTGCAAAAACACCAGGGAAATA	Chromosome	72	109	3350643	3350680	1.9e-13	Chromosome	110	140	3933612	3933642	1.5e-09
126722_18	CTTGCACTCAGCTATTGCTGTGTGTAGTCTTTGCCCATCTCCCAGGGCTGATTTATTACTACACACAGCAGTGCAAG	Chromosome	14	44	1770431	1770461	6.8e-10	Chromosome	44	76	1103308	1103276	5.3e-11
126499_18	CTGCCTGGCGGCCGTAGCGCGGTGGTCCCACCTGACCCCATGCCGAACTCAGAAGTGAAACGCCGAGCCTGCCTGGCGGCCGTAGCGCGGTGGTCCCACCTGACCCCATGCCGAACTCAGAAGTGAAACGCCGTAGCGCG	Chromosome	2	65	2726188	2726125	6.6e-28	Chromosome	70	139	3946700	3946769	3.1e-31
126739_18	CTTGCTGTGTGTAGTCTTTGCCCATCTCCTTTAGACTATACACAGCATATGACTCAGCCTTGCTGTGTGTAGTCTTTGCCCATCTCCTTTAGACTATACACAGCATAA	Chromosome	60	87	1770432	1770459	5e-08	Chromosome	87	108	1216694	1216715	0.00011
126838_18	CTTTCCCTGGTGTTGGCGCAGTATTCGCGCACCCCGGTCTATGGAACTTCTTTGACGAAACGCCAACGCTAGGGGCGCTGC	Chromosome	2	41	3350642	3350681	7.3e-15	Chromosome	41	80	1449130	1449091	7.3e-15
126805_18	CTTTATTAGTCTGGAGACGTCAGACTATCCTCTTCCCGGTCCCCTAGCGGGGAGGAAGGGAGTAACTCAGCCTTTATTAGTCTGGAGACGTCAGACTATCCTCTTCCCGGTCCCCTAGCGGGGAGGAAGGGAGTAAAGTG	Chromosome	73	117	3664910	3664954	1.1e-15	Chromosome	117	139	4035971	4035993	4.1e-05
127078_18	GAAAGTGACGGCATAATAATAAAAAAATGAAATTCCTCTTTGACGGGCCAATAGCATAAAAAAAACCCGGCATAGGGGACCGGGAAGAGGATAGTCTGCCGTCTCCAGACTAATAAG	Chromosome	2	55	507216	507269	1.9e-22	Chromosome	55	116	3664972	3664911	6.9e-27
127242_18	GAAGGAAATGTAGGCCTGATAAGCGTAGCGCATCAGGCAATTTTGCTTTTATCATCACTCTGAAACCGGGGAAACCCGGTTTTTTTAG	Chromosome	20	38	4478891	4478909	0.0038	Chromosome	39	87	3512510	3512462	8.1e-20
127732_18	GAGCGCCGATGGTAGTGTGGGGCTCCTCATGCGAGAGTAGGGAACTGCCAGGCATCAAACTCAGCGAGCGCCGATGGTAGTGTGGGGCTCCTCATGCGAGAGTAGGGAACTGCCAGGCATCG	Chromosome	2	65	228821	228885	1.2e-19	Chromosome	67	121	4040582	4040637	1.2e-19
128371_18	GATTGCTGTGTGTAGTCTCTGCCCATCTCCCGATTTATTACTACACACAGCAGTGTAACTCAGCGATTGCTGTGTGTAGTCTCTGCCCATCTCCCGATTTATTACTACACACAGCAGTGC	Chromosome	66	95	1770431	1770460	2e-07	Chromosome	96	120	1103302	1103278	2.6e-06
128375_18	GATTGCTGTGTGTAGTCTTTGCCCATCTCCCATTTCACCCATTTAGGGCTGATTTATTACTACACACAGCAGTGCA	Chromosome	2	32	1770431	1770461	6.7e-10	Chromosome	32	76	1103321	1103277	5.2e-16
128373_18	GATTGCTGTGTGTAGTCTTTGCCCATCTCCATTACTACACACAGCAGTGGTACTCAGCGATTGCTGTGTGTAGTCTTTGCCCATCTCCATTACTACACACAGCAGTGC	Chromosome	60	88	1770431	1770459	1.4e-08	Chromosome	89	108	1103297	1103278	0.0014
128376_18	GATTGCTGTGTGTAGTCTTTGCCCATCTCCCCTGTCGCTTTAGACTATACACAGCATATAACTCAGCGATTGCTGTGTGTAGTCTTTGCCCATCTCCCCTGTCGCTTTAGACTATACACAGCATAC	Chromosome	69	98	1770431	1770460	4.6e-09	Chromosome	99	125	1216688	1216714	2.2e-07
128374_18	GATTGCTGTGTGTAGTCTTTGCCCATCTCCCATCTTATTTCTGTCTGTCGCTTTAGACTATACACAGCGATTGCTGTGTGTAGTCTTTGCCCATCTCCCATCTTATTTCTGTCTGTCGCTTTAGACTATACACAGCATAA	Chromosome	70	100	1770431	1770461	1.5e-09	Chromosome	99	140	1216674	1216715	5.2e-14
128498_18	GCAATGGCTGGGAGGCTGGCGAGAAGCCATGGCGGACAGGGTAGTAATGATTTACCCTGTCTGTCCATAGTGATTAATGTAGCACCGCCTC	Chromosome	2	49	1015829	1015876	3e-19	Chromosome	50	90	2942842	2942882	2.4e-15
128644_18	GCTCAACGTGCGGGGGTTTTCTCTTCAGCCCCCGTTCTGTTGTACTCAGCGCTCAACGTGCGGGGGTTTTCTCTTCAGCCCCCGTTCTGTTG	Chromosome	2	25	1270438	1270461	6.8e-06	Chromosome	27	75	1269874	1269926	1.9e-06
129227_18	GTGACTCAGCCCTTCCTGTACATTTACCCTGTCTGTCCAACATTTCAAAAGACAGGATTGGGTAAATGGCAAAGA	Chromosome	12	39	2942832	2942859	3.1e-08	Chromosome	38	74	3058438	3058402	3e-13
129366_18	GTTGCTGTGTGTAGTCTTTGCCCATCTCCGCTCAGACTATACTCAGCGTTGCTGTGTGTAGTCTTTGCCCATCTCCGCTCAGACTATACACAGCATAA	Chromosome	49	76	1770432	1770459	4.4e-08	Chromosome	81	98	1216698	1216715	0.016
129367_18	GTTGCTGTGTGTAGTCTTTGCCCATCTCCTCTATATTTTACCCATTTAGGGCTGATTTATTACTACACACAGCAGTG	Chromosome	2	29	1770432	1770459	3.2e-08	Chromosome	32	77	1103324	1103279	3.1e-18
129364_18	GTTGCTGTGTGTAGTCTTTGCCCATCTCCCATTTCTGTCTGTCGCTTTAGACTATACACAGCATAGTACTCAGCGTTGCTGTGTGTAGTCTTTGCCCATCTCCCATTTCTGTCTGTCGCTTTAGACTATACACAGCATAC	Chromosome	2	31	1770432	1770461	5.3e-09	Chromosome	31	65	1216680	1216714	4.1e-10
129434_18	GTTTCCTTGCCATAGACACCATCCCTGTCTTCCCCCACATATGCTTTGGGCTGGTGTCTCTGGTGCTCAGCGTTTCCTTGCCATAGACACCATCCCTGTCTTCCCCCACATATGCTTTGGGCTGGTGTCTCTGGTGAAAA	Chromosome	73	111	4106331	4106369	5.2e-14	Chromosome	112	136	1162258	1162282	3.2e-06
129458_18	GTTTCTTCCAGTTCACCATCTTCATTAATAATCTGGATGAACTGGAAGAGCTGGCTTACTCAGCGTTTCTTCCAGTTCACCATCTTCATTAATAATCTGGATGAACTGGAAGAGCTGGCG	Chromosome	1	24	4338867	4338890	9.5e-06	Chromosome	24	55	2346278	2346309	1.6e-08
129483_18	GTTTGGTAGAGGAAAGTGCTAAATAATAATCAATTGTTAATTATTGTGCTACTCAGCGTTTGGTAGAGGAAAGTGCTAAATAATAATCAATTGTTAATTATTGTGC	Chromosome	2	22	1299478	1299498	0.00038	Chromosome	19	49	1300694	1300725	2.3e-06
129518_18	GTTTTCCTTGCCATAGACACCATCCCTGTCCCCCCCACATAATCGGGGTGATTGAATAATGGCAACAGCGTTTTCCTTGCCATAGACACCATCCCTGTCCCCCCCACATAATCGGGGTGATTGAATAATGGCAAAGGCAG	Chromosome	70	109	4106329	4106369	1.5e-09	Chromosome	108	139	3442118	3442087	4.1e-10
130217_18	TACACGGGCTTATTTTTTAAACTCAGCTACACGGGCTTATTTTTTA	Chromosome	1	19	2167183	2167201	0.0014	Chromosome	20	45	2167804	2167829	8.5e-06
130953_18	TATCGAGTCTCCTTGTTTCGACTTAAGCTGGCAATTGGATTGCCAGCTTTCTTTTAATGTCGAAACAAGGAGCAATCG	Chromosome	1	57	3658039	3657983	2.5e-24	Chromosome	56	77	4085845	4085824	7e-05
130844_18	TATAGCTCAGCTGGGAGAGCGCCTGCTTTGCACGCAGGAGGTCTGCGGTTCGATCCCGCACAGCTATAGCTCAGCTGGGAGAGCGCCTGCTTTGCACGCAGGAGGTCTGCGGTTCGATCCCGCATAGCTCCACCG	Chromosome	1	65	4037265	4037329	8.2e-27	Chromosome	63	134	3427030	3426959	2.3e-32
131264_18	TATTGCTGTGTGTAGTCTTTGCCCATCTCCCATTTTTGTCTGTCGCTTTAGACTATACACAGCATTGACTCAGCTATTGCTGTGTGTAGTCTTTGCCCATCTCCCATTTTTGTCTGTCGCTTTAGACTATACACAGCATC	Chromosome	2	32	1770431	1770461	1.5e-09	Chromosome	32	65	1216680	1216713	3.1e-11
131266_18	TATTGCTGTGTGTAGTCTTTGCCCATCTCCCTTATTTTTGTCTGTCGCTTTAGACTATACTCAGCTATTGCTGTGTGTAGTCTTTGCCCATCTCCCTTATTTTTGTCTGTCGCTTTAGACTATACACAGCATAC	Chromosome	67	96	1770431	1770460	5e-09	Chromosome	96	133	1216677	1216714	1.8e-13
131270_18	TATTGCTGTGTGTAGTCTTTGCCCATCTCTTTATCACTACACACAGCAGTGGTACTCAGCTATTGCTGTGTGTAGTCTTTGCCCATCTCTTTATCACTACACACAGCAGTGC	Chromosome	62	89	1770431	1770458	5.2e-08	Chromosome	90	112	1103300	1103278	0.0015
131267_18	TATTGCTGTGTGTAGTCTTTGCCCATCTCCCTTTACCCATTCAGGGCTGATTTATTACTACACACCTCAGCTATTGCTGTGTGTAGTCTTTGCCCATCTCCCTTTACCCATTCAGGGCTGATTTATTACTACACACAGCA	Chromosome	73	102	1770431	1770460	5.3e-09	Chromosome	103	140	1103319	1103282	8.7e-12
131271_18	TATTGCTGTGTGTAGTCTTTGCCCTTTATATTTTACCCATTTAGGGCTGATTTATTACTACACACGCTATTGCTGTGTGTAGTCTTTGCCCTTTATATTTTACCCATTTAGGGCTGATTTATTACTACACACAGCAGTGC	Chromosome	69	91	1770431	1770453	4.1e-05	Chromosome	92	140	1103326	1103278	1.4e-19
131476_18	TCCAACTCAGCGTTGCTGTGTGTAGTCTTTGCCCATCTCCCTTTTGTCTGTCGCTTTAGACTATACACAGCATAGA	Chromosome	13	41	1770432	1770460	8.7e-09	Chromosome	42	74	1216682	1216714	5.2e-11
131593_18	TCGGTTAGAATACCTGCCTGTCACGCAGGGGGTCGCGGGTTTGACTCAGCTCGGTTAGAATACCTGCCTGTCACGCAGGGGGTCGCGGGTTG	Chromosome	1	47	3946887	3946933	2.4e-15	Chromosome	51	91	236946	236986	2.4e-15
131657_18	TCTCACCTTGAGCAGCTGCAAAAACACCAGGGAAATTTTCCCTGGTGTTGGCGCAGTATTCGCGCACCCCGGTCTC	Chromosome	2	36	3933607	3933641	4e-12	Chromosome	37	75	3350642	3350680	2.4e-14
131653_18	TCTATTGGTTTTGCACCTGGCGATCAGCTGGATGGTGACTTCTTGCACCGCTGTTCTGGCTGATTAACTCTATTGGTTTTGCACCTGGCGATCAGCTGGATGGTGACTTCTTGCACCGCTGTTCTGGCTGATTGTGGGGC	Chromosome	67	108	1350771	1350730	1.1e-15	Chromosome	109	139	119712	119742	1.5e-09
131769_18	TCTGCTACTCAGCTATTGCTGTGTGTAGTCTTTGCCCATCTCCCAGGGCTGATTTATACTACACACAGCAGTGCAAGA	Chromosome	15	45	1770431	1770461	7e-10	Chromosome	45	76	1103308	1103276	4.2e-07
131810_18	TCTTACACTCAGCAATTGCTGTGTGTAGTCTTCGCCCATCTCTTTGTCTGTCGCTTTAGACTATACACAGCATAGAGA	Chromosome	14	42	1770430	1770458	4.2e-07	Chromosome	43	74	1216683	1216714	1.9e-10
131870_18	TCTTGCACTCAGCTTGCTGTGTGTAGTCTTTGCCCATCTCCCTTTGTCTGCCGCTTTAGACTATACACAGCATACAGA	Chromosome	14	42	1770432	1770460	9e-09	Chromosome	43	74	1216683	1216714	9e-09
131882_18	TCTTGTACTCAGCTATTGCTGTGTGTAGTCTTTGCCCATCTCCAGGGCCGATTTATTACTACACACAGCAGTGCGAGA	Chromosome	15	43	1770431	1770459	9e-09	Chromosome	44	74	1103308	1103278	3.2e-08
131913_18	TCTTTTACTCAGCGTTGCTGTGTGTAGTCTTTGCCCATCTCTTTTGTCTGTCGCTTTAGACTATACACAGCATACAGA	Chromosome	15	41	1770432	1770458	1.2e-07	Chromosome	42	74	1216682	1216714	5.4e-11
132269_18	TGTAACTCAGCATTGCTGTGTGTAGTCTTTGCCCATCTCCCTTTTGTCTGTCGCTTTAGACTATACACAGCATACA	Chromosome	12	41	1770431	1770460	2.4e-09	Chromosome	42	74	1216682	1216714	5.2e-11
132307_18	TGTCTAGAGGCCCAGGACACCGCCCTTTCAAAAACTGCCGGGCGGTGGCTGGAATGGTGGGGCGCACTCAGCTGTCTAGAGGCCCAGGACACCGCCCTTTCAAAAACTGCCGGGCGGTGGCTGGAATGGTGGGGCGCTTT	Chromosome	74	102	2729435	2729407	1.9e-08	Chromosome	107	139	1303379	1303411	1.1e-10
132585_18	TTGCTGTGTGTAGTCTGCCCATCTCTTTATTACTACACACAGCAGTG	Chromosome	1	25	1770432	1770458	0.0053	Chromosome	26	47	1103300	1103279	3.2e-05
132753_18	TTTGCCATAGACACCATCCCCCCCCACATGCTGTGGGGGTTTTTTATCTGCTGGGCGTGGTGTCTAGCTTTGCCATAGACACCATCCCCCCCCACATGCTGTGGGGGTTTTTTATCTGCTGGGCGTGGTGTCTCCTGGCA	Chromosome	70	113	4106336	4106385	1.1e-10	Chromosome	114	139	631392	631417	8.8e-07
132859_18	TTTTCCTTGCCATAGACACCATCCCTGTCTTCCCCCACATATGGGGATGGGAAAATCGGGGCATATTGGGCGAAAAATGGCGGCAACGTT	Chromosome	1	40	4106330	4106369	8.4e-15	Chromosome	41	90	3341428	3341477	2.3e-20
133016_17	AAAAGAGATCACCATCGCTGCTGCTAAAGTACCGAGCTTCCGTGCAGGTACGCGCATTTGTTATCATCATCCCTGAATTCAGAGATGAAATTTTGGCCACTCACGAGTGGCCTTTTTCTTC	Chromosome	2	50	461649	461697	1.2e-19	Chromosome	50	120	2814807	2814877	7.1e-32
133254_17	AAAGGCCGTACTCCAGCTGTAATCAAAAAAGCAATGGATGAGCAAGGTAAATCCCTCGACGATTTCCTGATCAAGCAATCAACAGGGAGTGTTATAACGGTTTATTAGTCTGGAGACGGCC	Chromosome	2	79	1292588	1292511	9.2e-36	Chromosome	80	120	3664889	3664929	3.4e-15
133965_17	AATCGAGTCTCCTTGTTTCGACTTAAGCTGGCAATTGGATTGCCAGCTTTCTTTTAATGTCGAAACAAGGAGCAATCG	Chromosome	2	57	3658038	3657983	8.8e-24	Chromosome	56	77	4085845	4085824	7e-05
134073_17	AATGTCTCAATTTTCTCGTGCCATTTTCCTGTTGGCACGGGAAACTTTGTGAACTCAGCAATGTCTCAATTTTCTCGTGCCATTTTCCTGTTGGCACGGGAAACTTTGTG	Chromosome	61	87	295749	295775	1.8e-07	Chromosome	87	110	3664895	3664872	8.5e-06
134147_17	AATTCGTAGGCCGGATAAGGCGCTCGCGCCGCATCCGGCGATGGTCGCGTCTTATCATGCCTACTGGGAGCACGCTTTACACCGGGGGAAACCG	Chromosome	40	61	2028124	2028103	0.0042	Chromosome	65	93	4451029	4451057	1.2e-08
134256_17	AATTTTGCCGTCCTGGCGTGTGTAACCGTTTTATCAAGGAATATTCCTCTTTGACGGGCCAATAGCGATATTGGCCATTTTTTA	Chromosome	2	43	245853	245812	5.9e-16	Chromosome	43	83	507246	507286	2.1e-15
134330_17	ACACTCAGCCATTGCTGTGTGTAGTCTTTGCCCATCTCATTATTACTACACACAGCATTGCTGTGTGTAGTCTTTGCCCATCTCATTATTACTACACACAGCAGTGCA	Chromosome	57	84	1770431	1770458	5e-08	Chromosome	86	108	1103299	1103277	3e-05
134347_17	ACAGCTGGGAGAGCGCCTGCTTTGCACGCAGGAGGTCTGACTCAGCACAGCTGGGAGAGCGCCTGCTTTGCACGCAGGAGGTCC	Chromosome	2	39	3427021	3426984	9.9e-14	Chromosome	44	83	4037268	4037307	3.6e-13
134350_17	ACATCGGCGCGGTAGCAGAAGTGGGTGTTAACGTACCGGTCGTGGTACGTCTGGAAGGTAACAACGCCGAACTCGGCGCGAAGAAACTGGCTGACAGCGGCCTGAAATGCTGGGCGGCGCTGTTAGCC	Chromosome	2	106	764009	764113	9.6e-51	Chromosome	105	127	1917050	1917072	3.7e-05
134451_17	ACTCAACGTGCGGGGGTTTTCTATTAGCCCCCGTTTTGTTAGACTCAGCACTCAACGTGCGGGGGTTTTCTATTAGCCCCCGTTTTGTTG	Chromosome	2	25	1269368	1269391	0.00031	Chromosome	23	74	1270406	1270461	8.5e-05
134544_17	ACTTTATTCCCCTGGTATGTGTATCCATGAGTTAAGTAGTTTCATTGCTGACTTTAAGCATTTCAAACCAGGGGACACCGTG	Chromosome	1	27	3658991	3659017	1.2e-07	Chromosome	27	81	2187069	2187123	3.4e-23
134738_17	AGGAGGTCTGCGGTTCGATCCCGCTTACTCAGCAGGAGGTCTGCGGTTCGATCCCGCC	Chromosome	1	27	4037300	4037326	3.5e-06	Chromosome	32	57	225538	225563	2.7e-07
134840_17	AGTTCAGTCGGTAGAACGGCGGACTGTTAATCCGTATGTCCGACTCAGCAGTTCAGTCGGTAGAACGGCGGACTGTTAATCCGTATGTCA	Chromosome	1	40	2059859	2059898	8.4e-15	Chromosome	44	90	2058100	2058054	2.3e-15
134997_17	ATCTATTACTCAGCGTTGCTGTGTGTAGTCTTTGCCCATCTCCCTTGCTGTCGCTTTAGACTATACACAGCATAAAGAT	Chromosome	16	44	1770432	1770460	9.2e-09	Chromosome	48	75	1216688	1216715	3.3e-08
135016_17	ATCTCCGACTCAGCTTTGCTGTGTGTAGTCTTTGCCCATCTCCTCGTCTGTCGCTTTAGACTATACACAGCATAAAGAT	Chromosome	16	43	1770432	1770459	3.3e-08	Chromosome	46	75	1216686	1216715	2.5e-09
135104_17	ATCTTATACTCAGCTATTGCTGTGTGTAGTCTTTGCCCATCTCAGGGCTGATTTATCACTACACACAGCAGTGCAAGAT	Chromosome	16	43	1770431	1770458	3.3e-08	Chromosome	44	76	1103308	1103276	2.5e-09
135213_17	ATTACTCAGCGAAGTACCCATCCAAGAGCACGCTTATTCACCAGGGTGAAAAATTTCCCTGGTGTTGGCGCAGTG	Chromosome	12	53	3486186	3486227	5.1e-16	Chromosome	53	74	3350641	3350662	6.6e-05
135298_17	ATTGCTGTGTGTAGTCTTTGCCCATCTCCCGTCGCTTTAGACTAGACTCAGCATTGCTGTGTGTAGTCTTTGCCCATCTCCCGTCGCTTTAGACTATACACAGCATAG	Chromosome	53	82	1770431	1770460	3.8e-09	Chromosome	83	107	1216690	1216714	2.3e-06
135364_17	ATTTCCTTGCCATAGACACCATCCCTGTCTTCCCCCACATATATCAAAAATAGGGATGGATAATGCATGGCTGGGGCGAC	Chromosome	2	40	4106331	4106369	2.6e-14	Chromosome	41	79	3804993	3804955	2.6e-14
135354_17	ATTTCCCTGGTGTTGGCGCAGTATTCGCGCACCCCGGTCTATACCGTATCTGCGACACGCCGGGGAACATTTCCCTGGTGTTGGCGCAGTATTCGCGCACCCCGGTCTATACCGTATCTGCGACACGCCGGGGAACTGAA	Chromosome	69	109	3350641	3350681	4e-15	Chromosome	108	138	96688	96718	1.5e-09
136284_17	CACCTTGAGCAGCTGCAAAAACACCAGGGAAATTTCCCTGGTGTTGGCGCAGTATTCGCGCACCCAGCCACCTTGAGCAGCTGCAAAAACACCAGGGAAATTTCCCTGGTGTTGGCGCAGTATTCGCGCACCCCGGTCTC	Chromosome	69	101	3933609	3933641	1.1e-10	Chromosome	100	139	3350641	3350680	1.5e-14
136482_17	CAGACTTCGAAGGTTCGAATCCTTCCCCCACCACCATAACTCAGCCAGACTTCGAAGGTTCGAATCCTTCCCCCACCACCAG	Chromosome	3	43	1287571	1287531	9.6e-14	Chromosome	46	81	4175521	4175556	1.2e-12
136599_17	CAGCTATTGCTGTGTGTAGTCTTTGCCCATCTCCCTTATTTTTGTCTGTCGCTTTAGACTATACACAGCATATTGCTGTGTGTAGTCTTTGCCCATCTCCCTTATTTTTGTCTGTCGCTTTAGACTATACACAGC	Chromosome	6	35	1770431	1770460	5e-09	Chromosome	35	72	1216677	1216714	1.8e-13
137634_17	CCATTGCTGTGTGTAGTCTTTGCCCATCTCCCTTTTACCCATTCAGGGCTGATTTATTACTACACACAGCATTGCTGTGTGTAGTCTTTGCCCATCTCCCTTTTACCCATTCAGGGCTGATTTATTACTACACA	Chromosome	3	32	1770431	1770460	5e-09	Chromosome	33	75	1103320	1103278	6.4e-13
137739_17	CCGCTCTTCCGATCTGGCACTCAGCCAATCGGATTTGGCTGAATATTTTAGCCGCCCCAGTCAGTG	Chromosome	7	27	1437560	1437540	0.0092	Chromosome	27	65	4049949	4049987	2e-14
137842_17	CCTGGAGACGGCAGACTATCCTCCCCGGTCCCTTTCTGCCGTCGCCCTCCACTCAGCCCTGGAGACGGCAGACTATCCTCCCCGGTCCCTTTCTGCCGTCGCCCTG	Chromosome	59	89	3664919	3664951	8.1e-06	Chromosome	89	106	4227752	4227769	0.018
138204_17	CGGTAGAACGGCGGACTGTTAATCCGTATGTTAACTCAGCCGGTAGAACGGCGGACTGTTAATCCGTATGTG	Chromosome	1	31	2062276	2062306	6.2e-10	Chromosome	36	71	2059862	2059897	4.8e-11
138484_17	CTATTGCTGTGTGTAGTCTTTGCCCATCTCCTTATTTTTGTCTGTCGCTTTAGACTATACACAGCCTCAGGCTATTGCTGTGTGTAGTCTTTGCCCATCTCCTTATTTTTGTCTGTCGCTTTAGACTATACACAGCATAC	Chromosome	74	102	1770431	1770459	1.9e-08	Chromosome	102	139	1216677	1216714	1.9e-13
138439_17	CTAGAACGGCGGACTGTTAATCCGTATGTCACTGGTTCGAGTCCAGTCAGAGGAGCCCAACTCAGCCTAGAACGGCGGACTGTTAATCCGTATGTCACTGGTTCGAGTCCAGTCAGAGGAGCCG	Chromosome	2	64	2062279	2062341	4.5e-24	Chromosome	68	123	2044568	2044623	1.6e-23
138565_17	CTCTGACTCAGCGTTGCTGTGTGTAGTCTTTGCCCATCTCCCTTTGTCTGTCGCTTTAGACTATACACAGCATACAG	Chromosome	14	42	1770432	1770460	8.8e-09	Chromosome	43	74	1216683	1216714	1.9e-10
138570_17	CTCTGTAGTTCAGTCGGTAGAACGGCGGACTGTTAATCCGTATGTCACTGGTTCGAGTCCAGTCAATCCTCTGTAGTTCAGTCGGTAGAACGGCGGACTGTTAATCCGTATGTCACTGGTTCGAGTCCAGTCAGAGGAGC	Chromosome	1	65	2062262	2062326	1.8e-28	Chromosome	67	140	2058102	2058029	1.8e-33
138894_17	CTTGCTGTGTGTAGTCTTTGCCCATCTCTCTATTACTACACACAGCAGTAAACTCAGCCTTGCTGTGTGTAGTCTTTGCCCATCTCTCTATTACTACACACAGCAGTG	Chromosome	60	86	1770432	1770458	1.8e-07	Chromosome	89	108	1103298	1103279	0.0014
138893_17	CTTGCTGTGTGTAGTCTTTGCCCATCTCCCCGCTTTAGACTATACACAGCATAGTACTCAGCCTTGCTGTGTGTAGTCTTTGCCCATCTCCCCGCTTTAGACTATACACAGCATAC	Chromosome	64	92	1770432	1770460	1.5e-08	Chromosome	93	115	1216692	1216714	3.3e-05
138890_17	CTTGCTGTGTGTAGTCTTTGCCCATCTCCAGGGCTGATTTATTACTACACACAGCAGTTTACTCAGCCTTGCTGTGTGTAGTCTTTGCCCATCTCCAGGGCTGATTTATTACTACACACAGCAGTA	Chromosome	2	29	1770432	1770459	6e-08	Chromosome	30	58	1103308	1103280	1.7e-08
138989_17	CTTTCCCTGGTGTTGGCGCAGTAATTACCTTTGGCAAACTGATCATAAAGTTAATGTCCGCACCACCTTTCCCTGGTGTTGGCGCAGTAATTACCTTTGGCAAACTGATCATAAAGTTAATGTCCGCACCAGGAGTCGGC	Chromosome	68	89	3350642	3350663	0.00015	Chromosome	88	139	3654629	3654680	1.4e-19
138994_17	CTTTCCCTGGTGTTGGCGCAGTATTCGCGCACCCCGGTCTAGCCGGGGTCATTTTTACTTTCTTGCCGCTGAAAACGACCAGCGCGGGACCATTCACAACACCAGAAGGAA	Chromosome	2	56	3350642	3350696	5e-23	Chromosome	57	110	1496789	1496842	1.8e-22
139006_17	CTTTCCTTGCCATAGACACCATCCCTGTCTTCCCCCACATAGCCTTGGGATGGTGATTTTGCAAGGCCTTTCCTTGCCATAGACACCATCCCTGTCTTCCCCCACATAGCCTTGGGATGGTGATTTTGCAAGGTGGCGTG	Chromosome	69	107	4106331	4106369	5.2e-14	Chromosome	108	139	1039821	1039852	4.1e-10
139870_17	GAGACACCATCCCTGTCTTCCCCCACATTTGCTGCAGCGGGTGGTGTCGCGAGACTCAGCGAGACACCATCCCTGTCTTCCCCCACATTTGCTGCAGCGGGTGGTGTCGCGG	Chromosome	2	28	4106343	4106369	1.9e-07	Chromosome	29	51	4177512	4177534	3.1e-05
140675_17	GATTGCTGTGTGTAGTCTTTGCCCATCTCCATAAGTTTATAGAAAACTCATTCATCTTATTTTTGTCTGTCGCTTTAGACTATACACAGCATAC	Chromosome	2	30	1770431	1770459	1.2e-08	Chromosome	31	93	1216652	1216714	1.5e-27
140678_17	GATTGCTGTGTGTAGTCTTTGCCCATCTCCCTTTTATATTTTACCCATTTAGGGCTGATTTATTACTACACACAGCAGTGCG	Chromosome	2	31	1770431	1770460	2.7e-09	Chromosome	32	81	1103327	1103278	2e-20
140676_17	GATTGCTGTGTGTAGTCTTTGCCCATCTCCCGATTTATTACTACACACAGCAGTGCGACTCAGCGATTGCTGTGTGTAGTCTTTGCCCATCTCCCGATTTATTACTACACACAGCAGTGC	Chromosome	2	31	1770431	1770460	4.4e-09	Chromosome	32	56	1103302	1103278	2.6e-06
140677_17	GATTGCTGTGTGTAGTCTTTGCCCATCTCCCTTATTTTTGTCTTTCGCTTTAGACTATACTCAGCGATTGCTGTGTGTAGTCTTTGCCCATCTCCCTTATTTTTGTCTTTCGCTTTAGACTATACACAGCATAT	Chromosome	67	96	1770431	1770460	5e-09	Chromosome	96	133	1216677	1216714	8.3e-12
140674_17	GATTGCTGTGTGTAGTCTTTGCCCATCTCATTTAGGGCTGACTTATTACTACACACAGCAGTGCATTACTCAGCGATTGCTGTGTGTAGTCTTTGCCCATCTCATTTAGGGCTGACTTATTACTACACACAGCAGTGCAG	Chromosome	2	29	1770431	1770458	6.8e-08	Chromosome	29	65	1103313	1103277	3.1e-11
140844_17	GCACTCAGCCAGGTGCGGGAGAGGATGAACGGCAGCGGGGCAGGTGCGGGAGAGGATGAACGGCAGCGGGGCGGG	Chromosome	11	39	3762414	3762386	8.5e-09	Chromosome	42	75	3619423	3619390	6.6e-10
140868_17	GCACTGCCTTTGGTAGAGGAAAGTGCTAAATAATAATCAATTGTTAAATTATTCCACTCAGCGCACTGCCTTTGGTAGAGGAAAGTGCTAAATAATAATCAATTGTTAAATTATTT	Chromosome	2	29	1299471	1299498	5.4e-08	Chromosome	26	53	1300694	1300721	5.4e-08
140895_17	GCCATAGACACCATCCCTGTCTTCCCCCACATGATGCTTTGGGCTGGTGTCTCTGGTTACTCAGCGCCATAGACACCATCCCTGTCTTCCCCCACATGATGCTTTGGGCTGGTGTCTCTGGG	Chromosome	66	101	4106338	4106373	9.6e-11	Chromosome	98	121	1162257	1162280	9.6e-06
140981_17	GCTAACCCTCATTGATCCTATGACTGATTAATGAGGGTTAATCTACTCAGCGCTAACCCTCATTGATCCTATGACTGATTAATGAGGGTTAATA	Chromosome	2	22	837497	837477	0.00032	Chromosome	22	43	2312825	2312804	9e-05
140961_17	GCGGTAGAACGGCGGACTGTTAATCCGTATGTCACTGGTTCGAGTCCACTCAGCGCGGTAGAACGGCGGACTGTTAATCCGTATGTCACTGGTTCGAGTCCAGTCC	Chromosome	2	53	2062276	2062327	1e-19	Chromosome	56	105	2059867	2059916	2.9e-20
141114_17	GCTTTCCCCTGGTATGTGTATCCACCATAACTGTATATACACCCAGGGGGCGGAATGAACTCAGCGCTTTCCCCTGGTATGTGTATCCACCATAACTGTATATACACCCAGGGGGCGGAATG	Chromosome	4	27	3658997	3659020	9.6e-06	Chromosome	26	59	4257086	4257119	2.7e-11
141609_17	GTCTATTAGTCTGGAGACGGCAGACTATCCTCTTCCCGGTCCCCTATGCCGGGTTTTTTTGTTGGCAGGGGGGCTGGCG	Chromosome	4	60	3664912	3664968	2.5e-24	Chromosome	60	79	484345	484326	0.00092
141798_17	GTTGCTGTGTGTAGTCTTTGCCCATCTCTCGCTTTAGACTATACACAGCATATAACTCAGCGTTGCTGTGTGTAGTCTTTGCCCATCTCTCGCTTTAGACTATACACAGCATAA	Chromosome	63	89	1770432	1770458	1.9e-07	Chromosome	86	114	1216687	1216715	6.9e-07
141887_17	GTTTCCTTGCCATAGACACCATCCCTGTCTTCCCCCACATAAATACAATAAAAGTTTGGGATGGTTGTCATTATGGC	Chromosome	2	40	4106331	4106369	2.4e-14	Chromosome	41	74	451598	451565	1.5e-11
141888_17	GTTTCCTTGCCATAGACACCATCCCTGTCTTCCCCCACATATGCTCGGCGGGATGGCGATGAAATGGCGTTGGCGAC	Chromosome	2	40	4106331	4106369	2.4e-14	Chromosome	40	75	1571656	1571621	1.1e-12
141882_17	GTTTCCCTGGTGTTGGCGCAGTATTCGCGCACCCCGGTCTAGCAGCCACTAACCCCAGGGAACCTTTGTTACCGCTATGACCCGGCCCGCGCAGAACGGGCCGGTCATTATCTCAG	Chromosome	2	43	3350642	3350683	8.9e-16	Chromosome	41	115	3782653	3782579	4e-34
141889_17	GTTTCCTTGCCATAGACACCATCCCTGTCTTCCCCCACATGATATATTGGGGTGGTTTGTTGAGGACTCAGCGTTTCCTTGCCATAGACACCATCCCTGTCTTCCCCCACATGATATATTGGGGTGGTTTGTTGAGGTAA	Chromosome	74	113	4106331	4106370	1.5e-14	Chromosome	115	140	1292940	1292965	8.8e-07
141890_17	GTTTCCTTGCCATAGACACCATCCCTGTCTTCCCCCACATGCAAGGGGGGACGGAGAAGGCTATGCAGCGTTTCCTTGCCATAGACACCATCCCTGTCTTCCCCCACATGCAAGGGGGGACGGAGAAGGCTATGTTGGCA	Chromosome	71	111	4106331	4106371	4e-15	Chromosome	112	139	4038936	4038963	6.8e-08
142431_17	TAAGCATTCACCGCCGGTTTACGGCTTATGCTCAGTTCTGGTTCCCCGATCTCTCCGACTGGGTCGCCTCGCTGGCGGTGATG	Chromosome	2	22	1622851	1622831	0.00027	Chromosome	21	82	4430230	4430291	4.4e-27
142729_17	TACAAGGAGGGGGTCGGCGGTTCGATCCCGTCATCACCCACGACTCAGCTACAAGGAGGGGGTCGGCGGTTCGATCCCGTCATCACCCACCACTG	Chromosome	1	46	781101	781146	1.9e-16	Chromosome	50	94	2521206	2521250	1.5e-17
143045_17	TAGAATACCTGCCTGTCACGCAGGGGGTCGCGGGTTCGAGTCCCGTCCGTTCCGCCACACTCAGCTAGAATACCTGCCTGTCACGCAGGGGGTCGCGGGTTCGAGTCCCGTCCGTTCCGCCC	Chromosome	1	61	3946892	3946952	1.2e-24	Chromosome	66	121	228948	229003	1.6e-23
143950_17	TATTGCTGTGTGTAGTCTTTGCCCATCTTCTATTACTACACACAGCAGTGTTACTCAGCTATTGCTGTGTGTAGTCTTTGCCCATCTTCTATTACTACACACAGCAGTGC	Chromosome	61	87	1770431	1770457	1.8e-07	Chromosome	90	110	1103298	1103278	0.0004
143949_17	TATTGCTGTGTGTAGTCTTTGCCCATCTCCCATTTTTGTCTGTCGCTTTAGACTATACACAGCATGACTCAGCTATTGCTGTGTGTAGTCTTTGCCCATCTCCCATTTTTGTCTGTCGCTTTAGACTATACACAGCATAA	Chromosome	75	105	1770431	1770461	1.5e-09	Chromosome	105	140	1216680	1216715	2.4e-12
143948_17	TATTGCTGTGTGTAGTCTTTGCCCATCTCCCATTTTACCCATTTAGGGCTGATTTATTACTACACCTATTGCTGTGTGTAGTCTTTGCCCATCTCCCATTTTACCCATTTAGGGCTGATTTATTACTACACACAGCAAAC	Chromosome	68	98	1770431	1770461	1.5e-09	Chromosome	98	137	1103321	1103282	1.5e-14
144299_17	TCGCCTGGAAAGTGTGTATACGGCAACGTATCGGGGGTTCGAATCCCCCCCTCACCGCACTCAGCTCGCCTGGAAAGTGTGTATACGGCAACGTATCGGGGGTTCGAATCCCCCCCTCACCC	Chromosome	2	58	925942	925886	4.4e-24	Chromosome	63	121	1097627	1097569	1.6e-23
144624_17	TCTTTAACTCAGCGATTGCTGTGTGTAGTCTTTGCCCATCTCTTTGTCTGCCGCTTTAGACTATACACAGCATACAGA	Chromosome	15	42	1770431	1770458	3.2e-08	Chromosome	43	74	1216683	1216714	9e-09
144712_17	TGAAGCCTGATGCGACGCTTACCGCGTCTTATCATGCCTACTGGAGCACGCTTTACACCGGGGGAAACCTTTCCCTGGTGTTGGCGCAGTTTCGTAGGCCGGATAAGGCGCTCGCGCCGCATCCGGCGATGGTG	Chromosome	43	69	4451031	4451057	2.3e-07	Chromosome	70	90	3350642	3350662	0.0005
144792_17	TGACTCAGCCAGTTCAGTCGGTAGAACGGCGGACTGTTAATCAGTTCAGTCGGTAGAACGGCGGACTGTTAATCCGT	Chromosome	11	45	2062268	2062302	1.9e-10	Chromosome	43	77	2058094	2058060	4.1e-12
145009_17	TGGCACTCAGCTATTGCTGTGTGTAGTCTTTGCCCATCTATTTTTGTCTGTCGCTTTAGACTATACACAGCATAGA	Chromosome	13	39	1770431	1770457	1.1e-07	Chromosome	39	74	1216679	1216714	1.1e-12
145270_17	TTACTCAGCCATTGCTGTGTGTAGTCTTTGCCCATCTCCCTTTATTACTACACACAGCATTGCTGTGTGTAGTCTTTGCCCATCTCCCTTTATTACTACACACAGCAGTG	Chromosome	59	88	1770431	1770460	3.9e-09	Chromosome	89	110	1103300	1103279	0.00011
145378_17	TTCTCTGACTCAGCTTTGCTGTGTGTAGTCTTTGCCCATCTCTATTCTACCCATTTAGGGCTGATTTATTACTACACACAGCAGTG	Chromosome	16	42	1770432	1770458	1.3e-07	Chromosome	43	86	1103322	1103279	2.2e-15
145474_17	TTTAACTCAGCTAGCTGCAAAAACACCAGGGAAATTTTCCCTGGTGTTGGCGCAGTATTCGCGCACCCCGGTCTGA	Chromosome	13	35	3933619	3933641	1.9e-05	Chromosome	36	74	3350642	3350680	2.4e-14
145369_17	TTCGTCTAGAGGCCCAGGACACCGCCCTTCACGGCGGTAACAGGGGTTCGAATCCCCTAGGGGACTCAGCTTCGTCTAGAGGCCCAGGACACCGCCCTTCACGGCGGTAACAGGGGTTCGAATCCCCTAGGGGACGCCAG	Chromosome	1	65	4209780	4209845	4e-25	Chromosome	70	139	3943440	3943510	6.6e-28
145612_17	TTTGCTGTGTGTAGTCTTCGCCCATCTCCTTTAGACTATACACAGCATAAGACTCAGCTTTGCTGTGTGTAGTCTTCGCCCATCTCCTTTAGACTATACACAGCATAA	Chromosome	60	87	1770432	1770459	2.3e-06	Chromosome	87	108	1216694	1216715	0.00011
145614_17	TTTGCTGTGTGTAGTCTTTGCCCATCTCAGGGCTGATTATTACTACACACAGCAGTAGACTCAGCTTTGCTGTGTGTAGTCTTTGCCCATCTCAGGGCTGATTATTACTACACACAGCAGTG	Chromosome	67	93	1770432	1770458	2.1e-07	Chromosome	94	122	1103308	1103279	3.5e-05
145717_17	TTTTCCTTGCCATAGACACCATCCCTGTCTTCCCCCACATGCTGTGGGGGTTAATCTCCATGTCGGGGATGGTGGCTTGTGGCATAG	Chromosome	1	52	4106330	4106381	1.7e-21	Chromosome	53	85	1983370	1983338	2.9e-09
145783_17	TTTTTCCTTGCCATAGACACCATCCCTGTCTTCCCCCACATCTCATGGGGTTGGGTCTGGTGGTACTTTTTCCTTGCCATAGACACCATCCCTGTCTTCCCCCACATCTCATGGGGTTGGGTCTGGTGGTAATGGAAAAC	Chromosome	68	107	4106330	4106369	1.5e-14	Chromosome	108	135	1258827	1258854	6.8e-08
146427_16	AACGAATTGCTGTGTGTAGTCTGCCCATCTCATTTTACCCATTTAGGGCTGATTTATTACTACACACAGCAGTGCAG	Chromosome	1	31	1770426	1770458	5.3e-06	Chromosome	32	76	1103321	1103277	1.1e-17
146507_16	AACTGCCTTTGGTAGAGGAAAGTGCTAAATAATAATCAATTGTTAAATTATTGGCACTCAGCAACTGCCTTTGGTAGAGGAAAGTGCTAAATAATAATCAATTGTTAAATTATTGC	Chromosome	2	28	1299472	1299498	1.9e-07	Chromosome	25	53	1300694	1300722	1.5e-08
146571_16	AAGACCAAAGAGGGGGACCTTCGGGCCTCTTGCCATCGGATGTGCCCAGATGGGATTAGCTAGTAGCAAGACCAAAGAGGGGGACCTTCGGGCCTCTTGCCATCGGATGTGCCCAGATGGGATTAGCTAGTAGGTGGGGC	Chromosome	1	66	4208335	4208400	5.1e-29	Chromosome	66	139	4166845	4166918	1.8e-33
146963_16	AATCGAGTCTCCTTGTTTCGACTTAAGCTGGCAATTGGATTGCCAGCTTTCTTTTAAATGTCGAAACAAGGAGCAATCG	Chromosome	2	57	3658038	3657983	9e-24	Chromosome	57	78	4085845	4085824	7.1e-05
147229_16	AATTGCTGTGTGTAGTCTTTGCCCATCTCAGTTTTATATTTTACCCATTAGGGCTGATTTATTACTACACACAGCAGTGCA	Chromosome	1	29	1770430	1770458	9.5e-09	Chromosome	30	81	1103329	1103277	3.4e-18
147231_16	AATTGCTGTGTGTAGTCTTTGCCCATCTCCCTTATTTCTGTCTGTCGCTTTAGACTATACTCAGCAATTGCTGTGTGTAGTCTTTGCCCATCTCCCTTATTTCTGTCTGTCGCTTTAGACTATACACAGCATG	Chromosome	66	96	1770430	1770460	1.4e-09	Chromosome	96	132	1216677	1216713	3e-11
147676_16	AGAAGTGAAACGCCGTAGCGCCGATGGTAGTGTGGGGTCCCCCATGCGAGAGTAGGGAACTGCCACAGCAGAAGTGAAACGCCGTAGCGCCGATGGTAGTGTGGGGTCCCCCATGCGAGAGTAGGGAACTGCCAGACATG	Chromosome	1	65	4213089	4213154	4e-25	Chromosome	69	139	3423494	3423423	1.8e-28
147914_16	AGGTAGAACGGCGGACTAATCCGTATGTCACTGGTTCGAGTCCAGTCAGAGGAGCCAGTACTCAGCAGGTAGAACGGCGGACTAATCCGTATGTCACTGGTTCGAGTCCAGTCAGAGGAGCCAG	Chromosome	2	57	2062277	2062335	4.5e-19	Chromosome	62	123	2058091	2058027	4.5e-19
148150_16	ATCTAGGACTCAGCGTTGCTGTGTGTAGTCTTTGCCCATCTCTTTGTCTGTCGCTTTAGACTATACACAGCATACAGAT	Chromosome	16	42	1770432	1770458	1.2e-07	Chromosome	43	74	1216683	1216714	2e-10
148158_16	ATCTATTACTCAGCCTTTTCCTTGCCATAGACACCATCCCTGTCTTCCCCCACATTGTTCGGGATGGTGCTGGCAAGAT	Chromosome	16	55	4106330	4106369	7e-15	Chromosome	56	74	3661597	3661615	0.0033
148224_16	ATCTGCTACTCAGCTTTGCTGTGTGTAGTCTTTGCCCATCTCCTTGTCTGTCGCTTTAGACTATACACAGCATACAGAT	Chromosome	16	43	1770432	1770459	3.3e-08	Chromosome	44	74	1216684	1216714	7.1e-10
148275_16	ATCTTGCACTCAGCAATTGCTGTGTGTAGTCTTTGCCCATCTCTTTGCTGTCGCTTTAGACTATACACAGCATACAGAT	Chromosome	15	43	1770430	1770458	9.2e-09	Chromosome	48	74	1216688	1216714	1.2e-07
148493_16	ATTGCTGTGTGTAGTCTTTGCCCATCCCCTTTAGACTATACACAGCATAGCACTCAGCATTGCTGTGTGTAGTCTTTGCCCATCCCCTTTAGACTATACACAGCATAC	Chromosome	59	87	1770431	1770459	6.4e-07	Chromosome	87	107	1216694	1216714	0.00039
148496_16	ATTGCTGTGTGTAGTCTTTGCCCATCTCCTGTCGCTTTAGACTATACACAGCATATCACTCAGCATTGCTGTGTGTAGTCTTTGCCCATCTCCTGTCGCTTTAGACTATACACAGCATAG	Chromosome	1	29	1770431	1770459	1.6e-08	Chromosome	29	55	1216688	1216714	2e-07
148565_16	ATTTCCCTGGTGTTGGCGCAGTATTCGCGCACCCCGGTCTACACCATAATCCGCAACTCCACGAAACGTTGCTCACTCACCTTGAGCAGCTGCAAAAACACCAGGGAAATACCG	Chromosome	1	41	3350641	3350681	3.1e-15	Chromosome	41	113	3933572	3933644	5.1e-33
148635_16	ATTTTCCTTGCCATAGACACCATCCCTGTCTTCCCCCACATGCTACTAAAATATTAATGAATTGAAATGGTGTCTCTTTATGGCAAAAA	Chromosome	2	44	4106330	4106372	1.8e-16	Chromosome	41	86	141264	141219	3.8e-18
148634_16	ATTTTCCTTGCCATAGACACCATCCCTGTCTTCCCCCACATGAACGCTGGGGATGGTGGCAGCGGCGCTGACCGATCTCGATGACCGACTGGCGGGACGA	Chromosome	2	42	4106330	4106370	2.7e-15	Chromosome	43	99	1023752	1023696	3.4e-24
148645_16	ATTTTGCTGCCGCCCTGCGATGGGCGGCATGGCGGCGTTTAAAACTCAGCATTTTGCTGCCGCCCTGCGATGGGCGGCATGGCGGCGTTTAA	Chromosome	1	18	3784498	3784481	0.015	Chromosome	16	41	4216452	4216477	5.2e-07
148983_16	CAACCCGAAGGTCGTCGGTTCAAATCCGGCCCCCGCAACCCGCGGGGTGGAGCAGCCTGGTAGCTCGTCGGGCTCA	Chromosome	2	40	2947534	2947572	2.4e-14	Chromosome	41	76	3318289	3318254	1.1e-12
149092_16	CAACTGGCTGTCTTTCGAACCTCTGCGATTCGTGAAGGTTCGAAGTATGGCAGTACTCAGCCAACTGGCTGTCTTTCGAACCTCTGCGATTCGTGAAGGTTCGAAGTATGGCAC	Chromosome	2	30	838197	838225	1.5e-08	Chromosome	30	52	2792655	2792677	3.2e-05
149432_16	CAATGGTGCCGTAACTTCGGGAGAAGGCACGCTGATATGTAGGTGAAGCGACTTGCTCGTGGAGCCCAATGGTGCCGTAACTTCGGGAGAAGGCACGCTGATATGTAGGTGAAGCGACTTGCTCGTGGAGCTGAAATCAG	Chromosome	2	65	3425106	3425043	6.6e-28	Chromosome	68	140	4039195	4039267	6.6e-33
149916_16	CAGCAAAATCAGCAGACGTCTTCTGAACGTGCACTCAGCCAGCAAAATCAGCAGACGTCTTCTGAACGTGAACTG	Chromosome	1	35	566998	567032	1.8e-10	Chromosome	40	75	2170392	2170427	1.1e-12
149818_16	CAGAAGTGAAACGCCGTAGCGCCGATGGTAGTGTGGGGCTCCCCATGCGAGAGTAGGGAACTGCCAGAAGTGAAACGCCGTAGCGCCGATGGTAGTGTGGGGCTCCCCATGCGAGAGTAGGGAACTGCCAGGCAC	Chromosome	1	68	3423494	3423426	8.2e-27	Chromosome	65	134	2726140	2726070	6.3e-28
150098_16	CAGGTGAAGCGACTTGCTCGTGGAGCTTAACTCAGCCAGGTGAAGCGACTTGCTCGTGGAGCTA	Chromosome	2	35	4039234	4039267	2.4e-08	Chromosome	38	63	3425067	3425042	3.2e-07
150152_16	CAGTCGGTAGAACGGCGGACTGTTAATCCGTATGTCACTGGTTCGAGTGCACTCAGCCAGTCGGTAGAACGGCGGACTGTTAATCCGTATGTCACTGGTTCGAGTG	Chromosome	1	56	2059863	2059918	2.9e-20	Chromosome	58	105	2058090	2058043	3.7e-19
150504_16	CATGAATTCCTGCGCCTCGGTCGTGAAGGCTATACCAAAGTACAGAACGCCTCTTACCAGGTTGCCAGCCATGAATTCCTGCGCCTCGGTCGTGAAGGCTATACCAAAGTACAGAACGCCTCTTACCAGGTTGCCGCTTC	Chromosome	2	66	3666595	3666531	1.8e-28	Chromosome	71	139	1571060	1570992	1.1e-30
150564_16	CATGGATACATTCCACTTTCAGCGAATGAAAGAAGCTTTCTACTCAGCCATGGATACATTCCACTTTCAGCGAATGAAAGAAGCTTTCTACGCAGGCAG	Chromosome	1	51	1094412	1094462	7.3e-16	Chromosome	48	98	567868	567818	3.4e-19
150863_16	CATTGCTGTGTGTAGTCTTTGCCCATCTCCCATTCTACCCATTTAGGGCTGATTTATTACTACACACAGCAGTGCAG	Chromosome	2	32	1770431	1770461	6.8e-10	Chromosome	32	76	1103321	1103277	5.2e-16
150866_16	CATTGCTGTGTGTAGTCTTTGCCCATCTCCTATATTTTACCCATTTAGGGCTGATTTATTACTACACACAGCAGTGC	Chromosome	2	30	1770431	1770459	8.8e-09	Chromosome	31	77	1103324	1103278	8.7e-19
150864_16	CATTGCTGTGTGTAGTCTTTGCCCATCTCCCGATTTATTACTACACACAGCAGTGCAACATCTGTCAGTACTTCTGGTGCTTCTG	Chromosome	2	31	1770431	1770460	2.8e-09	Chromosome	32	84	1103302	1103250	4.6e-22
150867_16	CATTGCTGTGTGTAGTCTTTGCCCATCTCCTTATTTTTTTCTGTCGCTTTAGACTATACTCAGCCATTGCTGTGTGTAGTCTTTGCCCATCTCCTTATTTTTTTCTGTCGCTTTAGACTATACACAGCATAC	Chromosome	66	94	1770431	1770459	1.8e-08	Chromosome	94	131	1216677	1216714	8.1e-12
151064_16	CCACTCAGCATTTGTTTCCGGATTTATTTGTTTCCGGATTTTTTT	Chromosome	11	28	1381508	1381525	0.0049	Chromosome	28	45	4503449	4503432	0.0049
151111_16	CCATTGCTGTGTGTAGTCTTTGCCCATCTCCCTTTTATATTTCACCCATTTAGGGCTGATTTATTACTACACACAGCAGTGC	Chromosome	3	32	1770431	1770460	2.7e-09	Chromosome	33	82	1103327	1103278	9.5e-19
151568_16	CGACTCAGCCATTGCTGTGTGTAGTCTTTGCCCATCTCCCCGCTTTAGACTATACACAGCATTGCTGTGTGTAGTCTTTGCCCATCTCCCCGCTTTAGACTATACACAGCATA	Chromosome	61	90	1770431	1770460	4.1e-09	Chromosome	91	113	1216692	1216714	3.2e-05
151644_16	CGCACTCAGCTTTGCTGTGTGTAGTCTTTGCCCATCTCCATTTTTGTCTGTCGCTTTAGACTATACACAGCATAA	Chromosome	12	39	1770432	1770459	3.1e-08	Chromosome	40	75	1216680	1216715	1.1e-12
151772_16	CGGTAGAACGGCGGACTGTTAATCCGTATGTCACTGGTTCGAGTCCACTCAGCCGGTAGAACGGCGGACTGTTAATCCGTATGTCACTGGTTCGAGTG	Chromosome	1	52	2059867	2059918	9.3e-20	Chromosome	49	97	2044560	2044608	4.3e-18
151773_16	CGGTAGAACGGCGGACTGTTAATCCGTATGTCACTGGTTCGAGTCCAGTCAGAGGAGCCAACTCAGCCGGTAGAACGGCGGACTGTTAATCCGTATGTCACTGGTTCGAGTCCAGTCAGAGGAGCA	Chromosome	1	61	2059867	2059927	2.7e-26	Chromosome	63	125	2062271	2062333	9.8e-26
152074_16	CTCAAACTCAGCGATTGCTGTGTGTAGTCTTTGCCCATCTCCCTTTGTCTGTCGCTTAGACTATACACAGCATACAG	Chromosome	14	43	1770431	1770460	2.5e-09	Chromosome	44	74	1216683	1216714	1.5e-06
152334_16	CTTACACTCAGCAATTGCTGTGTGTAGTCTTCGCCCATCTCCTTTGTCTGTCGCTTTAGACTATACACAGCATACAG	Chromosome	13	42	1770430	1770459	1.1e-07	Chromosome	43	74	1216683	1216714	1.9e-10
152432_16	CTTCCCTGGTGTTGGCGCAGTATTCGCGCACCCCGGTCTCTCACCTTGAGCAGCTGCAAAAACACCAGGGAAAAC	Chromosome	2	39	3350643	3350680	8.5e-14	Chromosome	40	73	3933607	3933640	1.4e-11
152439_16	CTTCCGATGAGTTAATTGATTTCCTGACCCTGCCCCCTCAGGGTCGGGATTTTTTTGAACTCAGCCTTCCGATGAGTTAATTGATTTCCTGACCCTGCCCCCTCAGGGTCGGGATTTTTTTC	Chromosome	1	34	4217024	4217057	2.7e-11	Chromosome	33	56	2025246	2025223	9.6e-06
152472_16	CTTCTACTCAGCGTTGCTGTGTGTAGTCTTTGCCCATCTCCCTTTGTCCGTCGCTTTAGACTATACACAGCATAGAG	Chromosome	14	42	1770432	1770460	8.8e-09	Chromosome	43	74	1216683	1216714	8.8e-09
152524_16	CTTGCTGTGTGTAGTCTTTGCCCATCTCCCTTTATTACTACACTCAGCCTTGCTGTGTGTAGTCTTTGCCCATCTCCCTTTATTACTACACACAGCAGTG	Chromosome	50	78	1770432	1770460	1.3e-08	Chromosome	79	100	1103300	1103279	9.7e-05
152526_16	CTTGCTGTGTGTAGTCTTTGCCCATCTCCTTCAGACTATACACAGCATAGGACTCAGCCTTGCTGTGTGTAGTCTTTGCCCATCTCCTTCAGACTATACACAGCATAC	Chromosome	60	87	1770432	1770459	5e-08	Chromosome	87	107	1216694	1216714	0.018
152525_16	CTTGCTGTGTGTAGTCTTTGCCCATCTCCTCGCTTTAGACTATACACAGCATAGAACTCAGCCTTGCTGTGTGTAGTCTTTGCCCATCTCCTCGCTTTAGACTATACACAGCATAT	Chromosome	64	91	1770432	1770459	5.4e-08	Chromosome	92	115	1216691	1216714	9.1e-06
152631_16	CTTTCCCTGGTGTTGGCGCAGTATTTCGTTCTTTATGATGCGCCTCGCGCCGGGAAGCGTACTCAGCCTTTCCCTGGTGTTGGCGCAGTATTTCGTTCTTTATGATGCGCCTCGCGCCGGGAAGCT	Chromosome	2	25	3350642	3350665	1e-05	Chromosome	22	58	1302961	1302997	6e-13
152670_16	CTTTGACTCAGCCATTGCTGTGTGTAGTCTTTGCCCATCTCCTTTGTCTGTCGCTTTAGACTATACACAGCATAAAG	Chromosome	14	42	1770431	1770459	8.8e-09	Chromosome	43	75	1216683	1216715	5.3e-11
152721_16	CTTTTACCCTCAACGTGCGGGGGTTTTCTCTTTAGCCCCCGTTCTGTTTTACTCAGCCTTTTACCCTCAACGTGCGGGGGTTTTCTCTTTAGCCCCCGTTCTGTTG	Chromosome	2	33	1270430	1270462	6.3e-07	Chromosome	32	90	1269872	1269927	3.7e-09
152748_16	CTTTTCCTTGCCATAGACACCATCCCTGTCTTCCCCCACATGCTGTGGGGGTTTTTTTTGAGTCCCGTCCGTTCCGCG	Chromosome	2	59	4106330	4106387	6.8e-25	Chromosome	60	77	228985	229002	0.012
153614_16	GAGAACTGCTTGCCAGACAGGGAATGTCTGGCGGCAGTAGCGCGGTGGATACTCAGCGAGAACTGCTTGCCAGACAGGGAATGTCTGGCGGCAGTAGCGCGGTGGG	Chromosome	2	22	927525	927505	0.00038	Chromosome	25	48	3423542	3423519	8.1e-06
153744_16	GAGGCAAACCGGTGATGGAAGGCAAGGGCGTTCTGTTTAAGAAATTCGCCGGGATTGATGTATTTGACATTGAAGTTGACGAACTCGACCCGGACTTTCCTTGCCATAGACACCATCCCTGTCTTCCCCCACAG	Chromosome	2	95	2578120	2578027	1.3e-44	Chromosome	96	133	4106331	4106368	1.8e-13
154068_16	GATCTCATACTCAGCCTTGCTGTGTGTAGTCTTTGCCCATCTCCCAGGGCTGATTTATTACTACACACAGCAGTGAGATC	Chromosome	17	46	1770432	1770461	2.6e-09	Chromosome	46	75	1103308	1103279	2.6e-09
154071_16	GATCTCCAACTCAGCTTTGCTGTGTGTAGTCTTTGCCCATCTCCCAGGGCTGATTTATTACTACACACAGCAGTGAGATC	Chromosome	17	46	1770432	1770461	2.6e-09	Chromosome	46	75	1103308	1103279	2.6e-09
154078_16	GATCTCCTACTCAGCAATTGCTGTGTGTAGTCTTTGCCCATCTCAGGGCTGATTTATCACTACACACAGCAGTGCAGATC	Chromosome	16	44	1770430	1770458	9.3e-09	Chromosome	45	76	1103308	1103277	9.3e-09
154120_16	GATCTGACACTCAGCATTGCTGTGTGTAGTCTCGCCCATCTCTTTGTCTGTCGCTTTAGACTATACACAGCATACAGATC	Chromosome	16	42	1770431	1770458	0.012	Chromosome	43	74	1216683	1216714	2e-10
154205_16	GATCTTCAACTCAGCGTTGCTGTGTGTAGTCTTTGCCCATCTTTTGTCTGTCGCTTTAGACTATACACAGCATAAAGATC	Chromosome	17	42	1770432	1770457	4.3e-07	Chromosome	42	75	1216682	1216715	1.5e-11
154229_16	GATCTTGTACTCAGCTATTGCTGTGTGTAGTCTTTGCCCATCTCAGGGCTGATTTATTACTACACACAGCAGTGGAGATC	Chromosome	17	44	1770431	1770458	3.4e-08	Chromosome	45	74	1103308	1103279	2.6e-09
154492_16	GATTCTCTCCGCTGAGATGATGCTGCGCCACATGGGTTGGACCGTTTCCCTGGTGTTGGCGCAGTATTCGCGCACCCCGGTT	Chromosome	2	44	1196191	1196233	1.6e-16	Chromosome	45	81	3350642	3350678	3.4e-13
154556_16	GATTGCTGTGTGTAGTCTTTGCCCATCTCCCATTAGTTTTATATTACCCATTTAGGGCTGATTTATTACTACACACAGCAGTGCAG	Chromosome	2	32	1770431	1770461	7.9e-10	Chromosome	30	85	1103334	1103277	7.8e-20
154555_16	GATTGCTGTGTGTAGTCTTTGCCCATCTCATTTATTACTACACACAGCAGTGCCTGACTCAGCGATTGCTGTGTGTAGTCTTTGCCCATCTCATTTATTACTACACACAGCAGTGCCG	Chromosome	2	29	1770431	1770458	5.5e-08	Chromosome	27	53	1103304	1103278	9.3e-06
154659_16	GATTTTTACCATCGGGGCTTTTTTGACAACTTCTTTGCCGCGCTTAATGCGGCGGTAGCCTCTGATGGTACGTTTC	Chromosome	1	24	3305922	3305899	5.2e-06	Chromosome	24	75	1763437	1763386	1.4e-21
154695_16	GCAACTCAGCTTTGCTGTGTGTAGTCTTTGCCCATCTCTTATTTTTGTCTGTCGCTCAGACTATACACAGCATAC	Chromosome	12	38	1770432	1770458	1.1e-07	Chromosome	37	74	1216676	1216714	8.5e-09
154891_16	GCGTTCCCGACTCACTATGGATAGTCATTTCGGCAAGGGTTCCTCCTTATTTACCCTGTCTGTCCGCGCGTTCCCGACTCACTATGGATAGTCATTTCGGCAAGGGTTCCTCCTTATTTACCCTGTCTGTCCATAGTGAG	Chromosome	69	115	1741248	1741294	1.9e-18	Chromosome	116	139	2942842	2942865	1.1e-05
155265_16	GGGACTCAGCAAAAACGACTTTATTCCCCTGGTATGTGTACCCACCAGTAAACATATATCGGGGGAATGATAAAA	Chromosome	12	50	3658985	3659023	1.1e-12	Chromosome	49	72	2278486	2278509	5.1e-06
155298_16	GGGTAGAACGGCGGACTGTTAATCCGTATGTCACTGGTTCGAGTCCAGTCAGAGGAGCTTACTCAGCGGGTAGAACGGCGGACTGTTAATCCGTATGTCACTGGTTCGAGTCCAGTCAGAGGAGCA	Chromosome	2	58	2062277	2062333	4.5e-24	Chromosome	63	125	2058091	2058029	4.5e-24
155542_16	GTCCTCTGTAGTTCAGTCGGTAGAACGGCGGACTGTTAATCCGTATGTCACTGGTTCGAGTCCAGGCGTCCTCTGTAGTTCAGTCGGTAGAACGGCGGACTGTTAATCCGTATGTCACTGGTTCGAGTCCAGTCAGAGGG	Chromosome	2	65	2059851	2059914	6.6e-28	Chromosome	69	139	2044549	2044619	8.5e-32
155746_16	GTTGCTGTGTGTAGTCTTTGCCCATCTCCTTTATTACTACACACAGCAGTAGACTCAGCGTTGCTGTGTGTAGTCTTTGCCCATCTCCTTTATTACTACACACAGCAGTG	Chromosome	61	88	1770432	1770459	5.1e-08	Chromosome	89	110	1103300	1103279	0.00011
155743_16	GTTGCTGTGTGTAGTCTTTGCCCATCTCATTTTACCCATTTAGGGCTGATTTATCACTACACACACAGCGTTGCTGTGTGTAGTCTTTGCCCATCTCATTTTACCCATTTAGGGCTGATTTATCACTACACACAGCAGTG	Chromosome	71	97	1770432	1770458	2.4e-07	Chromosome	98	140	1103321	1103279	1.5e-14
155819_16	GTTTCCCTGGTGTTGGCGCACACTCAGCGTTTCCCTGGTGTTGGCGCC	Chromosome	2	20	3350642	3350660	0.0015	Chromosome	17	35	266876	266894	0.0015
156137_16	TAAAGTGACGGCATAATAATAAAAAAATGAAATTCCTCTTTGACGGGCCAATAGCATTTGCTGTTCGACCGCCTGGCATTGTGGACCAAAAGCCGCTTTGCCCGTCAAAG	Chromosome	1	55	507215	507269	5e-23	Chromosome	56	107	2158318	2158369	2.3e-21
156084_16	TAAAGAGGGGGACCTTCGGGCCTCTTGCCATCGGATGTGCCCAGATGAGACTTAGCTAAAGAGGGGGACCTTCGGGCCTCTTGCCATCGGATGTGCCCAGATGG	Chromosome	2	58	4208341	4208396	1.3e-18	Chromosome	58	104	4166853	4166899	1.3e-18
156290_16	TAACGTCGCAAGACCAAAGAGGGGGACCTTCGGGCCACTCAGCTAACGTCGCAAGACCAAAGAGGGGGACCTTCGGGCCTCTC	Chromosome	1	39	4166838	4166876	1.3e-12	Chromosome	44	82	3941987	3942025	2.7e-14
156809_16	TACCCCTGATAAGGGTGAGGCGGTGGTTCAAGTCCACTCAGCTACCCCTGATAAGGGTGAGGCGGTGGTTCAAGTCCACTCA	Chromosome	2	41	4037169	4037209	1.6e-11	Chromosome	44	82	3427124	3427085	5.8e-11
157075_16	TAGACACCATCCCTGTCTTCCCCCACATAAAAGTTTGGGATGGTTGTCGAACTCAGCTAGACACCATCCCTGTCTTCCCCCACATAAAAGTTTGGGATGGTTGTCC	Chromosome	1	28	4106342	4106369	4.8e-08	Chromosome	27	48	451591	451570	0.0001
157076_16	TAGACACCATCCCTGTCTTCCCCCACATTTCTGTTGCTGGGGATGGGTCTGGACGTGACTCAGCTAGACACCATCCCTGTCTTCCCCCACATTTCTGTTGCTGGGGATGGGTCTGGACGG	Chromosome	1	28	4106342	4106369	5.7e-08	Chromosome	25	55	2535599	2535629	5.7e-08
158077_16	TATTGCTGTGTGTAGTCTTCGCCCATCTCCCATTACTACACACAGCAGTGTTACTCAGCTATTGCTGTGTGTAGTCTTCGCCCATCTCCCATTACTACACACAGCAGTGC	Chromosome	61	91	1770431	1770461	5.1e-08	Chromosome	91	110	1103297	1103278	0.0014
158078_16	TATTGCTGTGTGTAGTCTTGCCCATCTCCCATTACTACACACAGCAGTGTCACTCAGCTATTGCTGTGTGTAGTCTTGCCCATCTCCCATTACTACACACAGCAGTGC	Chromosome	60	89	1770431	1770461	8.3e-06	Chromosome	89	108	1103297	1103278	0.0014
158057_16	TATTGATCAACAAGCTGGAACGGCAGCTCAATAAACTGCAGCATGTTCGTCTTGATAAAAATGATGCTGCCGTTTTGCTTGTTGATCACCAGGCTGGTTTACTTTCCCTTGTACGGGATATCGAACCCGATAG	Chromosome	2	43	2737381	2737422	1.1e-15	Chromosome	43	132	945544	945455	2.2e-42
158080_16	TATTGCTGTGTGTAGTCTTTGCCCATCTCCCTATATTCTACCCATTTAGGGCTGATTTATTACTACACACAGCAGTGC	Chromosome	2	31	1770431	1770460	2.5e-09	Chromosome	32	78	1103324	1103278	4.1e-17
158083_16	TATTGCTGTGTGTAGTCTTTGCCCATCTCTTTATCACTACACACAGCAGTGGCACTCAGCTATTGCTGTGTGTAGTCTTTGCCCATCTCTTTATCACTACACACAGCAGTGC	Chromosome	62	89	1770431	1770458	5.2e-08	Chromosome	90	112	1103300	1103278	0.0015
158082_16	TATTGCTGTGTGTAGTCTTTGCCCATCTCCTCGCTTAGACTATACACAGCATAAGACTCAGCTATTGCTGTGTGTAGTCTTTGCCCATCTCCTCGCTTAGACTATACACAGCATAC	Chromosome	64	92	1770431	1770459	1.5e-08	Chromosome	97	115	1216696	1216714	0.0055
158360_16	TCCCAGAGGTATTGATAGGTGAAATTTAGGGCTGATTTATTACTACACACAGCAGTGCAACATCTGTCAGTACTTCTGGTGCTA	Chromosome	1	23	2976386	2976364	2.2e-05	Chromosome	24	83	1103312	1103253	5.8e-26
158492_16	TCGGTAGAACGGCGGACTGTTAATCCGTATGTCACTGGTTCGAGTCCACTCAGCTCGGTAGAACGGCGGACTGTTAATCCGTATGTCACTGGTTCGAGTCCAGTCC	Chromosome	1	53	2059866	2059918	2.9e-20	Chromosome	55	105	2044564	2044614	7.9e-21
158684_16	TCTGATACTCAGCCATTGCTGTGTGTAGTCTTTGCCCATCTCCCAGGGCTGATTTATTACTACACACAGCAGTGCAGA	Chromosome	15	45	1770431	1770461	7e-10	Chromosome	45	76	1103308	1103277	1.9e-10
158786_16	TCTTCATTCCCCTGGTATGTGTCTAATTACAAGAACCAGGGGCGGAGCACTCAGCTCTTCATTCCCCTGGTATGTGTCTAATTACAAGAACCAGGGGCGGAC	Chromosome	2	22	3658992	3659012	0.017	Chromosome	23	46	686842	686819	7.7e-06
158804_16	TCTTCTACTCAGCTTTGCTGTGTGTAGTCTTTGCCCATCTCCTTTGTCTGTCGCTTTAGACTATACACAGCATAGAGA	Chromosome	15	42	1770432	1770459	3.2e-08	Chromosome	43	74	1216683	1216714	1.9e-10
159583_16	TTCCTCTGTAGTTCAGTCGGTAGAACGGCGGACTAATCCGTATGTCACTGGTTCGAGTCCAGTCAGCTTCCTCTGTAGTTCAGTCGGTAGAACGGCGGACTAATCCGTATGTCACTGGTTCGAGTCCAGTCAGAGGAGCC	Chromosome	1	66	2059850	2059918	1.4e-24	Chromosome	68	140	2058103	2058028	1.8e-28
159677_16	TTGCTGTGTGTAGTCTTTGCCCATCTCCATTTTACCCATTTAGGGCTGATTTATTACTACACACACAGCTTGCTGTGTGTAGTCTTTGCCCATCTCCATTTTACCCATTTAGGGCTGATTTATTACTACACACAGCAGAC	Chromosome	70	97	1770432	1770459	6.8e-08	Chromosome	98	138	1103321	1103281	4e-15
159899_16	TTTGCTGTGTGTAGTCTTTGCCCATCCCCATTTATTACTACACTCAGCTTTGCTGTGTGTAGTCTTTGCCCATCCCCATTTATTACTACACACAGCAGTG	Chromosome	50	77	1770432	1770459	2.1e-06	Chromosome	78	100	1103301	1103279	2.7e-05
159901_16	TTTGCTGTGTGTAGTCTTTGCCCATCTCCCTTATTTTTGTCTGTCGCTTTAGACTATACTCAGCTTTGCTGTGTGTAGTCTTTGCCCATCTCCCTTATTTTTGTCTGTCGCTTTAGACTATACACAGCATAC	Chromosome	66	94	1770432	1770460	1.8e-08	Chromosome	94	131	1216677	1216714	1.8e-13
159976_16	TTTTATCGCTAGCACCAGGTATAACCAACGAAACTTTCCCTGGTGTTGGCGCAGTTCACTCAGCTTTTATCGCTAGCACCAGGTATAACCAACGAAACTTTCCCTGGTGTTGGCGCAGTG	Chromosome	2	34	4424526	4424494	9.4e-11	Chromosome	35	55	3350642	3350662	0.00044
160781_15	AACCTTGAGCAGCTGCAAAAACACCAGGGAAATTTTCCCTGGTGTTGGCGCAGTATTCGCGCAACCTTGAGCAGCTGCAAAAACACCAGGGAAATTTTCCCTGGTGTTGGCGCAGTATTCGCGCACCCCGGTCTT	Chromosome	64	95	3933610	3933641	3.9e-10	Chromosome	96	134	3350642	3350680	5e-14
161243_15	AAGTTCAGTCGGTAGAACGGCGGACTGTCAATCCGTATGTCACTGGTTCGACTCAGCAAGTTCAGTCGGTAGAACGGCGGACTGTCAATCCGTATGTCACTGGTTCGAGTA	Chromosome	2	54	2044557	2044609	1.4e-18	Chromosome	59	110	2059859	2059910	1.1e-19
161736_15	AATTGCTGTGTGTAGTCTTTGCCCATCTCCATTTTACCCATTTAGGGCTGATTTATTACTACACACAGCAGTGCG	Chromosome	1	30	1770430	1770459	2.4e-09	Chromosome	31	74	1103321	1103278	3.9e-17
161735_15	AATTGCTGTGTGTAGTCTTGCCCATCTCCCAGGGCTGATTTATTACTACACACAGCAGTGCGAGACCAGGGCTGATTTATTACTACACACAGCAGTGCG	Chromosome	1	31	1770430	1770461	2.1e-06	Chromosome	31	61	1103308	1103278	9.5e-10
161734_15	AATTGCTGTGTGTAGTCCTTGCCCATCTCCCATTTATTACTACACACAGCAGTGCAACTCAGCAATTGCTGTGTGTAGTCCTTGCCCATCTCCCATTTATTACTACACACAGCAGTGC	Chromosome	1	32	1770430	1770461	1.5e-08	Chromosome	32	58	1103301	1103275	2e-07
161740_15	AATTGCTGTGTGTAGTCTTTGCCCATCTCCTTTTATATTTTACCCATTTAGGGCCGATTTATTACTACACACAGCAGTGC	Chromosome	1	30	1770430	1770459	2.6e-09	Chromosome	31	80	1103327	1103278	9.2e-19
161739_15	AATTGCTGTGTGTAGTCTTTGCCCATCTCCTTTATATTTTACCCATTTAGGGCTGATTCATTACTACACACAGCAGTGC	Chromosome	1	30	1770430	1770459	2.5e-09	Chromosome	31	79	1103326	1103278	3.2e-18
161741_15	AATTGCTGTGTGTAGTCTTTGCCCATCTCTTTATAGAAAACTCATCCATCTTATTTTTGTCTGTCGCTTTAGACTATACACAGCATAC	Chromosome	1	29	1770430	1770458	1.1e-08	Chromosome	30	87	1216657	1216714	3.7e-23
161742_15	AATTGCTGTGTGTAGTCTTTGCCCATCTCTTTATCACTACACACAGCAGTGAATACTCAGCAATTGCTGTGTGTAGTCTTTGCCCATCTCTTTATCACTACACACAGCAGTGAC	Chromosome	62	90	1770430	1770458	1.5e-08	Chromosome	91	112	1103300	1103279	0.0053
161744_15	AATTGCTGTGTGTAGTCTTTGCCCATCTTTTATTACTACACACAGCAGTGCAACATCTGTCAGTACTTCTGGTGCTG	Chromosome	1	28	1770430	1770457	3.2e-08	Chromosome	29	76	1103300	1103253	2.4e-19
161738_15	AATTGCTGTGTGTAGTCTTTGCCCATCTCCCATTTTCGTCTGTCGCTTTAGACTATACACAGCATCACTCAGCAATTGCTGTGTGTAGTCTTTGCCCATCTCCCATTTTCGTCTGTCGCTTTAGACTATACACAGCATAC	Chromosome	74	105	1770430	1770461	4.1e-10	Chromosome	105	139	1216680	1216714	4.1e-10
161743_15	AATTGCTGTGTGTAGTCTTTGCCCATCTCTTTATTACTACACACAGCAGTGCGGACTTAGCAATTGCTGTGTGTAGTCTTTGCCCATCTCTTTATTACTACACACAGCAGTGCA	Chromosome	62	90	1770430	1770458	1.5e-08	Chromosome	91	114	1103300	1103277	8.9e-06
162436_15	AGCTGGGAGAGCGCCTGCTTTGCAACTTCAGCGCACGGCTCTCTCCCAAGAGCATACTCAGCAGCTGGGAGAGCGCCTGCTTTGCAACTTCAGCGCACGGCTCTCTCCCAAGAGCG	Chromosome	62	86	3427021	3426997	2.5e-06	Chromosome	89	115	1923174	1923148	9.1e-06
162592_15	AGTTCAGTCGGTAGAACGGCGGACCGTTAATCCGTATGTCACTGGTTCGAGTCCAGTCAGAGGAGCTCAGCAGTTCAGTCGGTAGAACGGCGGACCGTTAATCCGTATGTCACTGGTTCGAGTCCAGTCAGAGGAGCCAG	Chromosome	1	66	2062268	2062333	2.4e-27	Chromosome	66	139	2058100	2058027	1.8e-28
162817_15	ATCTCGAACTCAGCATCCCGATGTAGACCCGTATTCTTCGCCTGTACCAGCCATGGGCAGGTTGAAGGTTGGGTCAGAT	Chromosome	18	49	1491503	1491472	2e-10	Chromosome	49	74	3426095	3426070	4.3e-07
162843_15	ATCTGAGACTCAGCGATTGCTGTGTGTAGTCTTTGCCCATCTCCAGGGCTGATTTATTACTACACACAGCAGTGCAGAT	Chromosome	16	44	1770431	1770459	9.2e-09	Chromosome	45	76	1103308	1103277	2e-10
162987_15	ATGGTAGCTCGTCGGGCTCATAACCCGAACACTCAGCATGGTAGCTCGTCGGGCTCATAACCCGAG	Chromosome	2	29	3318272	3318245	2.6e-08	Chromosome	34	65	2947619	2947650	7.1e-09
163124_15	ATTGCTGTGTGTAGTCTTTGCCCATCTCCCTTTATCACTACACTCAGCATTGCTGTGTGTAGTCTTTGCCCATCTCCCTTTATCACTACACACAGCAGTG	Chromosome	49	78	1770431	1770460	3.5e-09	Chromosome	79	100	1103300	1103279	0.0045
163126_15	ATTGCTGTGTGTAGTCTTTGCCCATCTCCTGTCGCTTTAGACTGTACTCAGCATTGCTGTGTGTAGTCTTTGCCCATCTCCTGTCGCTTTAGACTATACACAGCATAC	Chromosome	53	81	1770431	1770459	1.4e-08	Chromosome	81	107	1216688	1216714	1.8e-07
163125_15	ATTGCTGTGTGTAGTCTTTGCCCATCTCCGCTTTAGACTAGACTCAGCATTGCTGTGTGTAGTCTTTGCCCATCTCCGCTTTAGACTATACACAGCATC	Chromosome	49	77	1770431	1770459	1.2e-08	Chromosome	77	98	1216692	1216713	9.6e-05
163127_15	ATTGCTGTGTGTAGTCTTTGCCCATCTCCTTTAGACTGTACTCAGCATTGCTGTGTGTAGTCTTTGCCCATCTCCTTTAGACTATACACAGCATAC	Chromosome	47	75	1770431	1770459	1.2e-08	Chromosome	75	95	1216694	1216714	0.00033
164440_15	CACTCACCTTGAGCAGCTGCAAAAACACCAGGGAAATTTTCCCTGGTGTTGGCGCAGTATTCGCGCACCCCGGTCTC	Chromosome	1	37	3933605	3933641	3.2e-13	Chromosome	38	76	3350642	3350680	2.4e-14
164557_15	CAGAACGGCGGACTGTTAATCCGTATGTCACTGGTTCGAGTCCAGTCAGAGGAGCCATACTCAGCCAGAACGGCGGACTGTTAATCCGTATGTCACTGGTTCGAGTCCAGTCAGAGGAGCCC	Chromosome	2	63	2062280	2062341	1.6e-23	Chromosome	67	121	2058082	2058028	5.6e-23
164582_15	CAGACACCATCCCTGTCTTCCCCCACATGCATTGCTGCAGCGGGTGGTGTCGCGCGTACTCAGCCAGACACCATCCCTGTCTTCCCCCACATGCATTGCTGCAGCGGGTGGTGTCGCGCG	Chromosome	66	94	4106343	4106371	1.6e-08	Chromosome	95	119	4177511	4177535	2.6e-06
165755_15	CATTGCTGTGTGTAGTCTTTGCCCATCTCCATATTTTACCCATTTAGGGCCGATTTATTACTACACACAGCAGTGCG	Chromosome	2	30	1770431	1770459	8.8e-09	Chromosome	31	76	1103323	1103278	1.5e-16
166206_15	CCGGTAGAACGGCGGACTGTTAATCCGTATGTCACTGGTTCGAGTCCACTCAGCCCGGTAGAACGGCGGACTGTTAATCCGTATGTCACTGGTTCGAGTCCAGTCA	Chromosome	2	53	2059867	2059918	1e-19	Chromosome	56	106	2058086	2058036	7.9e-21
166298_15	CCTCTGTAGTTCAGTCGGTAGAACGGCGGACTGTTACTCAGTCCTCTGTAGTTCAGTCGGTAGAACGGCGGACTGTTAATCCGTC	Chromosome	1	42	2044550	2044591	1.3e-12	Chromosome	42	84	2062260	2062302	1.7e-16
166412_15	CCTTGAGCAGCTGCAAAAACACCAGGGAAATTTTCCCTGGTGTTGGCGCAGTATTCGCGCACCCCACTCAGCCCTTGAGCAGCTGCAAAAACACCAGGGAAATTTTCCCTGGTGTTGGCGCAGTATTCGCGCACCCCGGC	Chromosome	73	103	3933611	3933641	1.5e-09	Chromosome	104	139	3350642	3350677	2.4e-12
166802_15	CGGTAGAACGGCGGACTGTTAATCCGTTTACTCAGCCGGTAGAACGGCGGACTGTTAATCCGTC	Chromosome	1	27	2044565	2044591	8.8e-08	Chromosome	32	63	2059862	2059893	6.8e-09
166801_15	CGGTAGAACGGCGGACTGTTAATCCGTATGTCACTGGTTCGAGTCCAGTCAGAGGAGCATACTCAGCCGGTAGAACGGCGGACTGTTAATCCGTATGTCACTGGTTCGAGTCCAGTCAGAGGAGCG	Chromosome	1	58	2062276	2062333	1.3e-24	Chromosome	63	125	2059862	2059924	9.8e-26
166886_15	CGTAGCGCCGATGGTAGTGTGGGGTCTCCCCATGCGAGAGTAGGGAACTGCCAGGCATCGACTTAGCCGTAGCGCCGATGGTAGTGTGGGGTCTCCCCATGCGAGAGTAGGGAACTGCCAGGCATG	Chromosome	1	66	4213102	4213167	9.8e-26	Chromosome	66	125	4171697	4171756	9.8e-26
167153_15	CTATCACTCAGCTATCCTCTTCCCGGTCATCGACTGGGGAGAGCCGAAAGATAAGGAAGTCTGGTAATGGAAGCCAG	Chromosome	9	31	1667522	1667500	0.00089	Chromosome	29	70	2911129	2911088	5.2e-16
167473_15	CTTAAACTCAGCTATTGCTGTGTGTAGTCTTTGCCCATCTCCTTTGTCTGTCGCTTTAGACTATACACAGCATACAG	Chromosome	14	42	1770431	1770459	8.8e-09	Chromosome	43	74	1216683	1216714	1.9e-10
167516_15	CTTACTCAGTGTTGCTGTGTGTAGTCTTTGCCCATCTCCCATTTTTGTCTGTCGCTTAGACTATACACAGCATAG	Chromosome	12	41	1770432	1770461	2.4e-09	Chromosome	41	74	1216680	1216714	3.1e-08
167591_15	CTTCCCTGGTGTTGGCGCAGTATTCAGCTGCAAAAACACCAGGGTGACTCAGCCTTCCCTGGTGTTGGCGCAGTATTCAGCTGCAAAAACACCAGGGA	Chromosome	55	78	3350643	3350666	7.3e-06	Chromosome	78	98	3933618	3933638	0.00034
167691_15	CTTGCTGTGTGTAGTCTGCCCATCTCTTTATTACTACACTCAGCCTTGCTGTGTGTAGTCTGCCCATCTCTTTATTACTACACACAGCAGTG	Chromosome	46	70	1770432	1770458	0.015	Chromosome	71	92	1103300	1103279	8.7e-05
167693_15	CTTGCTGTGTGTAGTCTTTGCCCATCTCCCTTTTATATTTTACCCATTTAGGGCTGATTTATTACTACACACAGCAGTAG	Chromosome	2	30	1770432	1770460	9.3e-09	Chromosome	31	78	1103327	1103280	2.6e-19
167695_15	CTTGCTGTGTGTAGTCTTTGCCCATCTCTTTATATTTTACCCATTTAGGGCTGATCTATTACTACACACAGCAGTG	Chromosome	2	28	1770432	1770458	1.1e-07	Chromosome	29	76	1103326	1103279	1.1e-17
167829_15	CTTTCCCTGGTGTTGGCGCAGTATTCGCGCACCCCGGTCTACCTTGAGCAGCTGCAAAAACACCAGGGAAAAAAA	Chromosome	2	41	3350642	3350681	6.5e-15	Chromosome	41	71	3933610	3933640	6.6e-10
167825_15	CTTTCCCTGGTGTTGGCGCAGTATTCGCGCACCCCGGTAAATGTAAGCTGTGCCACGTTTTTATTAACAATATTTGCCAGGGACTTGTGGAC	Chromosome	2	38	3350642	3350678	4e-13	Chromosome	37	90	710806	710753	1.4e-22
167864_15	CTTTCGTACCATTCCCCGCCCGCTGGCGAAAATTAAAAACTTCGGTGTCACCCGTCACGGGCGTGTGGTTTTTTG	Chromosome	1	31	4218988	4219018	6.6e-10	Chromosome	33	74	4219974	4220015	5.1e-16
167850_15	CTTTCCTTGCCATAGACACCATCCCTGTCTTCCCCCACATATTTTTTAGTTCGGCGGGGAGGGTGTACTCAGCCTTTCCTTGCCATAGACACCATCCCTGTCTTCCCCCACATATTTTTTAGTTCGGCGGGGAGGGTGTC	Chromosome	2	40	4106331	4106369	5.2e-14	Chromosome	39	66	1775492	1775465	6.8e-08
168911_15	GAGAACGGCGGACTGTTAATCCGTATGTCACTGGTTCGAGTCCAGTCAGAGGAGCCAGACTCAGCGAGAACGGCGGACTGTTAATCCGTATGTCACTGGTTCGAGTCCAGTCAGAGGAGCCA	Chromosome	2	63	2062280	2062341	1.6e-23	Chromosome	67	122	2059871	2059926	1.6e-23
169093_15	GAGGGGGTCGCGGGTTGAGTCCCGTCCGTTCCGCCATTACTCAGCGAGGGGGTCGCGGGTTGAGTCCCGTCCGTTCCGCCAC	Chromosome	2	43	236972	237014	2.7e-09	Chromosome	47	82	228969	229005	2.7e-09
169400_15	GATCTAAAACTCAGCGTTTCCTTGCCATAGACACCATCCCTGTCTTCCCCCACATCGGGATGTAGCTGGCAGGGGAGATC	Chromosome	17	55	4106331	4106369	2.6e-14	Chromosome	56	74	476534	476552	0.0034
169408_15	GATCTAACACTCAGCTTTGCTGTGTGTAGTCTTTGCCCATCTATTTCTGTCTGTCGCTTTAGACTATACACAGCAAGATC	Chromosome	17	42	1770432	1770457	4.3e-07	Chromosome	42	75	1216679	1216712	7.2e-10
169575_15	GATCTTGCACTCAGCCTTGCTGTGTGTAGTCTTTGCCCATCTCTTTGTCTGTCGCTTAGACTATACACAGCATAAAGATC	Chromosome	17	43	1770432	1770458	1.2e-07	Chromosome	44	75	1216683	1216715	4.3e-07
169672_15	GATGCTGTGTGTAGTCTTGGCGGTACCAGTTTTTTCCTTAGGGCTGATTTATTACTACACACAGCCAGCGATGCTGTGTGTAGTCTTGGCGGTACCAGTTTTTTCCTTAGGGCTGATTTATTACTACACACAGCAGTGCA	Chromosome	71	110	1201257	1201218	1.5e-14	Chromosome	107	140	1103310	1103277	3.1e-11
169825_15	GATTCCCCTGGTATGTGTATCCACCAGTAGAACCCTTCGTTGCCCGAATGCTGGCAGGAACTGTTGGCAGAACGGCAACATTTTTTTTGTGGCTACGATTGCATTCCAGGGGAATCTTG	Chromosome	2	90	3658996	3659084	6.9e-42	Chromosome	88	119	1289205	1289236	3.3e-10
169937_15	GATTGCTGTGTGTAGTCTTTGCCCATCTCCATTCTACCCATTTAGGGCTGATTTATTACTACACACAGCAGTGCAG	Chromosome	2	30	1770431	1770459	8.7e-09	Chromosome	31	75	1103321	1103277	5.2e-16
169935_15	GATTGCTGTGTAGTCTTTGCCCATCTTTTATTACTACACACAGCAGTGCATACTCAGCGATTGCTGTGTAGTCTTTGCCCATCTTTTATTACTACACACAGCAGTGCA	Chromosome	7	26	1770438	1770457	0.0014	Chromosome	27	50	1103300	1103277	8.3e-06
169936_15	GATTGCTGTGTGTAGTCTTTGCCCATCTCCAGTTTTATATTTTACCCATTAGGGCTGATTTATTACTACACACAGCAGTGCG	Chromosome	2	30	1770431	1770459	9.6e-09	Chromosome	31	81	1103329	1103278	1.2e-17
169940_15	GATTGCTGTGTGTAGTCTTTGCCCATCTCCTTATCACTACACACAGCAGTGCTACTCAGCGATTGCTGTGTGTAGTCTTTGCCCATCTCCTTATCACTACACACAGCAGTGC	Chromosome	2	30	1770431	1770459	1.4e-08	Chromosome	31	52	1103299	1103278	0.0052
169939_15	GATTGCTGTGTGTAGTCTTTGCCCATCTCCCTTTTATATTCTACCCATTTAGGGCTGATTTATTACTACACACAGCAGTGCAG	Chromosome	2	31	1770431	1770460	2.7e-09	Chromosome	32	82	1103327	1103277	2.7e-19
169942_15	GATTGCTGTGTGTAGTCTTTGCCCATCTCGTCGCTTTAGACTATACACAGCATAGCACTCAGCGATTGCTGTGTGTAGTCTTTGCCCATCTCGTCGCTTTAGACTATACACAGCATAG	Chromosome	2	29	1770431	1770458	5.5e-08	Chromosome	30	54	1216690	1216714	2.6e-06
169943_15	GATTGCTGTGTGTAGTCTTTGCCCATCTCTTATTTTTGTCTGTCGCTTTAGACTATACACAGCATAACTCAGCGATTGCTGTGTGTAGTCTTTGCCCATCTCTTATTTTTGTCTGTCGCTTTAGACTATACACAGCATAC	Chromosome	2	29	1770431	1770458	6.8e-08	Chromosome	28	67	1216676	1216715	1.5e-14
170609_15	GGATCGATCAGCTGGCGACCGATTTTAACTACCCTTCCAGCGGCGCGCCAGCTCTTTCTACTCAGCGGATCGATCAGCTGGCGACCGATTTTAACTACCCTTCCAGCGGCGCGCCAGCTCTTTA	Chromosome	68	99	754250	754219	1.6e-08	Chromosome	100	123	4392038	4392015	9.8e-06
170728_15	GGGAGCGGTAGTTCAGTCGGTTAGAATACCTGCCTGTCACGCAGGGGGTCGCGGGTTCGAGTCCCGCGGGAGCGGTAGTTCAGTCGGTTAGAATACCTGCCTGTCACGCAGGGGGTCGCGGGTTCGAGTCCCGTCCGTTA	Chromosome	2	66	236931	236995	1.8e-28	Chromosome	69	139	228928	228998	8.5e-32
171053_15	GTCGCTATTTTCTCCGCGCCACACCAGGGCCTGTTCCCTGGTGTTGGCGCAGTATTCGCGCACCCTCAGCGTCGCTATTTTCTCCGCGCCACACCAGGGCCTGTTCCCTGGTGTTGGCGCAGTATTCGCGCACCCCGGTG	Chromosome	72	103	2303254	2303223	4.1e-10	Chromosome	104	139	3350643	3350678	2.4e-12
171223_15	GTTCCCTGGTGTTGGCGCAGTATTCGCGCACCCCGGTCTGACCAGCGCGGGACCATTCACAACACCAGAAGGACTG	Chromosome	2	39	3350643	3350680	8.6e-14	Chromosome	40	75	1496809	1496844	1.1e-12
171293_15	GTTGCTGTGTGTAGTCTTTGCCCATCTCCCTTTATTACTACACACAGCAGTGTACTCAGCGTTGCTGTGTGTAGTCTTTGCCCATCTCCCTTTATTACTACACACAGCAGTG	Chromosome	2	30	1770432	1770460	1.4e-08	Chromosome	31	52	1103300	1103279	0.00011
171294_15	GTTGCTGTGTGTAGTCTTTGCCCATCTCCCTTTTATATTCTACCCATTTAGGGCTGATTTATTACTACACACAGCAGTG	Chromosome	2	30	1770432	1770460	9.2e-09	Chromosome	31	79	1103327	1103279	3.2e-18
171291_15	GTTGCTGTGTGTAGTCTTTGCCCATCTCCCAGATGTAATCCATCAGTTTTATATTTTACCCATTTAGGGCTGATTTATTACTACACACAGCAAC	Chromosome	2	31	1770432	1770461	3.2e-09	Chromosome	30	92	1103344	1103282	6.8e-26
171295_15	GTTGCTGTGTGTAGTCTTTGCCCATCTCTTTAGACTATACACAGCATATTACTCAGCGTTGCTGTGTGTAGTCTTTGCCCATCTCTTTAGACTATACACAGCATAA	Chromosome	59	85	1770432	1770458	1.7e-07	Chromosome	85	106	1216694	1216715	0.0001
171292_15	GTTGCTGTGTGTAGTCTTTGCCCATCTCCCCTTATCTTTGTCTGTCGCTTTAGACTATACACAGCGTTGCTGTGTGTAGTCTTTGCCCATCTCCCCTTATCTTTGTCTGTCGCTTTAGACTATACACAGCATAA	Chromosome	67	95	1770432	1770460	1.8e-08	Chromosome	96	134	1216677	1216715	2.3e-12
171296_15	GTTGCTGTGTGTAGTCTTTGCCCATCTCTTTGTCTGTCGCTTTAGACTGTACTCAGCGTTGCTGTGTGTAGTCTTTGCCCATCTCTTTGTCTGTCGCTTTAGACTATACACAGCA	Chromosome	59	85	1770432	1770458	1.9e-07	Chromosome	86	115	1216683	1216712	4.1e-09
171384_15	GTTTCCTTGCCATAGACACCATCCCTGTCTTCCCCCACATAAGTTACAGTGATGGCGATGGCGGGCTCAGCGTTTCCTTGCCATAGACACCATCCCTGTCTTCCCCCACATAAGTTACAGTGATGGCGATGGCGGGGCAG	Chromosome	73	111	4106331	4106369	5.2e-14	Chromosome	112	139	2343576	2343549	6.8e-08
171406_15	GTTTGACGTTTCACAGGTTCGCGGCGGTACGCCGTACGGCGCAACCACCATCATTATGGTGGTCATTGCGCTGGCTAATCGTTAA	Chromosome	2	52	1067264	1067214	6e-21	Chromosome	50	84	1923889	1923855	2.2e-10
171465_15	GTTTTCCTTGCCATAGACACCATCCCTGTCTTCCCCCACATGTTCGATTTTGGTGTTTATGGTTTTCAGCGTTTTCCTTGCCATAGACACCATCCCTGTCTTCCCCCACATGTTCGATTTTGGTGTTTATGGTTTTGTTA	Chromosome	71	112	4106329	4106370	1.1e-15	Chromosome	112	139	4330615	4330642	6.8e-08
172817_15	TAGAAGTGAAACGCCGTAGCGCCGATGGTAGTGTGGGGTCTCCCCATGCGAGAGTAGGGAACTGCGCTAGAAGTGAAACGCCGTAGCGCCGATGGTAGTGTGGGGTCTCCCCATGCGAGAGTAGGGAACTGCCAGACATG	Chromosome	2	65	4171686	4171749	6.6e-28	Chromosome	69	139	3423493	3423423	8.5e-32
172995_15	TAGCTGGGAGAGCGCCTGCTTTGTACTCAGCTAGCTGGGAGAGCGCCTGCTTTA	Chromosome	2	30	4037273	4037301	1.1e-05	Chromosome	33	53	225513	225533	0.00015
173249_15	TATAAAGTGGTAACGAGGCGTTCCAGCGCGGGCCAGGCTCTTACGGTGCGGCAGAATTTCCCTTCTGCCGCACCGTTTCCCGTTCTTACTGGTGGATCGCGG	Chromosome	1	61	1950692	1950632	2.1e-26	Chromosome	62	101	202146	202185	9.9e-15
173444_15	TATCGAGTCTCCTTGTTTCGACTTAAGCTGGCAATGGATTGCCAGCTTTCTTTTAATGTCGAAACAAGGAGCAATCG	Chromosome	1	56	3658039	3657983	1.9e-20	Chromosome	55	76	4085845	4085824	6.9e-05
173622_15	TATGCGGCTGTATTCTCCTGGCGCTGGCTTTTCTAAAGTCAGCGAAGGAAATGCTTCTGGCTTTTAACAGATAAAAAGAGACCGAACAC	Chromosome	1	34	91492	91525	1.8e-11	Chromosome	34	89	1923065	1923120	1.1e-23
173790_15	TATTACTCAGCCATTGCTGTGTGTAGTCTTTGCCCATCTCCCTTTGTCTGTCGCTTTAGACTATACACAGCATAAA	Chromosome	13	42	1770431	1770460	2.4e-09	Chromosome	43	75	1216683	1216715	5.2e-11
173983_15	TATTGCTGTGTGTAGTCTTTGCCCATCTCCCCTTTAGACTATACACAGCATATGACTCAGCTATTGCTGTGTGTAGTCTTTGCCCATCTCCCCTTTAGACTATACACAGCATAA	Chromosome	63	92	1770431	1770460	4.1e-09	Chromosome	93	114	1216694	1216715	0.00011
173982_15	TATTGCTGTGTGTAGTCTTTGCCCATCTCCCCTGTCGCTTTAGACTATACACAGCATCGACTCAGCTATTGCTGTGTGTAGTCTTTGCCCATCTCCCCTGTCGCTTTAGACTATACACAGCATC	Chromosome	68	97	1770431	1770460	4.5e-09	Chromosome	98	123	1216688	1216713	7.6e-07
173985_15	TATTGCTGTGTGTAGTCTTTGCCCATCTCTTTATTACTACACACAGCAGTGATTACTCAGCTATTGCTGTGTGTAGTCTTTGCCCATCTCTTTATTACTACACACAGCAGTGAC	Chromosome	2	29	1770431	1770458	5.3e-08	Chromosome	30	51	1103300	1103279	0.00011
174140_15	TATTTTTATCAGAAATAGTGTCCCGGGACTGAGCTCAGTTTCCAGTACATCCGGGACAAAATATTACTCAGCTATTTTTATCAGAAATAGTGTCCCGGGACTGAGCTCAGTTTCCAGTACATCCGGGACAAAATATTTGA	Chromosome	73	111	527481	527519	1.1e-10	Chromosome	110	139	2983604	2983633	5.3e-09
174654_15	TCTGCTACTCAGCTATTGCTGTGTGTAGTCTTTGCCCATCTCCAGGGCTGATTTATTACTACACACAGCAGTGCAAGA	Chromosome	15	43	1770431	1770459	9e-09	Chromosome	44	76	1103308	1103276	5.4e-11
174808_15	TCTTTAACTCAGCCACCTTGAGCAGCTGCAAAAACACCAGGGAAATACCTTTCCCTGGTGTTGGCGCAGTATTCAAGA	Chromosome	14	52	3933609	3933647	1.2e-12	Chromosome	50	74	3350642	3350666	1.5e-06
174841_15	TCTTTGACTCAGCCATCGATAGGTGAAGTCAACTTCGGGTTGAGCAGGGCTGATTTATTACTACACACAGCAGAAAGA	Chromosome	15	46	2976376	2976345	9e-09	Chromosome	46	73	1103308	1103281	3.2e-08
175004_15	TGACTCAGCCCGGTAGAACGGCGGACTGTTAATCCGTATGTCACCGGTAGAACGGCGGACTGTTAATCCGTATGTCACTGG	Chromosome	11	48	2062276	2062313	4.4e-12	Chromosome	45	81	2044565	2044601	3.4e-13
175283_15	TGGTAGAACGGCGGACTGTTAATCCGTATGTCACTGGTTCGAGTCCAGTCAGAGGAGCATACTCAGCTGGTAGAACGGCGGACTGTTAATCCGTATGTCACTGGTTCGAGTCCAGTCAGAGGAGCA	Chromosome	2	58	2044566	2044622	4.5e-24	Chromosome	63	125	2058091	2058029	4.5e-24
175369_15	TGTATGCTCGGCGGGATGGCGATGAAATGGCGTTGGCGCTTTTCCTTGCCATAGACACCATCCCTGTCTTCCCCCACAG	Chromosome	1	39	1571658	1571620	2.5e-14	Chromosome	40	78	4106330	4106368	2.5e-14
175594_15	TTATACTCAGCGTTTCCCTGGTGTTGGCGCAGTATTCGCGCACCCCGGTCTATGCTTTTTCGCCAGGGAACCGTGA	Chromosome	13	52	3350642	3350681	6.7e-15	Chromosome	52	74	416976	416954	1.9e-05
175897_15	TTTCACTCAGCATTGCTGTGTGTAGTCTTTGCCCATCTCCCTTTTGTCTGTCGCTTTAGACTATACACAGCATACA	Chromosome	12	41	1770431	1770460	2.4e-09	Chromosome	42	74	1216682	1216714	5.2e-11
175994_15	TTTGCCATAGACACCATCCCTGTCTTCCCCCACATGTATCCATAATGATGGGACGCGTGTTTATGACTCAGCTTTGCCATAGACACCATCCCTGTCTTCCCCCACATGTATCCATAATGATGGGACGCGTGTTTATGGCA	Chromosome	74	108	4106336	4106370	8.7e-12	Chromosome	108	139	1341203	1341234	4.1e-10
176100_15	TTTTCCCTGGTGTTGGCGCAGTAGCTTTTATGCGCTGTACCATCCGGGGAAGAAGCTTACTCAGCTTTTCCCTGGTGTTGGCGCAGTAGCTTTTATGCGCTGTACCATCCGGGGAAGAAGCG	Chromosome	2	23	3350642	3350663	0.00012	Chromosome	22	56	717072	717037	1.6e-08
176103_15	TTTTCCCTGGTGTTGGCGCAGTATTCGCGCACCCCGGTCTAGCCGGGGTCATTTTTTTTTGATGTCCACCAGGGGCA	Chromosome	2	57	3350642	3350697	8.7e-24	Chromosome	58	76	922443	922425	0.0032
176126_15	TTTTCCTTGCCATAGACACCATCCCTGTCTTCCCCCACATGCTGTGGGGGTTTTTTTGTTCGGGATGGTGCTGGCGATAGGGTTACTGGTGGATGACGT	Chromosome	1	57	4106330	4106386	3.4e-24	Chromosome	57	98	3661597	3661638	7.3e-16
176206_15	TTTTTCCTTGCCATAGACACCATCCCTGTCCCCCCCCACATCTTTGTGGTTGAGTGGTAAGGAAACAGCTTTTTCCTTGCCATAGACACCATCCCTGTCCCCCCCCACATCTTTGTGGTTGAGTGGTAAGGAAAGCGGTG	Chromosome	71	110	4106330	4106369	3.1e-11	Chromosome	111	139	29125	29153	1.9e-08
176269_14	AAAAAAACAATGACCAACATCACCAAGATTGTGATGTTGTGTTGTTGTGTTTGCAAGACTCAGCAAAAAAACAATGACCAACATCACCAAGATTGTGATGTTGTGTTGTTGTGTTTGCAG	Chromosome	2	28	1301174	1301200	2e-07	Chromosome	29	56	2942760	2942787	5.7e-08
176660_14	AAAGGTCGGGGTCGCGAGTTCGAGTCTCGTTTCCCGCTACACTCAGCAAAGGTCGGGGTCGCGAGTTCGAGTCTCGTTTCCCGCTC	Chromosome	2	41	4392508	4392547	3.7e-13	Chromosome	46	86	1992084	1992044	1e-13
177259_14	AAGATTTCCTGGTGTAACGAATTTTTTAAGTGCTTCTTGCTTAAGCAAGTTTCATCCCGACCCCCTCATTGAAATTCGTTACACCACG	Chromosome	2	68	2025305	2025239	8e-30	Chromosome	67	88	3933644	3933665	8.3e-05
178003_14	AATTCGTAATGCGAAGGTCGTAGGTTCGACTCAGCAATTCGTAATGCGAAGGTCGTAGGTTCGACTG	Chromosome	2	32	262901	262931	5.6e-10	Chromosome	37	66	297209	297238	2e-09
178062_14	AATTGCTGTGTGTAGTCGCCCATCTCCCCTTTAGACTATACACAGCATAGTACTCAGCAATTGCTGTGTGTAGTCGCCCATCTCCCCTTTAGACTATACACAGCATAC	Chromosome	1	28	1770430	1770460	0.0014	Chromosome	29	49	1216694	1216714	0.00039
178065_14	AATTGCTGTGTGTAGTCTTTGCCCATCTCTTTATTACTACACACAGCAGTCAACTCAGCAATTGCTGTGTGTAGTCTTTGCCCATCTCTTTATTACTACACACAGCAGTC	Chromosome	60	88	1770430	1770458	1.4e-08	Chromosome	89	109	1103300	1103280	0.0004
178268_14	ACCCAGAGGTATTGATAGGTGAAGTCAACTCCGGGTTGAGCAACATCTGTCAGTACTTCTGGTGCGACTCAGCACCCAGAGGTATTGATAGGTGAAGTCAACTCCGGGTTGAGCAACATCTGTCAGTACTTCTGGTGCTG	Chromosome	75	115	2976385	2976345	1.9e-13	Chromosome	113	139	1103279	1103253	2.4e-07
178369_14	ACGGTAGAACGGCGGACTGTTAATCCGTATGTCACTGGTTCGAGTCCACTCAGCACGGTAGAACGGCGGACTGTTAATCCGTATGTCACTGGTTCGAGTCCAGTCC	Chromosome	2	53	2058086	2058035	1e-19	Chromosome	56	105	2059867	2059916	2.9e-20
178583_14	AGAACGGCGGACTGTTAATCCGTACCACTCAGTAGAACGGCGGACTGTTAATCCGTAA	Chromosome	1	24	2062280	2062303	3.5e-06	Chromosome	26	57	2058090	2058059	2.7e-07
178963_14	AGTTATCCCCCGCGACAAGCCCATTGTCGAAAACAACTCAGCAGTTATCCCCCGCGACAAGCCCATTGTCGAAAAT	Chromosome	24	41	306699	306682	0.011	Chromosome	44	71	4273814	4273787	1.5e-06
178927_14	AGTCCCTATCTGCCGTGGGCGCTGGAGAACTGAGGGGGGCTGCTCCTAGTACGAGAGGACCGGAGTCATGAGTTCTCCCTGACCCTTTAAGGGTCCC	Chromosome	2	66	4212650	4212714	1.2e-28	Chromosome	68	96	2726407	2726379	1.2e-08
179032_14	ATACTCAGCATCCTCTGTAGTTCAGTCGGTAGAACGGCGGACTGTTAATCCTCTGTAGTTCAGTCGGTAGAACGGCGGACTGTTAATCC	Chromosome	11	51	2058102	2058062	2.3e-15	Chromosome	49	89	2044549	2044589	2.3e-15
179229_14	ATCTGCTACTCAGCCAAAATGCTAGCTGTACCAGGAACCACCTCCTTACATCGCGGTGGTGCTGGTCGGCGTGCAAGAT	Chromosome	16	48	2167133	2167165	5.5e-11	Chromosome	48	74	4284358	4284332	5.5e-06
179329_14	ATGCTGGCGTTTCTCTGCTCGACGGTCACCGGGATTTTATCTGGCGAGTCCCGTCCGTTCCGCCATGTCTCAGCATGCTGGCGTTTCTCTGCTCGACGGTCACCGGGATTTTATCTGGCGAGTCCCGTCCGTTCCGCCAG	Chromosome	2	45	922190	922233	4e-15	Chromosome	45	65	236987	237007	0.00053
179455_14	ATTCCCTGGTGTTGGCGCAGTATTCGCGCACCCCGGTCTATTTCTGATGAAGTACAAACCGGCGTCGGGCGCACCGGGGAACTGC	Chromosome	2	40	3350643	3350681	2.8e-14	Chromosome	40	84	1831322	1831278	6e-16
179535_14	ATTGCTGTGTGTAGTCTTTGCCCATCTCCCTTTTATATTTACCCATTTAGGGCTGATTTATTACTACACACAGCAGTGCA	Chromosome	1	30	1770431	1770460	2.6e-09	Chromosome	31	80	1103327	1103277	4.3e-17
179537_14	ATTGCTGTGTGTAGTCTTTGCCCATTACTACACACAGCAGTCAACTCAGCATTGCTGTGTGTAGTCTTTGCCCATTACTACACACAGCAGTC	Chromosome	1	25	1770431	1770455	1.9e-06	Chromosome	24	41	1103297	1103280	0.015
179534_14	ATTGCTGTGTGTAGTCTTTGCCCATCTCCCTTTATTACTACACACAGCAGTTTACTCAGCATTGCTGTGTGTAGTCTTTGCCCATCTCCCTTTATTACTACACACAGCAGTG	Chromosome	61	90	1770431	1770460	4e-09	Chromosome	91	112	1103300	1103279	0.00011
179533_14	ATTGCTGTGTGTAGTCTTTGCCCATCTCCAGGGCTGATTTATTACTTCACTCAGCATTGCTGTGTGTAGTCTTTGCCCATCTCCAGGGCTGATTTATTACTACACACAGCAGTG	Chromosome	56	84	1770431	1770459	1.5e-08	Chromosome	85	114	1103308	1103279	4.1e-09
179628_14	ATTTCCCTGGTGTTGGCGCAGTATTCGCGCACCCCGGTCTCTTGAGCAGCTGCAAAAACACCAGGTCAGCATTTCCCTGGTGTTGGCGCAGTATTCGCGCACCCCGGTCTCTTGAGCAGCTGCAAAAACACCAGGGAAAT	Chromosome	71	110	3350641	3350680	1.5e-14	Chromosome	111	140	3933612	3933641	5.3e-09
179629_14	ATTTCCCTGGTGTTGGCGCAGTATTCGCGCACCCCGGTCTTTTATCTTAAAATTACGGTAATTCATGACGTACTGATCGTCTCGTTAAGGAGAAGTAATATGAAATGTCCGGTTTGCCACCAGGGAGAAATGGTG	Chromosome	1	40	3350641	3350680	1.4e-14	Chromosome	41	134	3168306	3168212	2.9e-41
180069_14	CAAATGTAAGCTGTGCCACGTTTTTATTAACAATATTTGCCAGGGACTTGTGTTTCCCTGGTGTTGGCGCAGTATTCGCGCACCCCGGTCC	Chromosome	2	52	710804	710754	6.5e-21	Chromosome	53	90	3350642	3350679	1.1e-13
180099_14	CAACAATTTATCAGACAATCTGTGTGGGCACTCGAAGATACTTCGTTCAGCTCACCGTGGTTCTGCCAGAAGTTAGAGGTTTCAGTG	Chromosome	2	41	4166523	4166562	8e-15	Chromosome	40	87	4084018	4084065	2.9e-19
180436_14	CAAGGTCGGGGTCGCGAGTTCGAGTCTCGTTTCCCGCTGCACTCAGCCAAGGTCGGGGTCGCGAGTTCGAGTCTCGTTTCCCGCTT	Chromosome	1	41	4392395	4392435	1e-13	Chromosome	46	85	1992084	1992045	7.9e-15
180617_14	CAATGAGGGTTAATCAGTATGCAGTGGCATAAAAGTGCCACTGCTTTTCTTTGATGTCCCCATTTTGTGGAGCCCATCAACCCCG	Chromosome	2	34	2312817	2312785	6e-11	Chromosome	34	85	888060	888009	1.7e-21
181038_14	CACTGCCTTTGGTAGAGGAAAGTGCTAAATAATAATCAATTGTTAAATCATTGTGCCACTCAGCCACTGCCTTTGGTAGAGGAAAGTGCTAAATAATAATCAATTGTTAAATCATTGTGC	Chromosome	64	92	1299470	1299498	1.6e-08	Chromosome	89	120	1300694	1300725	1.6e-08
181039_14	CACTGCCTTTGGTAGAGGAAAGTGCTAAATAATAATCAATTGTTAAATTATTGACCACTCAGCCACTGCCTTTGGTAGAGGAAAGTGCTAAATAATAATCAATTGTTAAATTATTGAC	Chromosome	63	91	1299470	1299498	1.5e-08	Chromosome	88	116	1300694	1300722	1.5e-08
181133_14	CAGAACGGCGGACTGTTAATCCGTATGTCACTGGTTCGAGTCCAGTCAGAGGAGCCCAACTCAGCCAGAACGGCGGACTGTTAATCCGTATGTCACTGGTTCGAGTCCAGTCAGAGGAGCCA	Chromosome	2	63	2062280	2062341	1.6e-23	Chromosome	67	122	2059871	2059926	1.6e-23
181346_14	CAGCGGTGAAATGCGCAACTGACGCTGATGTGCGAAAGCGTGGGGATCACATTTACCCTGTCTGTCCATAGTGATTAATGTAGCACCGCCTG	Chromosome	18	49	3942556	3942587	2.4e-05	Chromosome	49	91	2942840	2942882	1.9e-16
182285_14	CATTATGTTTTTACGGGGACAGGATCGTTCCCGACTCACTATGGATACCATCCCTGTCTTCCCCCCAGCCATTATGTTTTTACGGGGACAGGATCGTTCCCGACTCACTATGGATACCATCCCTGTCTTCCCCCACATGC	Chromosome	71	116	1741224	1741269	6.7e-18	Chromosome	116	140	4106347	4106371	3.2e-06
183261_14	CCTTTGGTAGAGGAAAGTGCTAAATAATAATCAATTGTTAAATTATTGTGCACTCAGCCCTTTGGTAGAGGAAAGTGCTAAATAATAATCAATTGTTAAATTATTGTG	Chromosome	1	23	1299476	1299498	3e-05	Chromosome	20	52	1300694	1300726	8.2e-11
183394_14	CGACTTAGCCATTGCTGTGTGTAGTCTTTCCCATTACTACACACAGCATTGCTGTGTGTAGTCTTTCCCATTACTACACACAGCAGTGCA	Chromosome	48	69	1770431	1770452	0.004	Chromosome	70	90	1103297	1103277	0.00031
183933_14	CTACGACTCAGCCTTCCCTGGTGTTGGCGCAGTATTCGCGCACCCCGGTAATTTTTTACGCTGCGCCAACTGGGGAG	Chromosome	14	49	3350643	3350678	1.1e-12	Chromosome	48	74	1759256	1759230	1.1e-07
184016_14	CTATCACTCAGCGATTGCTGTGTGTAGTCTTTGCCCATCTCTTTTGTCTGTCGCTTTAGACTATACACAGCATACAG	Chromosome	14	41	1770431	1770458	3.2e-08	Chromosome	42	74	1216682	1216714	5.3e-11
184395_14	CTTACCCTGTCTGTCCATAGTGATTAATGTAGCACCGCCTCGTTCTTACGGATATGACAGGGTGATCAGCCTTACCCTGTCTGTCCATAGTGATTAATGTAGCACCGCCTCGTTCTTACGGATATGACAGGGTGAGGGAT	Chromosome	72	110	2942844	2942882	5.2e-14	Chromosome	111	138	2946063	2946036	3.2e-06
184486_14	CTTCCCTGGTGTTGGCGCAGTATTCGCGCACCCCGGTCTCTTGAGCAGCTGCAAAAACACCAGGGGCCTTCCCTGGTGTTGGCGCAGTATTCGCGCACCCCGGTCTCTTGAGCAGCTGCAAAAACACCAGGGAAATACCG	Chromosome	69	106	3350643	3350680	1.9e-13	Chromosome	107	139	3933612	3933644	1.1e-10
184595_14	CTTGCTGTGTGTAGTCTTTGCCCATTCATTACTACACACAGCAGTCTACTCAGCCTTGCTGTGTGTAGTCTTTGCCCATTCATTACTACACACAGCAGTG	Chromosome	56	79	1770432	1770455	7.5e-06	Chromosome	78	100	1103301	1103279	0.0013
184591_14	CTTGCTGTGTGTAGTCTTTGCCCATCTCAGGGCTGATTATTACTACACACAGCAGTCTACTCAGCCTTGCTGTGTGTAGTCTTTGCCCATCTCAGGGCTGATTATTACTACACACAGCAGTG	Chromosome	67	93	1770432	1770458	2.1e-07	Chromosome	94	122	1103308	1103279	3.5e-05
184593_14	CTTGCTGTGTGTAGTCTTTGCCCATCTCCATATTCTACCCATTTAGGGCTGATTTATTACTACACCCTTGCTGTGTGTAGTCTTTGCCCATCTCCATATTCTACCCATTTAGGGCTGATTTATTACTACACACAGCAGTG	Chromosome	68	95	1770432	1770459	6.8e-08	Chromosome	96	140	1103323	1103279	1.1e-15
184656_14	CTTTAACTCAGCATTGCTGTGTGTAGTCTTTGCCCATCTCCTTTTGTCTGTCGCTTTAGACTATACACAGCATAAAG	Chromosome	13	41	1770431	1770459	8.8e-09	Chromosome	42	75	1216682	1216715	1.5e-11
184748_14	CTTTCCCTGGTGTTGGCGCAGTATTCGCGCACCCCGGTCTCTCACCTTGAGCAGCTGCAAAAACACCAGGGAAATAG	Chromosome	2	40	3350642	3350680	2.4e-14	Chromosome	41	76	3933607	3933642	1.1e-12
184742_14	CTTTCCCTGGTGTTGGCGCAGTATCCGCGCACCCCGGTCTAGCCGGGGTCATTTTTTAATAATGTCGGCGGCGCAGCGCCAGGGAAAAGCTG	Chromosome	2	58	3350642	3350698	1.4e-22	Chromosome	58	91	588674	588641	1.9e-11
185387_14	GAAGGTCGGGGTCGCGAGTTCGAGTCTCGTTTCGCACTCAGCGAAGGTCGGGGTCGCGAGTTCGAGTCTCGTTTCC	Chromosome	2	39	4392396	4392433	1.9e-10	Chromosome	41	76	1992084	1992049	5.2e-11
186137_14	GAGGAGGTCTGCGGTTCGATCCCGCATAGCTCCACGAACTCAGCGAGGAGGTCTGCGGTTCGATCCCGCATAGCTCCACG	Chromosome	2	41	225540	225579	1.5e-11	Chromosome	46	79	4037300	4037333	1.5e-11
186557_14	GATCTAGCACTCAGCGATTGCTGTGTGTAGTCTTTGCCCATCTCAGGGCTGATTTATTACTACACACAGCAGTGCAGATC	Chromosome	17	44	1770431	1770458	3.4e-08	Chromosome	45	76	1103308	1103277	2e-10
187152_14	GATTGCTGTGTGTAGTCTTTGCCCATCTCCCTTATTACTACACACAGCAGTGCGCACTCAGCGATTGCTGTGTGTAGTCTTTGCCCATCTCCCTTATTACTACACACAGCAGTGCG	Chromosome	2	31	1770431	1770460	4.2e-09	Chromosome	32	53	1103299	1103278	0.00012
187154_14	GATTGCTGTGTGTAGTCTTTGCCCATCTCCCTTTTATATTTTACCCATTTAGGGCTGATTTATTACTACACACAGCAGTGC	Chromosome	2	31	1770431	1770460	2.6e-09	Chromosome	32	81	1103327	1103278	2e-20
187445_14	GCACTCAGCTGCTGTGTGTAGTCTTTGCCCATCTCCTTATTACTACACACTGCTGTGTGTAGTCTTTGCCCATCTCCTTATTACTACACACAGCAGTG	Chromosome	51	77	1770433	1770459	1.6e-07	Chromosome	78	98	1103299	1103279	0.00034
187483_14	GCCATAGACACCATCCCTGTCTTCCCCCACATATTGGGGGAGGTGCCTATGCTCAACTCAGCGCCATAGACACCATCCCTGTCTTCCCCCACATATTGGGGGAGGTGCCTATGCTG	Chromosome	63	94	4106338	4106369	3.2e-10	Chromosome	95	115	923248	923268	0.00042
188168_14	GGGTTCTCCCGCAACGCTACTCTGTTTACCAGGTCAGGTCCGGAAGGAAGCAACATGTCCTTCCTGATCGCACTGGCGCTGACGGG	Chromosome	2	52	476460	476510	6.1e-21	Chromosome	51	85	1569401	1569367	4.7e-12
188147_14	GGGGCTATAGCTCAGCTGGGAGAGCGCCTGCTTTGCCGCAGGAGGTCTGCGGTTCGATCCCGCATCGGGGCTATAGCTCAGCTGGGAGAGCGCCTGCTTTGCCGCAGGAGGTCTGCGGTTCGATCCCGCATAGCTCCACG	Chromosome	1	65	225500	225565	4e-25	Chromosome	67	139	3427033	3426960	1.4e-29
188392_14	GTAGAACGGCGGACTGTTAATCCGTATGTCACTGGTTCGAGTCCAGTCAGAGGAGCCTAACTCAGCGTAGAACGGCGGACTGTTAATCCGTATGTCACTGGTTCGAGTCCAGTCAGAGGAGCCG	Chromosome	1	64	2062278	2062341	1.2e-24	Chromosome	67	123	2059869	2059925	4.5e-24
188612_14	GTTATCGCTAGCACCAGGCATAACCAACGAAACTTCCCTGGTGTTGGCGCAGTAATGACTCAGCGTTATCGCTAGCACCAGGCATAACCAACGAAACTTCCCTGGTGTTGGCGCAGTAAG	Chromosome	66	97	4424525	4424494	1.6e-08	Chromosome	98	118	3350643	3350663	0.00044
188647_14	GTTCCCTGGTGTTGGCGCAGTATTCGCGCACCCCGGTCTCTGATCCACCAGGGAACCTTACTCAGCGTTCCCTGGTGTTGGCGCAGTATTCGCGCACCCCGGTCTCTGATCCACCAGGGAACCA	Chromosome	68	105	3350643	3350680	1.6e-13	Chromosome	106	124	4234928	4234946	0.0059
188729_14	GTTGCTGTGTGTAGTCTTTGCCCATCTCTCATATTTTACCCATTTAGGGCTGATTTATTACTACACACAGCAGTG	Chromosome	2	31	1770432	1770461	1.1e-07	Chromosome	31	75	1103323	1103279	1.1e-17
188730_14	GTTGCTGTGTGTAGTCTTTGCCCATCTCTTTATTACTACACACAGCAGACTACTCAGCGTTGCTGTGTGTAGTCTTTGCCCATCTCTTTATTACTACACACAGCAGAA	Chromosome	2	28	1770432	1770458	1.8e-07	Chromosome	29	48	1103300	1103281	0.0014
188728_14	GTTGCTGTGTGTAGTCTTTGCCCATCTCCCATCTACCCATTTAGGGCTGATTTATTACTACACACCAGCGTTGCTGTGTGTAGTCTTTGCCCATCTCCCATCTACCCATTTAGGGCTGATTTATTACTACACACAGCAGT	Chromosome	71	100	1770432	1770461	5.3e-09	Chromosome	103	140	1103317	1103280	1.9e-13
188812_14	GTTTCCCTGGTGTTGGCGCAGTATTCGCGCACCCCGGTCTTGGTTGATCAGGTGGTTGAAGTGGTACAGCGCCATGCGCCAGGTGACTC	Chromosome	2	40	3350642	3350680	3e-14	Chromosome	41	88	662563	662516	2.9e-19
189613_14	TAAGGTCGGGGTCGCGAGTTCGAGTCTCGTTTCCCGCTCAAACTCAGCTAAGGTCGGGGTCGCGAGTTCGAGTCTCGTTTCCCGCTCC	Chromosome	2	42	4392396	4392436	1.1e-13	Chromosome	47	88	1992084	1992043	2.9e-14
189972_14	TACACCATCCCTGTCTTCCCCCACATATGAAGAGGGATGGTGCTATGTAACTCAGCTACACCATCCCTGTCTTCCCCCACATATGAAGAGGGATGGTGCTATGC	Chromosome	2	26	4106345	4106369	2.2e-06	Chromosome	27	50	403263	403286	0.00037
189989_14	TACAGTGACAAAAACCACAGTTTTGGCTGTCTGAACAGTTCCAGTGCCAGCTTAAGGCTAAAAAGCAGGTAAGGAAGAGGCGCACGGCGCACCACTGGGGGAAGAAGAAGTGGCGCTGGCACGGCAAAAACTGGG	Chromosome	1	62	362497	362558	8.2e-27	Chromosome	62	135	2580392	2580465	1.7e-33
190202_14	TACTACTCAGCTATTGCTGTGTGTAGTCTTTGCCCATCTCCATTTTTGTCTGTCGCTCAGACTATACACAGCATAA	Chromosome	13	41	1770431	1770459	8.7e-09	Chromosome	42	76	1216680	1216715	4e-07
190543_14	TAGCTCAGCTGGGAGAGCGCCTGCTTCGCACGCAGGAGGTCTGCGGTTCGATCCCGCATCAGCTAGCTCAGCTGGGAGAGCGCCTGCTTCGCACGCAGGAGGTCTGCGGTTCGATCCCGCATAGCTCCACCAG	Chromosome	1	59	4037267	4037325	1.7e-23	Chromosome	64	132	3427026	3426958	4.8e-29
191038_14	TATCGACCTGCGTTGCGTAAATGGTTGCCGATCTGTGGCACTCAGCTATCGACCTGCGTTGCGTAAATGGTTGCCGATCTGTGC	Chromosome	2	40	3667295	3667255	2.1e-10	Chromosome	43	83	1571765	1571723	7.7e-10
191695_14	TATTTGACCACCGCTCGCTTAGGTTTTCCAGTTTGCGTGCAAAATGGTCAATAAAAAGCGTGGTGGTCATCAGCTGAAATGTTAAAAACCGCCCGTTCTGGTG	Chromosome	1	21	4218924	4218944	0.00036	Chromosome	21	103	1923231	1923313	1.2e-38
191861_14	TCAAGCGTATGGAAGCTGCAGGCAAACTAACGGATAAACCTAACTCAGCTCAAGCGTATGGAAGCTGCAGGCAAACTAACGGATAAACCT	Chromosome	2	44	3667155	3667113	3.9e-13	Chromosome	48	89	1571623	1571582	1.4e-12
192181_14	TCTAACTCAGCTATTGCTGTGTGTAGTCTTTGCCCATCTCCCTTTGTCTGTCGCTTTAGACTATACACAGCATAAA	Chromosome	13	42	1770431	1770460	2.4e-09	Chromosome	43	75	1216683	1216715	5.2e-11
192186_14	TCTAATACTCAGCGATTGCTGTGTGTAGTCTTTGCCCATCTCCCAGGGCTGATTTATTACTACACACAGCAGTGCAGA	Chromosome	15	45	1770431	1770461	7e-10	Chromosome	45	76	1103308	1103277	1.9e-10
192222_14	TCTATCACTCAGCTATTGCTGTGTGTAGTCTTTGCCCATCTCCCAGGGCTGATTTATTACTACACACAGCAGTGCAGA	Chromosome	15	45	1770431	1770461	7e-10	Chromosome	45	76	1103308	1103277	1.9e-10
192219_14	TCTATAATTCAGCCATCGACACCCACTGCCATTTTGATTTCCCGCCGTTTAGTGACGGGAGGCAGCAGTGGGGAGAGA	Chromosome	15	57	4613496	4613538	6.9e-15	Chromosome	55	74	3942151	3942170	0.00091
192315_14	TCTCTGACTCAGCCTTGCTGTGTGTAGTCTTTGCCCATCTCATTTAGGGCTGATTTATTACTACACACAGCAGTGAGA	Chromosome	15	41	1770432	1770458	1.2e-07	Chromosome	41	75	1103313	1103279	4.2e-12
192348_14	TCTGACACTCAGCGTTGCTGTGTGTAGTCTTTGCCCATCTCCTTTGCCTGTCGCTTTAGACTATACACAGCATAAAGA	Chromosome	15	42	1770432	1770459	3.2e-08	Chromosome	43	75	1216683	1216715	2.5e-09
192361_14	TCTGCAACTCAGCGATTGCTGTGTGTAGTCTTCGCCCATCTCTTTGTCTGTCGCTTTAGACTATACACAGCATACAGA	Chromosome	15	42	1770431	1770458	1.5e-06	Chromosome	43	74	1216683	1216714	1.9e-10
192379_14	TCTGCTACTCAGCCTTGCTGTGTGTAGTCTTTGCCCATCTCTTTTGTCTGTCGCTTTAGACTATACACAGCATACAGA	Chromosome	15	41	1770432	1770458	1.2e-07	Chromosome	42	74	1216682	1216714	5.4e-11
192446_14	TCTTAAACTCAGCCTTGCTGTGTGTAGTCTTTGCCCATCTCCTTTGTCTGTCGCTTTAGACTATACACAGCATACAGA	Chromosome	15	42	1770432	1770459	3.2e-08	Chromosome	43	74	1216683	1216714	1.9e-10
192700_14	TGACACTCAGCAATTGCTGTGTGTAGTCTTTGCCCATCTCCTTTTGTCTGTCGCTTTAGACTATACACAGCATACA	Chromosome	12	41	1770430	1770459	2.4e-09	Chromosome	42	74	1216682	1216714	5.2e-11
192891_14	TGCCGACTGATTAATGAGGGTTAATCTAACCCTCATTGATCCTATGTTACCCTTGTTTGCCCGTCTACTCAGCTGCCGACTGATTAATGAGGGTTAATCTAACCCTCATTGATCCTATGTTACCCTTGTTTGCCCGTCCA	Chromosome	74	99	2312829	2312804	8.8e-07	Chromosome	98	139	837498	837457	1.1e-15
193017_14	TGGGGCTATAGCTCAGCTGGGAGAGCGCCTGCTTTGCACGCAGGAGGTCTGCGGTTCGATCCCGCGCTGGGGCTATAGCTCAGCTGGGAGAGCGCCTGCTTTGCACGCAGGAGGTCTGCGGTTCGATCCCGCATAGCTCA	Chromosome	1	65	4037259	4037323	1.8e-28	Chromosome	68	139	3427034	3426963	2.4e-32
193135_14	TGTAGGTGAGGTCCCTCGCGGATGGAGCTGAAATCACTCAGCTGTAGGTGAGGTCCCTCGCGGATGGAGCTGAAATCAGTG	Chromosome	1	39	4170354	4170392	1.2e-12	Chromosome	43	80	4211756	4211793	9.4e-14
193296_14	TGTTTTCCTTGCCATAGACACCATCCCTGTCTTCCCCCACATAATGGCAGGGAATGTCGCGCTGGTCAGCTGTTTTCCTTGCCATAGACACCATCCCTGTCTTCCCCCACATAATGGCAGGGAATGTCGCGCTGGCAGCG	Chromosome	70	112	4106327	4106369	3.1e-16	Chromosome	112	139	1301234	1301261	6.8e-08
193459_14	TTCACTTTATCTGTGGTTTAACTCAGCTTCACTTTATCTGTGGTTC	Chromosome	3	21	142752	142734	0.0014	Chromosome	25	46	1226047	1226026	3.1e-05
193463_14	TTCAGCTGGGAGAGCGCCTGCTTTGCACGCAGGAGGTCTGCGGTTCGATCCCGCATAGCTCCACCAACTCAGCTTCAGCTGGGAGAGCGCCTGCTTTGCACGCAGGAGGTCTGCGGTTCGATCCCGCATAGCTCCACCAG	Chromosome	2	70	3427022	3426954	5.1e-29	Chromosome	75	139	225511	225575	1.8e-28
193816_14	TTTCCCTGGTGTTGGCGCAGTATTCGCGCACCCCGGTCTCCTTGATTTGCCCTTCTGTAGCCATCAGCTTTCCCTGGTGTTGGCGCAGTATTCGCGCACCCCGGTCTCCTTGATTTGCCCTTCTGTAGCCATCACCAGAG	Chromosome	69	107	3350642	3350680	5.2e-14	Chromosome	108	140	3888504	3888536	1.1e-10
193905_14	TTTGCTGTGTGTAGTCTTTGCCCATCTCGATTTATCACTACACACAGCAGTTGACTCAGCTTTGCTGTGTGTAGTCTTTGCCCATCTCGATTTATCACTACACACAGCAGTG	Chromosome	62	88	1770432	1770458	1.9e-07	Chromosome	89	112	1103302	1103279	0.0004
193903_14	TTTGCTGTGTGTAGTCTTTGCCCATCTCCCTTTATTACTACACACAGCAGTGTACTCAGCTTTGCTGTGTGTAGTCTTTGCCCATCTCCCTTTATTACTACACACAGCAGTG	Chromosome	2	30	1770432	1770460	1.4e-08	Chromosome	31	52	1103300	1103279	0.00011
193954_14	TTTTACTCAGCCATCGCTAGCACCAGGTAACCAACGAAACATTGCCATAGTTTTCCCTGGTGTTGGCGCAGTAAGA	Chromosome	13	53	4424523	4424481	1.4e-11	Chromosome	52	73	3350642	3350663	6.8e-05
194035_14	TTTTCCCTGGTGTTGGCGCATTCCACCAGGGAAAGTAGTACTCAGCTTTTCCCTGGTGTTGGCGCATTCCACCAGGGAAAGTAA	Chromosome	48	66	3350642	3350660	0.0036	Chromosome	66	84	1349761	1349743	0.0036
194891_13	AACAAGGAGGGGGTCGGCGGTTCGATCCCGTCATCACTCAGCAACAAGGAGGGGGTCGGCGGTTCGATCCCGTCATCACCCACC	Chromosome	2	45	2520965	2521008	9.9e-14	Chromosome	44	84	780799	780839	2.1e-15
194831_13	AAATTCATTACGAAGTTTAATTCTTTGAGCATCAAACTTTTAAATTGAAGAGTTTGATCATGGCTAGCAAATTCATTACGAAGTTTAATTCTTTGAGCATCAAACTTTTAAATTGAAGAGTTTGATCATGGCTCAGATAG	Chromosome	2	65	2731197	2731134	6.6e-28	Chromosome	70	138	4208107	4208175	1.1e-30
195248_13	AAGACACCATCCCTGTCTTCCCCCACATCAGGAAATACAATAAAAGTTTGGGATGGTTGTCATTATTTGCAGGCACTGTATTGCTCAGTGGCTGTAATTCTGCG	Chromosome	2	28	4106343	4106369	1.7e-07	Chromosome	28	104	451603	451527	2.7e-35
195624_13	AATACTCTGGGCTGTATTGATTATTTTCTGATTGGGCTACTGGTGGTGACTATCCACCAGTAGAACCCTTCGTTGCCCGAATGCTGGCAGGAA	Chromosome	2	51	2228991	2229041	5.2e-17	Chromosome	51	93	3659012	3659054	1.9e-16
196150_13	AATTGCTGTGTGTAGTCGCCCATCTCCCGCTTTAGACTATACACAGCATAAGACTCAGCAATTGCTGTGTGTAGTCGCCCATCTCCCGCTTTAGACTATACACAGCATAC	Chromosome	1	28	1770430	1770460	0.0014	Chromosome	28	51	1216692	1216715	8.5e-06
196151_13	AATTGCTGTGTGTAGTCTTTGCCCATCTCCCTTTTTGTCTGTCGCTTTAGACTATACACAGCATATCACTCAGCAATTGCTGTGTGTAGTCTTTGCCCATCTCCCTTTTTGTCTGTCGCTTTAGACTATACACAGCATAA	Chromosome	75	105	1770430	1770460	1.5e-09	Chromosome	106	140	1216681	1216715	8.7e-12
197095_13	AGTAGCGCCGATGGTAGTGTGGGGTCCTCATGCGAGAGTAGGGAACTGCCAGGCATCATACTCAGCAGTAGCGCCGATGGTAGTGTGGGGTCCTCATGCGAGAGTAGGGAACTGCCAGGCATCT	Chromosome	2	70	228819	228889	3.5e-20	Chromosome	68	123	4040580	4040637	1.2e-19
197330_13	ATCGCTAGCACCAGGTATAACGAAACATTGCCATTTTCCCTGGTGTTGGCGCAGTACGACTCAGCATCGCTAGCACCAGGTATAACGAAACATTGCCATTTTCCCTGGTGTTGGCGCAGTAA	Chromosome	66	99	4424523	4424486	2.7e-06	Chromosome	100	121	3350642	3350663	0.00012
197798_13	ATTCTGGTGACGTTTGGCGGTAAATTTCTCTGCCAGCGTCATCAGTTCAACTCAGCATTCTGGTGACGTTTGGCGGTAAATTTCTCTGCCAGCGTCATCAGTTC	Chromosome	2	22	1649383	1649403	0.00037	Chromosome	22	47	4478784	4478759	6.1e-07
197825_13	ATTGCTGTGTGTAGTCTTCCCCTTTAGACTTTACTCAGCATTGCTGTGTGTAGTCTTCCCCTTTAGACTATACACAGCATAA	Chromosome	40	57	1770431	1770448	0.013	Chromosome	61	82	1216694	1216715	7.5e-05
197830_13	ATTGCTGTGTGTAGTCTTTGCCCATCTCCCTTATTACTACACACAGCAGTTTACTCAGCATTGCTGTGTGTAGTCTTTGCCCATCTCCCTTATTACTACACACAGCAGTG	Chromosome	60	89	1770431	1770460	3.9e-09	Chromosome	90	110	1103299	1103279	0.0004
197832_13	ATTGCTGTGTGTAGTCTTTGCCCATCTCCCTTTAGACTATACACAGCATATAACTCAGCATTGCTGTGTGTAGTCTTTGCCCATCTCCCTTTAGACTATACACAGCATAC	Chromosome	1	30	1770431	1770460	3.9e-09	Chromosome	30	50	1216694	1216714	0.0004
198319_13	CAAAGTGACGGCATAATAATAAAAAAATGGATGCCGTCACTCACAACCGATAAACAAGGCAAAGCGTATTTCACGTTCCTGATGCCTGATTCGTTAACCCGCTGGCGTATCACCGCGG	Chromosome	2	29	507216	507243	5.5e-08	Chromosome	27	117	2331784	2331694	5.3e-43
198395_13	CAAATGGGACGTGACAATGTCGAAACAAGGAGCCGAGTCTCCTTGTTTCGACTTAAGCTGGCAATTGGATTGCCAGCTTTCTTTTG	Chromosome	2	33	4085859	4085828	2.2e-10	Chromosome	34	85	3658036	3657985	1.7e-21
199651_13	CAGACACCATCCCTGTCTTCCCCCACATACGGCATTGGGTTGGTGTTTGGTCCACTCAGCCAGACACCATCCCTGTCTTCCCCCACATACGGCATTGGGTTGGTGTTTGGTG	Chromosome	62	88	4106343	4106369	1.9e-07	Chromosome	89	111	3043081	3043059	3.1e-05
199643_13	CAGAATACCTGCCTGTCACGCAGGGGGTCGCGGGTTCGAGTCCCGTCCGTTCCGCCATTACTCAGCCAGAATACCTGCCTGTCACGCAGGGGGTCGCGGGTTCGAGTCCCGTCCGTTCCGCCAG	Chromosome	2	64	236952	237014	4.5e-24	Chromosome	68	123	228949	229004	1.6e-23
199642_13	CAGAATACCTGCCTGTCACGCAGGGGGTCGCGGGTTCGAGTCCCGTCCGTTCCGCCACGACTCAGCCAGAATACCTGCCTGTCACGCAGGGGGTCGCGGGTTCGAGTCCCGTCCGTTCCGCCAA	Chromosome	2	64	236952	237014	4.5e-24	Chromosome	68	123	3946893	3946948	1.6e-23
200152_13	CAGTCGGTTAGAATACCTGCCTGTCACGCAGGGGGTCGCGGGTTCGAGTCCCGTCCGTTCCGCCACGACTCACCCAGTCGGTTAGAATACCTGCCTGTCACGCAGGGGGTCGCGGGTTCGAGTCCCGTCCGTTCCGCCAA	Chromosome	1	76	236943	237018	1.4e-29	Chromosome	75	139	3946884	3946948	1.8e-28
200228_13	CAGTTCAGTCGGTTAGAATACCTGCCTGTCACGCAGGGGCTCGCGGGTTCGAGTCCCGTCCGTTCCAGCCAGTTCAGTCGGTTAGAATACCTGCCTGTCACGCAGGGGCTCGCGGGTTCGAGTCCCGTCCGTTCCGCCAG	Chromosome	2	66	236939	237003	8.6e-27	Chromosome	71	139	3946880	3946948	5.1e-29
200461_13	CATCCACCAGTAGAACCCTCCGTTGCCCATTGGGCTACTGGTGGTGACTATACTCAGCCATCCACCAGTAGAACCCTCCGTTGCCCATTGGGCTACTGGTGGTGACTG	Chromosome	60	86	3659013	3659039	8.3e-06	Chromosome	87	108	2229021	2229042	0.00011
200992_13	CATTCACTTGCCGCCTTCCTGTAAACCGAATTATATAGAGTAATGGCTGGGAGGCTGGCGAGAAGCCATGGCGGACAGGGTAGTAATGGCCTGATTCTGTCTCTTTAAAAAGAAACCTCCGCATTGCGGAGGTTTCGCAG	Chromosome	1	43	1279434	1279476	3.1e-16	Chromosome	42	138	1015830	1015926	3e-46
201155_13	CATTGCTGTGTGTAGTCTTTGCCCATCTCTTTATATTTTACCCATTTAGGGCCGATTTATTACTACACACAGCAGTGC	Chromosome	2	29	1770431	1770458	3.2e-08	Chromosome	30	78	1103326	1103278	3.2e-18
201455_13	CCACTCAGCAAAAACCGGTGGTTGTAAAAAACCGGTGGTTGTAAAAGA	Chromosome	11	29	3946844	3946862	0.0015	Chromosome	28	48	228900	228920	0.00012
201564_13	CCCCAGAGGTATTGATAGGTGAAGTCAACTTCGGGTTGAGCTTTATTACTACACACAGCAGTGCAACATCTGTCAGTACTTCTGGTGCTTG	Chromosome	2	41	2976385	2976346	8.5e-15	Chromosome	42	90	1103300	1103252	8.4e-20
201828_13	CCTCGCCTGATTATTTTTAGCTATGTTGGATTTTGCCACGGTTATTTGTAATCAGGCCTGACACTCAGCCCTCGCCTGATTATTTTTAGCTATGTTGGATTTTGCCACGGTTATTTGTAATCAGGCGAGAGC	Chromosome	71	112	543251	543210	1e-15	Chromosome	113	131	1932784	1932766	0.0064
201880_13	CCTGCAAAAACACCAGGGAAATTTTCCCTGGTGTTGGCGCATCACTCAGCCCTGCAAAAACACCAGGGAAATTTTCCCTGGTGTTGGCGCAG	Chromosome	52	72	3933621	3933641	0.00031	Chromosome	73	92	3350642	3350661	0.0011
202479_13	CGGTAGAACGGCGGACTGTTAATCCGTATGTCACTGGTTCGAGTCCAGTCGTACTCAGCCGGTAGAACGGCGGACTGTTAATCCGTATGTCACTGGTTCGAGTCCAGTCG	Chromosome	1	50	2059867	2059916	3e-20	Chromosome	55	109	2044560	2044614	2.3e-21
202801_13	CTAGAACTCAGCTTTGCTGTGTGTAGTCTTTGCCCATCTCCCTTTGTCTGTCGCTTTAGACTATACACAGCATACAG	Chromosome	14	42	1770432	1770460	8.8e-09	Chromosome	43	74	1216683	1216714	1.9e-10
202811_13	CTAGTACTCAGCATTGCTGTGTGTAGTCTTTGCCCATCTCCCTCTGTCTGTCGCTTTAGACTATACACAGCATACAG	Chromosome	13	42	1770431	1770460	2.5e-09	Chromosome	45	74	1216685	1216714	2.5e-09
202930_13	CTCCTACTCAGCATTTCCCTGGTGTTGGCGCAGTATTCGCGCACCCCGGTCTACGCTTTACACCGGGGGAAACCAAG	Chromosome	13	53	3350641	3350681	1.9e-15	Chromosome	53	75	4451036	4451058	1.9e-05
203045_13	CTGATACTCAGCTTTGCTGTGTGTAGTCTTTGCCCATCTCCCTTTGTCTGTCGCTTTAGACTATACACAGCATAAAG	Chromosome	14	42	1770432	1770460	8.8e-09	Chromosome	43	75	1216683	1216715	5.3e-11
203115_13	CTGGTACTCAGCCATTGCTGTGTGTAGTCTTTGCCCATCTCCTTTGTCTGTCGCTTTAGACTATACACAGCATACAG	Chromosome	14	42	1770431	1770459	8.8e-09	Chromosome	43	74	1216683	1216714	1.9e-10
203458_13	CTTGCTGTGTGTAGTCTTTGCCCATCTCCCACGATGGGCTTTTTTTAGGGCCGATTTATTACTACACACAGCAGTAG	Chromosome	2	46	1770432	1770476	1.1e-17	Chromosome	44	75	1103311	1103280	8.8e-09
203460_13	CTTGCTGTGTGTAGTCTTTGCCCATCTCTTTTATATTTTACCCATTTAGGGCTGATTTATTACTACACACAGCAGTG	Chromosome	2	28	1770432	1770458	1.1e-07	Chromosome	29	77	1103327	1103279	6.7e-20
203622_13	CTTTCCCTGGTGTTGGCGCAGTACCTCGAGCAGCTGCAAAAACACCAGGGAAAAAACTCAGCCTTTCCCTGGTGTTGGCGCAGTACCTCGAGCAGCTGCAAAAACACCAGGGAAAC	Chromosome	2	23	3350642	3350663	0.00012	Chromosome	23	53	3933610	3933640	5.4e-08
203633_13	CTTTCCCTGGTGTTGGCGCTCACTGACGCCGGGGAAACTCCACTCAGCCTTTCCCTGGTGTTGGCGCTCACTGACGCCGGGGAAACTG	Chromosome	50	67	3350642	3350659	0.014	Chromosome	70	88	1687772	1687754	0.0038
203629_13	CTTTCCCTGGTGTTGGCGCAGTATTCGCGCACCCCGGTCTATTACGGCTATCAAGGTCGATGATCGCGATATTGCGTTGACACAAGGGGAAGTTA	Chromosome	2	41	3350642	3350681	9e-15	Chromosome	41	95	2180039	2180093	4.1e-23
203630_13	CTTTCCCTGGTGTTGGCGCAGTATTCGCGCACCCCGGTCTATTTCTCGCGCCAGGGTCATACTCAGCCTTTCCCTGGTGTTGGCGCAGTATTCGCGCACCCCGGTCTATTTCTCGCGCCAGGGAAGCCCGG	Chromosome	69	108	3350642	3350681	1.3e-14	Chromosome	108	130	3478903	3478881	3.8e-05
203649_13	CTTTCCTTGCCATAGACACCATCCCTGTCTTCCCCCACATGTAATTGAGTTGTTGGCCAATTTGTCTGTGGCAGGTAATCA	Chromosome	2	41	4106331	4106370	7.3e-15	Chromosome	41	81	735513	735473	2e-15
203781_13	CTTTTCCTTGCCATAGACACCATCCAATGAATTGAAATGGTGTCTCTTCATGGCATAATACTCAGCCTTTTCCTTGCCATAGACACCATCCAATGAATTGAAATGGTGTCTCTTCATGGCATAG	Chromosome	2	25	4106330	4106353	9.8e-06	Chromosome	26	55	141249	141220	2.1e-07
203953_13	GAAACTCAGCGTTGCTGTGTGTAGTCTTTGCCCATCTCCATTTTTGTCTGTCGCTTTAGACTATACACAGCATAA	Chromosome	12	39	1770432	1770459	3.1e-08	Chromosome	40	75	1216680	1216715	1.1e-12
204296_13	GAAGATTAGCCCCCGTGGTGTTGTCAGGTGCATACCTGCAACGTGCGGGGGTTTTCTCTCTCCAGCAACCAATGCCACCAGGGATAAAGTTTCCCTGGTGTTGGCGCAGTATTCGCGCACCCCGGTCTC	Chromosome	2	89	3700146	3700233	2.7e-41	Chromosome	90	128	3350642	3350680	4.7e-14
205024_13	GAGAACGGCGGACTGTTAATCCGTATGTCACTGGTTCGAGTCCAGTCAGAGGAGCCGAACTCAGCGAGAACGGCGGACTGTTAATCCGTATGTCACTGGTTCGAGTCCAGTCAGAGGAGCCC	Chromosome	2	63	2062280	2062341	1.6e-23	Chromosome	67	121	2059871	2059925	5.6e-23
205071_13	GAGAGCACGACCTTGCCAAGGTCGGGGTCGCGAGTTCGAGTCTCGTTTCCCGCTCCAAACTCAGCGAGAGCACGACCTTGCCAAGGTCGGGGTCGCGAGTTCGAGTCTCGTTTCCCGCTCCA	Chromosome	2	62	4392603	4392663	1.2e-24	Chromosome	67	122	1992097	1992042	1.6e-23
205364_13	GAGTTCTCCCTGACCCTTTAAGGGTCCTGAAGGAACGTTGAAGACGACGACGTTGATAGGCCGGGAGCGAGTTCTCCCTGACCCTTTAAGGGTCCTGAAGGAACGTTGAAGACGACGACGTTGATAGGCCGGGTGTGTAA	Chromosome	1	65	4171420	4171484	1.8e-28	Chromosome	69	140	2726405	2726334	2.4e-32
205599_13	GATCGAGTCTCCTTGTTTCGACTTAAGCTGGCAATTGGATTGCCAGCTTTCTTTTAAAATGTCGAAACAAGGAGCAATCG	Chromosome	2	57	3658038	3657983	9.1e-24	Chromosome	58	79	4085845	4085824	7.3e-05
205716_13	GATCTCGCACTCAGCGATTGCTGTGTGTAGTCTTTGCCCATCTCCCGTCTGTCGCTTAGACTATACACAGCATAAAGATC	Chromosome	17	46	1770431	1770460	2.6e-09	Chromosome	47	75	1216686	1216715	2e-05
205640_13	GATCTAAGCACGAAACTTGCCCCGAGATGAGTTCTCCCTAACTCAGCGATCTAAGCACGAAACTTGCCCCGAGATGAGTTCTCCCTGACTA	Chromosome	2	44	228511	228553	8.5e-15	Chromosome	49	90	3946456	3946497	6.6e-16
205806_13	GATCTGTAACTCAGCGATTGCTGTGTGTAGTCTTTGCCCATCTTTTGTCTGTCGCTTTAGACTATACACAGCATCAGATC	Chromosome	17	43	1770431	1770457	1.2e-07	Chromosome	43	74	1216682	1216713	2e-10
206349_13	GATTGCTGTGTGTAGTCTTTGCCCATCTCCATTTATCACTACACACAGCAGTGCTTACTCAGCGATTGCTGTGTGTAGTCTTTGCCCATCTCCATTTATCACTACACACAGCAGTGCA	Chromosome	65	93	1770431	1770459	1.5e-08	Chromosome	94	118	1103301	1103277	0.00012
206355_13	GATTGCTGTGTGTAGTCTTTGCCCATCTCTTTATCACTACACACAGCAGTGCCACTCAGCGATTGCTGTGTGTAGTCTTTGCCCATCTCTTTATCACTACACACAGCAGTGC	Chromosome	62	89	1770431	1770458	5.2e-08	Chromosome	90	112	1103300	1103278	0.0015
206351_13	GATTGCTGTGTGTAGTCTTTGCCCATCTCCCACGATGGGCTTTTTTTTTTATATTTTACCCATTTAGGGCTGATTTATTACTACACACAGCAGTGCAG	Chromosome	2	48	1770431	1770477	1.2e-18	Chromosome	47	97	1103327	1103277	7.2e-21
206350_13	GATTGCTGTGTGTAGTCTTTGCCCATCTCCATTTTTGTCTGTCGCTTTAGACTATACACAGCATACTACTCAGCGATTGCTGTGTGTAGTCTTTGCCCATCTCCATTTTTGTCTGTCGCTTTAGACTATACACAGCATAC	Chromosome	2	30	1770431	1770459	1.9e-08	Chromosome	31	65	1216680	1216714	8.7e-12
206439_13	GATTTCGGTTCAAGGTTGATGGGTTTTTTGTATTACGGCAGTGGCGTCGTGACTCAGCGATTTCGGTTCAAGGTTGATGGGTTTTTTGTATTACGGCAGTGGCGTCGG	Chromosome	57	89	888009	887977	3.8e-09	Chromosome	90	108	2007676	2007694	0.005
206611_13	GCACTCAGCCATTGCTGTGTGTAGTCTTTGCCCATCTCTTTATCACTACACACAGCATTGCTGTGTGTAGTCTTTGCCCATCTCTTTATCACTACACACAGCAGTG	Chromosome	57	84	1770431	1770458	4.8e-08	Chromosome	85	106	1103300	1103279	0.0049
206623_13	GCACTCAGCGAGTCGGTAGAACGGCGGACTGTTAATCCGTATGTCACTGGTTCGAGTCGGTAGAACGGCGGACTGTTAATCCGTATGTCACTGGTTCGAGT	Chromosome	11	58	2062273	2062320	3.5e-19	Chromosome	55	101	2059864	2059910	1.2e-18
206692_13	GCCAGAAGTGAAACGCCGTAGCGCCGATGGTAGTGTGGGGTCTCTCCATGCGAGAGTAGGGAACTGCCAGAAGTGAAACGCCGTAGCGCCGATGGTAGTGTGGGGTCTCTCCATGCGAGAGTAGGGAACTGC	Chromosome	3	71	3423494	3423426	4.8e-29	Chromosome	68	132	4171685	4171749	8e-27
207404_13	GGGTTAGAGCGCACCCCTGATAAGGGTTACTCAGCGGGTTAGAGCGCACCCCTGATAAGGGG	Chromosome	2	27	4037158	4037183	3e-07	Chromosome	30	61	3427142	3427111	3e-07
207953_13	GTTCATCTTGATGACGCCAATCGAACTCAGCGTTCATCTTGATGACGCCAATCA	Chromosome	15	32	3196318	3196335	0.0068	Chromosome	33	54	2967515	2967494	0.0019
207972_13	GTTCCCTGGTGTTGGCGCAGTTCTCTCGCGCCAGGGAAGCCCGTACTCAGCGTTCCCTGGTGTTGGCGCAGTTCTCTCGCGCCAGGGAAGCCCG	Chromosome	2	21	3350643	3350662	0.0012	Chromosome	24	43	3478900	3478881	0.0012
208068_13	GTTGCTGTGTGTAGTCTTTGCCCATCTCTTATTACTACACACAGCAGTCTACTCAGCGTTGCTGTGTGTAGTCTTTGCCCATCTCTTATTACTACACACAGCAGTG	Chromosome	59	85	1770432	1770458	1.7e-07	Chromosome	86	106	1103299	1103279	0.00038
208066_13	GTTGCTGTGTGTAGTCTTTGCCCATCTCATTACCCATTTAGGGCTGATTTATTACTACACTCAGCGTTGCTGTGTGTAGTCTTTGCCCATCTCATTACCCATTTAGGGCTGATTTATTACTACACACAGCAGAC	Chromosome	67	93	1770432	1770458	2.3e-07	Chromosome	95	132	1103318	1103281	1.8e-13
208127_13	GTTTACGGGGACAGGATCGTTCCCGACTCACTATGGATAGTCATTTCGAAATTACCCTGTCTGTCCGTTTACGGGGACAGGATCGTTCCCGACTCACTATGGATAGTCATTTCGAAATTACCCTGTCTGTCCATAGTGAG	Chromosome	68	114	1741232	1741278	1.9e-18	Chromosome	118	139	2942844	2942865	0.00015
208142_13	GTTTATTAGTCTGGAGACGGCAGACTATCCTCTTCCCGGTCAGAAGTGCTCTTTGCCGTCATCCAAGCGTTTATTAGTCTGGAGACGGCAGACTATCCTCTTCCCGGTCAGAAGTGCTCTTTGCCGTCATCCAGCAGCTA	Chromosome	69	109	3664909	3664949	4e-15	Chromosome	110	139	1524003	1523974	5.3e-09
208208_13	GTTTCCTTGCCATAGACACCATCCCTGTCTTCCCCCACATATGCTTTGGGCTGGTGTCTCTGGTGAGACTCAGCGTTTCCTTGCCATAGACACCATCCCTGTCTTCCCCCACATATGCTTTGGGCTGGTGTCTCTGGTGG	Chromosome	2	40	4106331	4106369	5.2e-14	Chromosome	41	65	1162258	1162282	3.2e-06
208310_13	GTTTTCCTTGCCATAGACACCATCCCTGTCTTCCCCCACATGTGCTTCCGGGGATGGTGCCATGGACTCAGCGTTTTCCTTGCCATAGACACCATCCCTGTCTTCCCCCACATGTGCTTCCGGGGATGGTGCCATGGTTG	Chromosome	73	114	4106329	4106370	1.1e-15	Chromosome	114	139	3981988	3982013	8.8e-07
208870_13	TAACGTGCGGGGGTTTTCTCTCTTCAAGATTAGCCCCCGTTTTGTTGTCCTACTCAGCTAACGTGCGGGGGTTTTCTCTCTTCAAGATTAGCCCCCGTTTTGTTGTCG	Chromosome	2	26	3700184	3700208	0.00011	Chromosome	23	49	1270400	1270426	1.8e-07
209044_13	TAAGCGAATGTAAATGGGACGTGACAATGTCGAAACAAGGAGCAATCCAAATATCGAGTCTCCTTGTTTCGACTTAAGCTGGCAATTGGATTGCCAGCTTTCTTTTC	Chromosome	2	49	4085869	4085822	3.7e-19	Chromosome	49	106	3658042	3657985	1e-24
210120_13	TAGCGCCGATGGTAGTGTGGGGTCCCCCATGCGAGAGTAGGGAACTGCCAGGCATAAACTTAGCTAGCGCCGATGGTAGTGTGGGGTCCCCCATGCGAGAGTAGGGAACTGCCAGGCATG	Chromosome	1	63	4213104	4213167	9.3e-21	Chromosome	65	119	2726124	2726069	1.2e-19
210662_13	TATCCACCAGTAGAACCCTCCGTTGCCCGTTGGGCTACTGGTGGTGACTGCACTCAGCTATCCACCAGTAGAACCCTCCGTTGCCCGTTGGGCTACTGGTGGTGACTT	Chromosome	59	87	3659012	3659040	6.4e-07	Chromosome	88	107	2229022	2229041	0.0014
210945_13	TATGCCGCTGCACCCTCAACTTACGTTGTTGAGGGTGCATGCTGCTTACTCAGCTATGCCGCTGCACCCTCAACTTACGTTGTTGAGGGTGCATGCTGCC	Chromosome	1	27	4242605	4242579	1.6e-07	Chromosome	25	45	2700517	2700537	0.00035
211388_13	TATTGCTGTGTGTAGTCTTTGCCCATCTCCCATTTTACCCATTTAGGGCTGATTATTACTACACACAGCAGTGCC	Chromosome	2	32	1770431	1770461	6.6e-10	Chromosome	32	74	1103321	1103278	3e-13
211387_13	TATTGCTGTGTGTAGTCTTTGCCCATCTCCCATTTCACCCATTTAGGGCTGATTTATTACTACACACAGCAGTGCA	Chromosome	2	32	1770431	1770461	6.7e-10	Chromosome	32	76	1103321	1103277	5.2e-16
211392_13	TATTGCTGTGTGTAGTCTTTGCCCATCTCTTTATATTTTACCCATTTAGGGCTGATTTATTACTACACACAGCAGTGCG	Chromosome	2	29	1770431	1770458	3.3e-08	Chromosome	30	78	1103326	1103278	7e-20
211389_13	TATTGCTGTGTGTAGTCTTTGCCCATCTCCCCTTATTTTTGTCTGTCGCTCAGACTATACTCAGCTATTGCTGTGTGTAGTCTTTGCCCATCTCCCCTTATTTTTGTCTGTCGCTCAGACTATACACAGCATAC	Chromosome	67	96	1770431	1770460	5e-09	Chromosome	97	133	1216677	1216714	6.5e-08
211671_13	TCACTCAGCCATTGCTGTGTGTAGTCTTTGCCCATCTCTTATTACTACACACAGCATTGCTGTGTGTAGTCTTTGCCCATCTCTTATTACTACACACAGCAGTG	Chromosome	56	83	1770431	1770458	4.7e-08	Chromosome	84	104	1103299	1103279	0.00037
211755_13	TCCAACTCAGCTTTGCTGTGTGTAGTCTTTGCCCATCTCCCTCTTGTCTGTCGCTTTAGACTATACACAGCATAAA	Chromosome	13	41	1770432	1770460	8.7e-09	Chromosome	44	75	1216684	1216715	1.9e-10
212241_13	TCTGGTACTCAGCAATTGCTGTGTGTAGTCTCGCCCATCTCCCTTTGTCTGTCGCTTTAGACTATACACAGCATCAGA	Chromosome	14	43	1770430	1770460	0.00025	Chromosome	44	74	1216683	1216713	7e-10
212226_13	TCTGCTTGCTGCTGTGCAGGGCACTCCCACTCCCTGCACACGCAGCAAGCGAATGTAAATGGGACGTGACAATGTCGAAACAAGGAGCAG	Chromosome	1	22	3765991	3765970	8.5e-05	Chromosome	23	89	4085893	4085827	8.2e-30
212363_13	TCTTCTACTCAGCCTTGCTGTGTGTAGTCTTTGCCCATCTCTTTTGTCTGTCGCTTTAGACTATACACAGCATACAGA	Chromosome	15	41	1770432	1770458	1.2e-07	Chromosome	42	74	1216682	1216714	5.4e-11
212452_13	TCTTTGACTCAGCGATTGCTGTGTGTAGTCTTTGCCCATCTCTTTGTCTGTCGCTTTAGACTATACACAGCATAAAGA	Chromosome	15	42	1770431	1770458	3.2e-08	Chromosome	43	75	1216683	1216715	5.4e-11
212837_13	TGCTACTCAGCGAGCTGCAAAAACACCAGGGAAATTTTCCCTGGTGTTGGCGCAGTATTCGCGCACCCCGGTCTGA	Chromosome	13	35	3933619	3933641	1.9e-05	Chromosome	36	74	3350642	3350680	2.4e-14
212955_13	TGGTAGAACGGCGGACTAATCCGTATGTCACTGGTTCGAGTCCAGTCAGAGGAGCCAGGACTCAGCTGGTAGAACGGCGGACTAATCCGTATGTCACTGGTTCGAGTCCAGTCAGAGGAGCCAG	Chromosome	2	57	2059868	2059926	4.5e-19	Chromosome	62	123	2058091	2058027	4.5e-19
213110_13	TGTCTGGAGACGGCAGACTATCCCCCTCCCGGTACTTTGCCGTCTCCAGAAGTGTACTCAGCTGTCTGGAGACGGCAGACTATCCCCCTCCCGGTACTTTGCCGTCTCCAGAAGTG	Chromosome	2	33	3664917	3664948	7e-07	Chromosome	34	53	1379234	1379215	0.0015
213273_13	TTACACTCAGCCATTGCTGTGTGTAGTCTTTGCCCATCTCCCTTTGTCTGTCGCTTTAGACTATACACAGCATAGA	Chromosome	13	42	1770431	1770460	2.4e-09	Chromosome	43	74	1216683	1216714	1.9e-10
213272_13	TTACACTCAGCATATCTGTAATAAGAAATAGCCCTCGCCGCTTCCCTCTACTGCGAAGGGGGGACGGAGAAGGCTA	Chromosome	12	51	765050	765089	6.7e-15	Chromosome	49	76	4211454	4211481	3.1e-08
213336_13	TTACTCAGCTGTCTAGAGGCCCAGGACACCGCCCTGTCTAGAGGCCCAGGACACCGCCCTTTC	Chromosome	11	38	4168381	4168408	1.1e-06	Chromosome	36	63	2729435	2729408	2.4e-08
213565_13	TTGCTGTGTGTAGTCTTTGCCCATCTCCTTTATATTTTACCCATTTAGGGCTGATTTATTACTACACACAGCAGC	Chromosome	1	28	1770432	1770459	3.1e-08	Chromosome	29	74	1103326	1103281	3e-18
213566_13	TTGCTGTGTGTAGTCTTTGCCCATCTCTCTATATTTTACCCATTTAGGGCTGATTTATTACTACACACAGCAGTG	Chromosome	1	27	1770432	1770458	1.1e-07	Chromosome	30	75	1103324	1103279	3e-18
213746_13	TTTCCCTGGTGTTGGCGCAGTATTCGCGCACCCCGGTCTATGTATCAGCGCCAACACCTAACTCAGCTTTCCCTGGTGTTGGCGCAGTATTCGCGCACCCCGGTCTATGTATCAGCGCCAACACCAAGTTCGG	Chromosome	68	107	3350642	3350681	1.4e-14	Chromosome	107	132	1894179	1894204	8.3e-07
213863_13	TTTGCTGTGTGTAGTCTTTGCCCATCTCCCATTACTACACTCAGCTTTGCTGTGTGTAGTCTTTGCCCATCTCCCATTACTACACACAGCAGTG	Chromosome	47	76	1770432	1770461	3.2e-09	Chromosome	76	94	1103297	1103279	0.0042
213864_13	TTTGCTGTGTGTAGTCTTTGCCCATCTCCGCTTTAGACTATACACAGCATACGACTCAGCTTTGCTGTGTGTAGTCTTTGCCCATCTCCGCTTTAGACTATACACAGCATAG	Chromosome	2	29	1770432	1770459	5.2e-08	Chromosome	29	51	1216692	1216714	3.1e-05
213862_13	TTTGCTGTGTGTAGTCTTTGCCCATCTCCATCCTATTTTTGTCTGTCGCTTTAGACTATACACAGTCAGCTTTGCTGTGTGTAGTCTTTGCCCATCTCCATCCTATTTTTGTCTGTCGCTTTAGACTATACACAGCATAT	Chromosome	72	99	1770432	1770459	6.8e-08	Chromosome	99	139	1216674	1216714	1.9e-13
213855_13	TTTGCCTGGCGGCCGTAGCGCGGTGGTCCCTTTGCGCGCCTATCGCTACGGCTGTGCGGAAAAGGTACTCAGCTTTGCCTGGCGGCCGTAGCGCGGTGGTCCCTTTGCGCGCCTATCGCTACGGCTGTGCGGAAAAGGAA	Chromosome	1	30	228754	228783	5.3e-09	Chromosome	31	61	2175092	2175062	1.5e-09
214023_13	TTTTCCCTGGTGTTGGCGCAGTATTCGCGCACCCCGGTCTACCTTGAGCAGCTGCAAAAACACCAAGCTTTTCCCTGGTGTTGGCGCAGTATTCGCGCACCCCGGTCTACCTTGAGCAGCTGCAAAAACACCAGGGAAAC	Chromosome	70	109	3350642	3350681	1.5e-14	Chromosome	109	139	3933610	3933640	1.5e-09
214073_13	TTTTCTTTACTGACAGGGTGAGCAGGGCATTATTGGTGCCCCGCTCATTCTAGACTCAGCTTTTCTTTACTGACAGGGTGAGCAGGGCATTATTGGTGCCCCGCTCATTCTG	Chromosome	62	89	1294151	1294178	5.2e-08	Chromosome	90	112	1916631	1916653	3.1e-05
214160_13	TTTTTCTTCCCGTTGATCACCCATTCCCAGCCCCTCAATTATGGGGCGAAACAGCGGGAAGAGGACAGCTTTTTCTTCCCGTTGATCACCCATTCCCAGCCCCTCAATTATGGGGCGAAACAGCGGGAAGAGGATTCGTG	Chromosome	70	108	4472473	4472435	5.2e-14	Chromosome	106	139	1850778	1850745	1.5e-09
214379_12	AAAAGTGACGGCATAATAATAAAAAAATGAAATTCCTCTTTGACGGGCCAATAGCGAAAAGAACCCCGGCGAGGGGAGTGAAAAAGAACCG	Chromosome	2	57	507216	507271	1.1e-23	Chromosome	54	90	3944177	3944213	4e-13
215024_12	AAATTGCACAGTACTATGAATTCCTGCGCCTCGGTCGTGAAGGGTACTCAGCAAATTGCACAGTACTATGAATTCCTGCGCCTCGGTCGTGAAGGG	Chromosome	2	43	1571074	1571033	7e-16	Chromosome	48	95	3666615	3666568	7e-16
215461_12	AAGACACCATCCCTGTCTTCCCCCACATTTGCTGCAGCGGGTGGTGTCGCGATTACTCAGCAAGACACCATCCCTGTCTTCCCCCACATTTGCTGCAGCGGGTGGTGTCGCGAC	Chromosome	63	89	4106343	4106369	1.9e-07	Chromosome	90	112	4177512	4177534	3.2e-05
215074_12	AACAAGGAGGGGGTCGGCGGTTCGATCCCGTCATCACCCACCACTCAGCAACAAGGAGGGGGTCGGCGGTTCGATCCCGTCATCACCCACCACTT	Chromosome	2	46	781102	781146	1.5e-17	Chromosome	51	95	2521207	2521251	1.5e-17
216006_12	AATCCACCAGTAGAACCCTTCGTTGCCCGAATGCTGGCAGGAACATTTTCCTGATCGGGCTACTGGTGGTGACTGGCA	Chromosome	2	44	3659013	3659055	1.5e-16	Chromosome	45	77	2229012	2229044	2.5e-09
216303_12	AATGGTTTTAAAACTCTTGCTGAAGGTCAGCGCGTAGAGTTCGAAATCACTAACGGTGCCAAAGGCCCTTCTGCTGCATTCTTTTCTTTTACAGGGCTTTTGGCAGTT	Chromosome	1	78	657406	657483	8e-36	Chromosome	78	108	3658388	3658418	1.1e-09
216592_12	AATTGCTGTGTGTAGTCTTTGCCCATCTCCCTTTATATTTTACCCATTTAGGGCTGATTTATTACTACACACAGCAGTGC	Chromosome	1	31	1770430	1770460	7.2e-10	Chromosome	32	80	1103326	1103278	7.1e-20
216589_12	AATTGCTGTGTGTAGTCTCTGCCCATCTCTTATTACTACACACAGCAGTGCTCACTCAGCAATTGCTGTGTGTAGTCTCTGCCCATCTCTTATTACTACACACAGCAGTGCA	Chromosome	61	89	1770430	1770458	6.7e-07	Chromosome	90	112	1103299	1103277	3.1e-05
216894_12	ACCAGAGGTATTGATAGGTGAAGTCAACTTCGGGTTGAGCATTATCGATTTCCCATCAATACCTGCACCAGAGGTATTGATAGGTGAAGTCAACTTCGGGTTGAGCATTATCGATTTCCCATCAATACCTGTGGCGATGG	Chromosome	68	107	2976384	2976345	1.5e-14	Chromosome	106	139	3169205	3169172	3.1e-11
217082_12	ACTCAGCTAGACTTCGAAGGTTCGAATCCTTCCCCCACCATAGACTTCGAAGGTTCGAATCCTTCCCCCACCACAGACTTCGAAGGTTCGAATCCTTCCCCCACC	Chromosome	39	74	1287281	1287246	8e-11	Chromosome	72	105	4175519	4175552	2.2e-11
217311_12	AGAACGGCGGACTGTTAATCCGTATGTTCACTCAGGAGAACGGCGGACTGTTAATCCGTATGTG	Chromosome	1	27	2059871	2059897	8.8e-08	Chromosome	26	63	2058093	2058056	6.8e-09
217412_12	AGAGGCGCTGGAGTGGGGCAGATTTTACCCGCCCCCACTCCTATTCTTTTACACTCAGCAGAGGCGCTGGAGTGGGGCAGATTTTACCCGCCCCCACTCCTATTCTTTTC	Chromosome	60	79	2402607	2402588	0.0014	Chromosome	79	110	2009767	2009798	3e-10
218022_12	ATCTAGCACTCAGCCATTGCTGTGTGTAGTCTTTGCCCATCTCCAGGGCCGATTTATTACTACACACAGCAGTGCAGAT	Chromosome	16	44	1770431	1770459	9.2e-09	Chromosome	45	76	1103308	1103277	9.2e-09
218036_12	ATCTATGACTCAGCGATCTCCTCCTGGCCGAGCATTCAGAAATTTGGGATTTTCTGATGCCTGCCAGGGCGGAGGAGAT	Chromosome	16	47	3910272	3910241	2e-10	Chromosome	48	67	2165116	2165097	0.00092
218188_12	ATCTTGGACTCAGCATTGCTGTGTGTAGTCTTTGCCCATCTCTTTGTCTGTCGCTTTAGACTATACACAGCATACAGAT	Chromosome	15	42	1770431	1770458	3.3e-08	Chromosome	43	74	1216683	1216714	2e-10
218501_12	ATTGCTGTGTGTAGTCTGCCCATCTCCCTTTATTACTACACACAGCACTCAGCATTGCTGTGTGTAGTCTGCCCATCTCCCTTTATTACTACACACAGCAGTG	Chromosome	54	81	1770431	1770460	0.00036	Chromosome	82	103	1103300	1103279	0.0001
218622_12	ATTTCCTTGCCATAGACACCATCCCTGTCTCCCCCCACATGCTGTGGGGGTTTTTTTACTCTGGTAGGGATGGCTGTTTATGAAAG	Chromosome	2	57	4106331	4106386	4.7e-22	Chromosome	57	83	1471181	1471207	1.3e-07
219330_12	CAACTCAGCCAGGCTTGTAGCTCAGGTGGTTAGAGCGCACCCCTGATAAGGGTCAGGCTTGTAGCTCAGGTGGTTAGAGCGCACCCCTGATAAGGGTGAGG	Chromosome	10	57	3427153	3427106	1.6e-17	Chromosome	54	101	225380	225427	3.5e-19
219513_12	CAAGGAAATGTAGGCCTGATAAGCGTAGCGCATCAGGCAATTTTGCTTTTATCATCACTCTGAAACCGGGGAAACCCGGTTTTTTTAAG	Chromosome	20	38	4478891	4478909	0.0039	Chromosome	39	87	3512510	3512462	8.2e-20
219844_12	CAATGGACAGATGGGTCGACTTGTCAATTGGTCTGCGATTCAGACCATGGTAGCAAAGCTACCTTTTTCACTTCCTGTACATTTACCCTGTCTGTCCATAGTGATTAATGTAGCACCGCCTAATTGCGGTGCTTTTTTTC	Chromosome	1	26	4181202	4181227	8.8e-07	Chromosome	25	139	2942785	2942900	6.4e-53
220326_12	CACTGCCTTTGGTAGAGGAAGTGCTAAATAATAATCAATTGTTAAATTATTGCACTCAGCCACTGCCTTTGGTAGAGGAAGTGCTAAATAATAATCAATTGTTAAATTATTT	Chromosome	1	27	1299471	1299498	0.0004	Chromosome	24	52	1300694	1300722	1.4e-08
220437_12	CAGAACGGCGGACTGTTAATCCGTATGTCACTGGTTCGAGTACACTCAGCCAGAACGGCGGACTGTTAATCCGTATGTCACTGGTTCGAGTG	Chromosome	2	49	2059871	2059918	6.7e-16	Chromosome	52	91	2044569	2044608	8.6e-15
220438_12	CAGAACGGCGGACTGTTAATCCGTATGTCACTGGTTCGAGTCCAGTCAGAGGAGCCTAACTCAGCCAGAACGGCGGACTGTTAATCCGTATGTCACTGGTTCGAGTCCAGTCAGAGGAGCCA	Chromosome	2	63	2062280	2062341	1.6e-23	Chromosome	67	122	2059871	2059926	1.6e-23
220694_12	CAGCTGGGAGAGCGCCTGCTTTGCTTTTAGCGCACGGCTCTCTCCCGCACTCAGCCAGCTGGGAGAGCGCCTGCTTTGCTTTTAGCGCACGGCTCTCTCCCA	Chromosome	56	79	3427021	3426998	7.7e-06	Chromosome	79	102	1923176	1923153	7.7e-06
221003_12	CAGTTCAGTCGGTAGAACGGCGGACTGTTAATCCGTATGTCACTGGTTCGAGTCAACTCAGCCAGTTCAGTCGGTAGAACGGCGGACTGTTAATCCGTATGTCACTGGTTCGAGTG	Chromosome	2	61	2044557	2044616	1.9e-22	Chromosome	64	115	2059859	2059910	2.5e-21
221149_12	CATAGCTCAGCTGGGAGAGCGCCTGCTTTGCACGCAGGAGGTCTGCGGTTCGATCCCGCATAGCTAGCCATAGCTCAGCTGGGAGAGCGCCTGCTTTGCACGCAGGAGGTCTGCGGTTCGATCCCGCATAGCTCCACCAA	Chromosome	2	65	225506	225569	6.6e-28	Chromosome	67	139	3427030	3426958	3.1e-31
221792_12	CATTAGTCTGGAGACGGCAGACTATCCTCTTCCCGGTCCCAGTCTTGCCGGGAGGGTGGAGAAGGGAAGGGCTTATTA	Chromosome	2	40	3664913	3664951	2.5e-14	Chromosome	39	77	2275638	2275600	1.2e-12
222023_12	CATTGCTGTGTGTAGTCTTTGCCCATCTCCTCATTTTTGTCTGTCGCTTTAGACTATACTCAGCCATTGCTGTGTGTAGTCTTTGCCCATCTCCTCATTTTTGTCTGTCGCTTTAGACTATACACAGCATAA	Chromosome	66	94	1770431	1770459	1.8e-08	Chromosome	97	132	1216680	1216715	2.3e-12
222020_12	CATTGCTGTGTGTAGTCTTTGCCCATCTCCATTTAGGGCTGATTTATTACTACACACAGCAGTGCGCACTCAGCCATTGCTGTGTGTAGTCTTTGCCCATCTCCATTTAGGGCTGATTTATTACTACACACAGCAGTGCG	Chromosome	2	30	1770431	1770459	1.9e-08	Chromosome	29	65	1103314	1103278	6.8e-13
222338_12	CCAAGGCCCGCTCTGCGGGTCTTTTTTTCGCCAAAAGCAAAATTGCCTGATGCGCTACGCTTATCAGGCCTACAC	Chromosome	2	44	3070143	3070101	1.4e-16	Chromosome	45	63	4478909	4478891	0.0031
222555_12	CCGACGCTCTTCCGATCTGGCACTCAGCCAAAGTGACGGCATAATAATAAAAAAATGAAATTCCTCTTTGACGGGCCAATAGCGATATTGGCCATTTTTTTA	Chromosome	10	30	1437560	1437540	0.017	Chromosome	30	102	507216	507288	4.5e-33
223161_12	CGACGGCATAATAATAAAAAAATGAAATTCCTCTTTGACGGGCCTTATTTTAAATTTCCCGTCAAAGAGTTATTTCATGG	Chromosome	2	44	507221	507263	1.5e-16	Chromosome	45	78	1821297	1821263	3.4e-08
223240_12	CGAGTCTCCTTGTTTCGACTTAAGCTGGCAATTGGATTGCCAGCTTTCTTTTAATGTCGAAACAAGGAGCAATCCA	Chromosome	1	54	3658036	3657983	1.1e-22	Chromosome	53	76	4085845	4085822	5.2e-06
223393_12	CGCGGGTTGGAGCAGCCTGGTAGCTCGTCGGGCTCATAACCCCACTCAGCCGCGGGTTGGAGCAGCCTGGTAGCTCGTCGGGCTCATAACCG	Chromosome	1	42	2947497	2947538	3.1e-14	Chromosome	46	91	3318294	3318249	8.6e-15
223571_12	CGGTTAGAATACCTGCCTGTCACGCAGGGGGTTACTCAGCCGGTTAGAATACCTGCCTGTCACGCAGGGGGC	Chromosome	1	32	3946888	3946919	1.7e-10	Chromosome	36	71	228939	228974	4.8e-11
223537_12	CGGTAGAACGGCGGACTGTTAATCCGTATGTCACTGGTTCGAGTCCAGTCAGAGGAGCGGACTCAGCCGGTAGAACGGCGGACTGTTAATCCGTATGTCACTGGTTCGAGTCCAGTCAGAGGAGCG	Chromosome	1	58	2059867	2059924	1.3e-24	Chromosome	63	125	2058091	2058029	9.8e-26
223734_12	CGTGTTGTTGTGTTTGCAATCGGTCTGCGTTACTCAGCCGTGTTGTTGTGTTTGCAATCGGTCTGCGA	Chromosome	24	41	3694743	3694726	0.0097	Chromosome	40	68	2942770	2942798	3.5e-07
223755_12	CGTTATAACGGTTTATTAGTCTGGAGACGGCAGACTATCCTCTTCCCGGTCCCACTCTGGGGCCGAGATGGGGATTTGCAGCG	Chromosome	2	53	3664900	3664951	1.6e-21	Chromosome	54	83	1570246	1570217	2.7e-09
223786_12	CGTTCTGTTGTCAGGTTTACCTCTCAACTCAGCCGTTCTGTTGTCAGGTTTACCTCTCAACGG	Chromosome	1	28	1269345	1269373	5.2e-05	Chromosome	33	62	1269879	1269909	4e-06
223890_12	CTACTCAGCCACAAGGAGGGGGGCGGCGGTTCGATCCCGTCATCACCCACAAGGAGGGGGGCGGCGGTTCGATCCCGTCATCACCCACC	Chromosome	11	50	780799	780838	3.8e-13	Chromosome	49	89	2521085	2521125	1.1e-13
223921_12	CTACTCAGCTACGCAGGGGGCGCGGGTTCGAGTCCCGTCCGTTACGCAGGGGGCGCGGGTTCGAGTCCCGTCCGTTCCGC	Chromosome	11	47	3946909	3946946	3.4e-08	Chromosome	44	80	228965	229002	7.2e-10
223985_12	CTATGACTCAGCTTTGCTGTGTGTAGTCTTTGCCCATCTCCCTTTGTCTGTCGCTTTAGACTATACACAGCATACAG	Chromosome	14	42	1770432	1770460	8.8e-09	Chromosome	43	74	1216683	1216714	1.9e-10
224243_12	CTGACACTCAGCAATTGCTGTGTGTAGTCTTTGCCCATCTCCCAGGGCTGATTTATTACTACACACAGCAGTGCAAG	Chromosome	13	44	1770430	1770461	1.9e-10	Chromosome	44	76	1103308	1103276	5.3e-11
224191_12	CTCTGTAGTTCAGTCGGTAGAACGGCGGACTGTTAATCCGTATGTCACTGGTTCGAGTCCAGTCATCCTCTGTAGTTCAGTCGGTAGAACGGCGGACTGTTAATCCGTATGTCACTGGTTCGAGTCCAGTCAGAGGAGCG	Chromosome	1	65	2058100	2058036	1.8e-28	Chromosome	66	139	2059851	2059924	1.8e-33
224536_12	CTTCCCTGGTGTTGGCGCAGTCATAAATAAGCACTTTCTTGCCGCTGAAAACGACCAGCGCGGGACCATTCACAACACCAGAAGGACTG	Chromosome	2	21	3350643	3350662	0.0011	Chromosome	20	88	1496776	1496844	6.2e-31
224680_12	CTTGCTGTGTGTAGTCTTCGCCCATCTCCCTTTAGACTATACACAGCATAAAACTCAGCCTTGCTGTGTGTAGTCTTCGCCCATCTCCCTTTAGACTATACACAGCATAC	Chromosome	61	89	1770432	1770460	6.6e-07	Chromosome	89	109	1216694	1216714	0.0004
224687_12	CTTGCTGTGTGTAGTCTTTGCCCATCTCCCTTATTACTACACACAGCAGTTGACTCAGCCTTGCTGTGTGTAGTCTTTGCCCATCTCCCTTATTACTACACACAGCAGTG	Chromosome	61	89	1770432	1770460	1.4e-08	Chromosome	90	110	1103299	1103279	0.0004
224688_12	CTTGCTGTGTGTAGTCTTTGCCCATCTCCTTTAGACTATACACAGCATACCACTCAGCCTTGCTGTGTGTAGTCTTTGCCCATCTCCTTTAGACTATACACAGCATAA	Chromosome	60	87	1770432	1770459	5e-08	Chromosome	87	108	1216694	1216715	0.00011
224690_12	CTTGCTGTGTGTAGTCTTTGCCCATCTCTTATTACTACACACAGCAGTAGACTCAGCCTTGCTGTGTGTAGTCTTTGCCCATCTCTTATTACTACACACAGCAGTG	Chromosome	59	85	1770432	1770458	1.7e-07	Chromosome	86	106	1103299	1103279	0.00038
224851_12	CTTTCCCTGGTGTTGGCGCAGTATGATGCGCCTCGCGCCGGGAAGCTCACTCAGCCTTTCCCTGGTGTTGGCGCAGTATGATGCGCCTCGCGCCGGGAAGCA	Chromosome	2	24	3350642	3350664	2.8e-05	Chromosome	22	46	1302973	1302997	2.1e-06
224848_12	CTTTCCCTGGTGTTGGCGCAGGAAACCAAAGTGTTACTGACGCCGGGGAGACTCAGCCTTTCCCTGGTGTTGGCGCAGGAAACCAAAGTGTTACTGACGCCGGGGAAACTG	Chromosome	59	78	3350642	3350661	0.0014	Chromosome	76	111	1687789	1687754	8.5e-11
224849_12	CTTTCCCTGGTGTTGGCGCAGTAAGTGCCTTAACACCAGGAAAGGACTTGTTGAAAACTCAGCCTTTCCCTGGTGTTGGCGCAGTAAGTGCCTTAACACCAGGAAAGGACTTGTTGAA	Chromosome	2	23	3350642	3350663	0.00012	Chromosome	23	54	2239203	2239234	3.3e-10
224872_12	CTTTCCTTGCCATAGACACCATCCCTGTCTTCCCCCACATAACTTCATGGGTGGTGACCTGGGCATCAGCCTTTCCTTGCCATAGACACCATCCCTGTCTTCCCCCACATAACTTCATGGGTGGTGACCTGGGCAAAGAA	Chromosome	72	110	4106331	4106369	5.2e-14	Chromosome	111	139	4043658	4043686	1.9e-08
225029_12	CTTTTCCTTGCCATAGACACCATCCCTGTCTTCCCCCACATACGGATGGAAGACTATGGCAGGGACTCAGCCTTTTCCTTGCCATAGACACCATCCCTGTCTTCCCCCACATACGGATGGAAGACTATGGCAGGGAAAGC	Chromosome	73	112	4106330	4106369	1.5e-14	Chromosome	113	137	1324732	1324756	3.2e-06
225636_12	GAAGGTCGGGGTCGCGAGTTCGAGTCTCGTTTCCCACTCAGCGAAGGTCGGGGTCGCGAGTTCGAGTCTCGTTTCCCGCTCA	Chromosome	2	39	4392508	4392545	4.5e-12	Chromosome	41	81	1992084	1992044	9.6e-14
226052_12	GACCCGTCACGGGCGTGTGGTTTTTTACCATTCCCCGCCCGCTGGCGAAACTCAGCGACCCGTCACGGGCGTGTGGTTTTTTACCATTCCCCGCCCGCTGGCGG	Chromosome	58	83	4219991	4220016	6.1e-07	Chromosome	82	103	4218994	4219015	0.0001
226106_12	GACGCAGGGGGCGCGGGTTCGAGTCCCGTCCGTTCCGCCACCCTTCACTCAGCGACGCAGGGGGCGCGGGTTCGAGTCCCGTCCGTTCCGCCACCCTG	Chromosome	2	51	236968	237018	1.2e-13	Chromosome	55	97	3946909	3946952	4.4e-13
226107_12	GACGCAGGGGGTCGCGGGTTCGAGTCCCGTCCGTTCCGCCATTACTCAGCGACGCAGGGGGTCGCGGGTTCGAGTCCCGTCCGTTCCGCCAG	Chromosome	2	48	236968	237014	2.4e-15	Chromosome	52	91	3946909	3946948	8.6e-15
226355_12	GAGACACCATCCCTGTCTTCCCCCACATTTGCTGGGGATGGGTCTGGACGCCACTCAGCGAGACACCATCCCTGTCTTCCCCCACATTTGCTGGGGATGGGTCTGGACGG	Chromosome	61	87	4106343	4106369	1.8e-07	Chromosome	88	109	2535608	2535629	0.00011
227071_12	GATCTCACACTCAGCCTTGCTGTGTGTAGTCTTTGCCCATCTCCCAGGGCTGATTTATTACTACACACAGCAGTGAGATC	Chromosome	17	46	1770432	1770461	2.6e-09	Chromosome	46	75	1103308	1103279	2.6e-09
227132_12	GATCTCTGACTCAGCCTTGCTGTGTGTAGCCTTTGCCCATCTCCCAGGGCTGATTTATTACTACACACAGCAGAGAGATC	Chromosome	17	46	1770432	1770461	1.2e-07	Chromosome	46	73	1103308	1103281	3.4e-08
227221_12	GATCTGTTACTCAGCTCTCCCAGTGGAGGCTTTTTTTTTGCGTACACTGCTGGCGCAACCTCTGCTGTGGATGCTAGATC	Chromosome	17	37	1799174	1799154	0.00026	Chromosome	37	74	1017829	1017792	9.3e-14
227237_12	GATCTTATACTCAGCCATTGCTGTGTGTAGTCTTTGCCCATCTCAGGGCTGATTTATCACTACACACAGCAGTGCAGATC	Chromosome	17	44	1770431	1770458	3.4e-08	Chromosome	45	76	1103308	1103277	9.3e-09
227799_12	GATTGCTGTGTGTAGTCTTCGCCCATCTCTTTAGACTATACACAGCATAAGACTTAGCGATTGCTGTGTGTAGTCTTCGCCCATCTCTTTAGACTATACACAGCATAA	Chromosome	60	87	1770431	1770458	2.3e-06	Chromosome	87	108	1216694	1216715	0.00011
227802_12	GATTGCTGTGTGTAGTCTTTGCCCATCTCAGGGCTGATTTATTACTAAACTCAGCGATTGCTGTGTGTAGTCTTTGCCCATCTCAGGGCTGATTTATTACTACACACAGCA	Chromosome	57	84	1770431	1770458	5.1e-08	Chromosome	85	111	1103308	1103282	1.8e-07
227803_12	GATTGCTGTGTGTAGTCTTTGCCCATCTCCCAGGGCTGATTTATTACTATACTCAGCGATTGCTGTGTGTAGTCTTTGCCCATCTCCCAGGGCTGATTTATTACTACACACAGCT	Chromosome	59	89	1770431	1770461	1.2e-09	Chromosome	89	114	1103308	1103283	6.9e-07
227807_12	GATTGCTGTGTGTAGTCTTTGCCCATCTCTCTATTACTACACACAGCAGTGCTAACTCAGCGATTGCTGTGTGTAGTCTTTGCCCATCTCTCTATTACTACACACAGCAGTGCG	Chromosome	2	29	1770431	1770458	5.3e-08	Chromosome	32	52	1103298	1103278	0.00041
227808_12	GATTGCTGTGTGTAGTCTTTGCCCATCTGTCTGTCGCTTTAGACTATACACAGCATACAACTCAGCGATTGCTGTGTGTAGTCTTTGCCCATCTGTCTGTCGCTTTAGACTATACACAGCATAC	Chromosome	2	28	1770431	1770457	2.1e-07	Chromosome	28	57	1216685	1216714	4.5e-09
227804_12	GATTGCTGTGTGTAGTCTTTGCCCATCTCCCTTATTTTTGTCTGTCGCTTTAGACTATACACAGCGATTGCTGTGTGTAGTCTTTGCCCATCTCCCTTATTTTTGTCTGTCGCTTTAGACTATACACAGCATAA	Chromosome	67	96	1770431	1770460	5e-09	Chromosome	96	134	1216677	1216715	5e-14
228040_12	GCAACTCAGCTATTGCTGTGTGTAGTCTTTGCCCATCTCCCTTTTGTCTGTCGCTTTAGACTATACACAGCATAC	Chromosome	12	41	1770431	1770460	2.4e-09	Chromosome	42	74	1216682	1216714	5.1e-11
228175_12	GCACTGCCTTTGGTAGAGGAAAGTGCTAAATAATAATCAATTGTTAAATTATTGTGCATTTCACTACTGGAACTGTG	Chromosome	2	29	1299471	1299498	3.2e-08	Chromosome	26	76	1300694	1300744	5.2e-21
228225_12	GCCCTGGTGTTGGCGCAGTATTCGCGCACCCCGGTCTATTCAGCGTCAGCACCAGTTAACTCAGCGCCCTGGTGTTGGCGCAGTATTCGCGCACCCCGGTCTATTCAGCGTCAGCACCAGTC	Chromosome	67	103	3350645	3350681	5.7e-13	Chromosome	102	121	4253361	4253342	0.0016
228386_12	GCTACTCAGCCTTGCTGTGTGTAGTCTTTGCCCATCTCCCATTTTTGTCTGTCGCTTAGACTATACACAGCATAC	Chromosome	12	41	1770432	1770461	2.4e-09	Chromosome	41	74	1216680	1216714	3.1e-08
229128_12	GGTACTCAGCGTTGCTGTGTGTAGTCTTTGCCCATCTCCATTTTTGTCTGTCGCTTTAGACTATACACAGCATAG	Chromosome	12	39	1770432	1770459	3.1e-08	Chromosome	40	74	1216680	1216714	3.9e-12
229127_12	GGTACTCAGCGATTGCTGTGTGTAGTCTTTGCCCATCTCCCTTTTGTCTGTCGCTTTAGACTATACACAGCATAA	Chromosome	12	41	1770431	1770460	2.4e-09	Chromosome	42	75	1216682	1216715	1.4e-11
229347_12	GTACTCAGCGATTAATGCCAACTTTTAGCGCACGGCTCTCTCCCACGGAGCTGCTGCGCGATTAATGCCAACTTTTAGCGCACGGCTCTCTCCCACGGAGCTGCTGCGCGATT	Chromosome	61	95	1923187	1923153	6.7e-12	Chromosome	95	113	401593	401611	0.0053
229363_12	GTACTCAGCTATTATGTGTCGTCGCGGCTTCGAAATGGACTCTGCTGAACTATTATGTGTCGTCGCGGCTTCGAAATGGACTCTGCTGAACTGTT	Chromosome	11	51	1570779	1570739	1.2e-13	Chromosome	52	95	3666314	3666271	2.5e-15
229333_12	GTACTCAGCCAACGGCTCACCAAGGCGACGATCCCTAGCTGGTCTGAGAGGATGACCAGCAACGGCTCACCAAGGCGACGATCCCTAGCTGGTCTGAGAGGATGACCAGCCAC	Chromosome	11	60	3428501	3428452	3.1e-20	Chromosome	61	113	2730896	2730844	6.6e-22
229528_12	GTGGAGACGGCAGACTATCCTCTTCCCGGTCCCTTTCTGCCGTCGCCCTGCTGCACTCAGCGTGGAGACGGCAGACTATCCTCTTCCCGGTCCCTTTCTGCCGTCGCCCTGCTG	Chromosome	63	94	3664920	3664951	3.2e-10	Chromosome	94	114	4227752	4227772	0.00041
229741_12	GTTGCTGTGTGTAGTCTTCGCCCATCTCCTTTAGACTATACACAGCATATCATTCAGCGTTGCTGTGTGTAGTCTTCGCCCATCTCCTTTAGACTATACACAGCATAC	Chromosome	60	87	1770432	1770459	2.3e-06	Chromosome	87	107	1216694	1216714	0.00039
229742_12	GTTGCTGTGTGTAGTCTTTGCCCATCTCAGGGCTGATTATTACTACACACAGCAGTCCACTCAGCGTTGCTGTGTGTAGTCTTTGCCCATCTCAGGGCTGATTATTACTACACACAGCAGTG	Chromosome	67	93	1770432	1770458	2.1e-07	Chromosome	94	122	1103308	1103279	3.5e-05
229744_12	GTTGCTGTGTGTAGTCTTTGCCCATCTCCCTTAGACTATACACAGCATAAAACTCAGCGTTGCTGTGTGTAGTCTTTGCCCATCTCCCTTAGACTATACACAGCATAA	Chromosome	60	88	1770432	1770460	1.4e-08	Chromosome	89	108	1216696	1216715	0.0014
229746_12	GTTGCTGTGTGTAGTCTTTGCCCATCTCCTTATATTCTACCCATTTAGGGCTGATTTATTACTACACACAGCAGTG	Chromosome	2	29	1770432	1770459	3.1e-08	Chromosome	30	76	1103325	1103279	4e-17
229748_12	GTTGCTGTGTGTAGTCTTTGCCCATCTTTTATCACTACACACAGCAGTCCACTCAGCGTTGCTGTGTGTAGTCTTTGCCCATCTTTTATCACTACACACAGCAGTG	Chromosome	59	84	1770432	1770457	6.3e-07	Chromosome	85	106	1103300	1103279	0.0049
229747_12	GTTGCTGTGTGTAGTCTTTGCCCATCTCGTCGCTTTAGACTATACACAGCATAACACTCAGCGTTGCTGTGTGTAGTCTTTGCCCATCTCGTCGCTTTAGACTATACACAGCATAA	Chromosome	2	28	1770432	1770458	1.9e-07	Chromosome	29	54	1216690	1216715	7e-07
229749_12	GTTGCTGTGTGTAGTCTTTGCCCTTAGACTATACACAGCATACCACTCAGCGTTGCTGTGTGTAGTCTTTGCCCTTAGACTATACACAGCATAC	Chromosome	53	74	1770432	1770453	9e-05	Chromosome	75	93	1216696	1216714	0.0042
229745_12	GTTGCTGTGTGTAGTCTTTGCCCATCTCCTCATTTTTGTCTGTCGCTTTAGACTATACTCAGCGTTGCTGTGTGTAGTCTTTGCCCATCTCCTCATTTTTGTCTGTCGCTTTAGACTATACACAGCATAC	Chromosome	65	92	1770432	1770459	6.2e-08	Chromosome	95	129	1216680	1216714	8e-12
229756_12	GTTGGTGGGCGGTGGGCTTTCCATTGAACAAAAGCCTATACTGCCGCCAGGTCTCCGGAACACCCTACTCAGCGTTGGTGGGCGGTGGGCTTTCCATTGAACAAAAGCCTATACTGCCGCCAGGTCTCCGGAACACCCTG	Chromosome	74	103	2889347	2889318	2.4e-07	Chromosome	106	140	754939	754973	8.7e-12
229896_12	GTTTCCTTGCCATAGACACCATCCCTGTCTTCCCCCACATAATGGCAGGGAATGTCGCGCTGGCACGTTTCCTTGCCATAGACACCATCCCTGTCTTCCCCCACATAATGGCAGGGAATGTCGCGCTGGCAGCTGATGTG	Chromosome	68	106	4106331	4106369	5.2e-14	Chromosome	106	139	1301234	1301267	3.1e-11
229902_12	GTTTCCTTGCCATGACACCATCCCTGTCTTCCCCCACATAAATGAACGCGTTTCGACAGGAAATCATCATGAATAAATATCAGGCAGTGATTATTGGTTCTGGCAAGGCTGGAAAA	Chromosome	2	39	4106331	4106369	3.2e-10	Chromosome	40	116	320030	319954	1.5e-33
230018_12	GTTTTCCTTGCCATAGACACCATCCCTGTCTTCCCCCACATGCGTGGGGGTTTTTTTTAACAGGGAGGCGGGGGTTATGGAAAAACGCG	Chromosome	1	59	4106329	4106388	4.9e-22	Chromosome	58	88	3168563	3168533	8.3e-10
230017_12	GTTTTCCTTGCCATAGACACCATCCCTGTCTTCCCCCACATGATTAAGGGATGACTCGTCATGGCCTCAGCGTTTTCCTTGCCATAGACACCATCCCTGTCTTCCCCCACATGATTAAGGGATGACTCGTCATGGCGCAG	Chromosome	72	113	4106329	4106370	1.1e-15	Chromosome	111	139	784844	784816	8.8e-07
230222_12	TAAACAACAGACCGAGAAAGACACTGAAGTTCAAAACATAACTCAGCTAAACAACAGACCGAGAAAGACACTGAAGTTCAAAACAG	Chromosome	1	38	271675	271712	1e-13	Chromosome	42	85	4507551	4507508	4.7e-17
230503_12	TAACACTCAGCCTTATCGCTAGCACCAGGTATAACCAACGAAACATTGCCATATTTCCCTGGTGTTGGCGCAGTGA	Chromosome	13	53	4424525	4424485	1.9e-15	Chromosome	53	74	3350641	3350662	6.8e-05
230673_12	TAACTCAGCGACGGCGGTAACAGGGGTTTGAATCCCCTAGGGGACGGCGGTAACAGGGGTTTGAATCCCCTAGGGGACGCC	Chromosome	11	46	4168409	4168444	5.7e-11	Chromosome	44	81	2729407	2729370	4.4e-12
231711_12	TACTGCCTTTGGTAGAGGAAAGTGCTAAATAATAATCAATTGTTAAATTCCACTCAGCTACTGCCTTTGGTAGAGGAAAGTGCTAAATAATAATCAATTGTTAAATTG	Chromosome	60	86	1299472	1299498	1.8e-07	Chromosome	83	107	1300694	1300718	2.3e-06
231837_12	TAGAACTTGCTGGTGGAGATGCTCGAAGAGAACAATATCGAATACATAAAATAAACATATATCGGGGGAATGATAGATTTGTGGTTGACATGCATCAACAAAGGAAGCCTTTTAGCTTCCTCGTTG	Chromosome	2	43	4628420	4628461	9.9e-16	Chromosome	43	126	2278477	2278560	4.4e-39
231854_12	TAGACACCATCCCTGTCTTCCCCCACATGAAAAGTTTGGGATGGTTGTCGTACTCAGCTAGACACCATCCCTGTCTTCCCCCACATGAAAAGTTTGGGATGGTTGTCG	Chromosome	59	87	4106342	4106370	1.4e-08	Chromosome	88	107	451589	451570	0.0014
231824_12	TAGAACGGCGGACTGTTAATCCGTATGTCACTGGTTCGAGTCCAGTCAGAGGAGCCGAACTCAGCTAGAACGGCGGACTGTTAATCCGTATGTCACTGGTTCGAGTCCAGTCAGAGGAGCCT	Chromosome	1	63	2062279	2062341	4.4e-24	Chromosome	66	121	2058083	2058028	1.6e-23
231849_12	TAGAATACCTGCCTGTCACGCAGGGGGTCGCGGGTTCGAGTCCCGTCCGTTCCGCCACGACTCAGCTAGAATACCTGCCTGTCACGCAGGGGGTCGCGGGTTCGAGTCCCGTCCGTTCCGCCAG	Chromosome	1	64	236951	237014	1.2e-24	Chromosome	67	123	3946892	3946948	4.5e-24
232166_12	TAGGGAGTGTTATAACGGTTTATTAGTCTGGAGACGGCAGACTATCCTCTTCCCGGTCCCATTGTTACCGGAAGTATGGGTAGGTCGCTCGTGCCGTCTGCGCAAAT	Chromosome	2	60	3664893	3664951	2.9e-25	Chromosome	61	103	3568231	3568189	2.2e-16
232249_12	TAGTACTCAGCGTTGCTGTGTGTAGTCTTTGCCCATCTCCCTTTTGTCTGTCGCTTTAGACTATACACAGCATAAA	Chromosome	13	41	1770432	1770460	8.7e-09	Chromosome	42	75	1216682	1216715	1.4e-11
232275_12	TAGTCGGTAGAACGGCGGACTGTTAATCCGTATGTCACTGGTTCGAGTCCACTCAGCTAGTCGGTAGAACGGCGGACTGTTAATCCGTATGTCACTGGTTCGAGTCCAGTCG	Chromosome	2	56	2058089	2058035	2.4e-21	Chromosome	59	111	2044562	2044614	6.6e-22
232499_12	TATAGACACCATCCCTGTCTTCCCCCACATAACCTCGGGATTGGTGTCTATAAAGATCACTCAGCTATAGACACCATCCCTGTCTTCCCCCACATAACCTCGGGATTGGTGTCTATAAAGAG	Chromosome	67	95	4106341	4106369	1.6e-08	Chromosome	95	121	985623	985597	2.1e-07
232695_12	TATCGAGTCTCCTTGTTTCGACTCAAGCTGGCAATTGGATTGCCAGCTTTCTTTTAAAATGTCGAAACAAGGAGCAATCG	Chromosome	1	57	3658039	3657983	1.2e-22	Chromosome	58	79	4085845	4085824	7.3e-05
233313_12	TATTCGCGCACCCCGGTCTCACTCAGCTATTCGCGCACCCCGGTCC	Chromosome	1	19	3350662	3350680	0.0014	Chromosome	20	37	1438684	1438667	0.0051
233472_12	TATTGCTGTGTGTAGTCTTTGCCCATCTCCCATTTTACCCATTTAGGGCCGATTTATTACTACACACAGCAGTGCA	Chromosome	2	32	1770431	1770461	6.7e-10	Chromosome	32	76	1103321	1103277	5.2e-16
233469_12	TATTGCTGTGTGTAGTCTTTGCCCATCTCCATTTATTACTACACACAGCAGTGCTTACTCAGCTATTGCTGTGTGTAGTCTTTGCCCATCTCCATTTATTACTACACACAGCAGTGCG	Chromosome	2	30	1770431	1770459	1.5e-08	Chromosome	31	54	1103301	1103278	9.3e-06
233473_12	TATTGCTGTGTGTAGTCTTTGCCCATCTCCCATTTTACCCATTTAGGGCTGATTTATTACTACACACAGCAGTGC	Chromosome	2	32	1770431	1770461	6.6e-10	Chromosome	32	75	1103321	1103278	3.9e-17
234233_12	TCTAGCACTCAGCGATTGCTGTGTGTAGTCTTTGCCCATCTCTTTGTCTGTCGCTTTAGACTATACACAGCATAAAGA	Chromosome	15	42	1770431	1770458	3.2e-08	Chromosome	43	75	1216683	1216715	5.4e-11
234281_12	TCTCAGACTCAGCGTTTCCCTGGTGTTGGCGCAGTATTCGCGCACCCCGGTCCTGCAAAAACACCAGGGAAAAAAAGA	Chromosome	15	52	3350642	3350679	8.9e-14	Chromosome	53	72	3933621	3933640	0.00091
234310_12	TCTCCTACTCAGCAATTGCTGTGTGTAGTCTTTGCCCATCTCCCAGGGCTGATTTATCACTACACACAGCAGTGCAGA	Chromosome	14	45	1770430	1770461	1.9e-10	Chromosome	45	76	1103308	1103277	9e-09
234396_12	TCTGACACTCAGCTATTGCTGTGTGTAGTCTTTGCCCATCTCCCAGGGCTGATTTATTACTACACACAGCAGTGCAGA	Chromosome	15	45	1770431	1770461	7e-10	Chromosome	45	76	1103308	1103277	1.9e-10
234429_12	TCTGCGACTCAGCAATTGCTGTGTGTAGTCTTTGCCCATCTCCCTCGTCTGTCGCTTTAGACTATACACAGCATCAGA	Chromosome	14	47	1770430	1770463	7e-10	Chromosome	47	74	1216686	1216713	3.2e-08
234507_12	TCTGTGGGTCGCCGCCTGGTGGAGAAATTACCCCCAGGCGGATGGTCCAGTTGACTCAGCTCTGTGGGTCGCCGCCTGGTGGAGAAATTACCCCCAGGCGGATGGTCCAGTG	Chromosome	2	24	1189149	1189127	3.1e-05	Chromosome	25	51	4172812	4172838	8.7e-06
234225_12	TCTACTCAGCAATTGCTGTGTGTAGTCTTTGCCCATCTCCCTTTTGTCTGTCGCTTTAGACTATACACAGCATAA	Chromosome	11	41	1770430	1770460	6.6e-10	Chromosome	42	75	1216682	1216715	1.4e-11
234703_12	TCTTTTACTCAGCGTTGCTGTGTGTAGTCTTTGCCCATCTCCTTTGTCTGTCGCTTTAGACTATACACAGCATACAGA	Chromosome	15	42	1770432	1770459	3.2e-08	Chromosome	43	74	1216683	1216714	1.9e-10
234747_12	TGAAAGACGCGCATTTGTTATCATCATCCCTGAATTCAGAGATGAAATTTTGGCCACTCACCTACGTGAATGCGCGTCTGGTGG	Chromosome	1	61	2814801	2814861	1.6e-26	Chromosome	62	83	1302711	1302732	7.8e-05
234783_12	TGAACTCAGCCTTGCTGTGTGTAGTCTTTGCCCATCTCCATTTTTGTCTGTCGCTTTAGACTATACACAGCATAA	Chromosome	12	39	1770432	1770459	3.1e-08	Chromosome	40	75	1216680	1216715	1.1e-12
234837_12	TGAATGTAAATGGGACGTGACAATGTCGAAACAAGGAGCAATCCAAATATCGAGTCTCCTTGTTTCGACTTAAGCTGGCAATTGGATTGCCAGCTTTCTTTTAC	Chromosome	2	45	4085865	4085822	6e-17	Chromosome	45	103	3658042	3657984	2.8e-25
234911_12	TGACTCAGCATCCTCTGTAGTTCAGTCGGTAGAACGGCGGACTGTTAATCCTCTGTAGTTCAGTCGGTAGAACGGCGGACTGTTAATCC	Chromosome	11	51	2044549	2044589	2.3e-15	Chromosome	49	89	2062260	2062300	2.3e-15
235296_12	TGGTAGAACGGCGGACTGTTACTCAGCTGGTAGAACGGCGGACTGTTAATCC	Chromosome	2	24	2044566	2044588	0.00049	Chromosome	23	52	2058091	2058062	2.9e-06
235295_12	TGGTAGAACGGCGGACTGTTAATCCGTACTACTCAGCTGGTAGAACGGCGGACTGTTAATCCGTAG	Chromosome	2	28	2062277	2062303	9.2e-08	Chromosome	33	65	2058091	2058059	9.2e-08
235409_12	TGTCACTCAGCGAGCTGCAAAAACACCAGGGAAATTTTCCCTGGTGTTGGCGCAGTATTCGCGCACCCCGGTCTTA	Chromosome	13	35	3933619	3933641	1.9e-05	Chromosome	36	74	3350642	3350680	2.4e-14
235835_12	TTCGCTAGCACCAGGTATAACCAACGAAACATCGCCTTTCCCTGGTGTTGGCGCATAACTCAGCTTCGCTAGCACCAGGTATAACCAACGAAACATCGCCTTTCCCTGGTGTTGGCGCAG	Chromosome	66	100	4424522	4424488	3.4e-10	Chromosome	101	120	3350642	3350661	0.0016
235872_12	TTCTGTTGCCAGCGGTCCGGCCGGTTACTCAGCTTCTGTTGCCAGCGGTCCGGCCGGC	Chromosome	4	31	4036653	4036680	4.5e-05	Chromosome	33	57	224889	224913	4.5e-05
236265_12	TTTGACTCAGCCAAAAACTTCGGTGTCACCCGTCACGGGCGTGTGGTTTTTTACCATTCCCCGCCCGCTGGCGAGA	Chromosome	13	53	4219976	4220016	1.9e-15	Chromosome	52	74	4218994	4219016	1.9e-05
236297_12	TTTGCTGTGTGTAGTCTGCCCATCTCTTTATTACTACACTCAGCTTTGCTGTGTGTAGTCTGCCCATCTCTTTATTACTACACACAGCAGTG	Chromosome	46	70	1770432	1770458	0.015	Chromosome	71	92	1103300	1103279	8.7e-05
236301_12	TTTGCTGTGTGTAGTCTTTGCCCATCTCCCTTATATTCTACCCATTTAGGGCTGATTTATTACTACACACAGCAGTG	Chromosome	2	30	1770432	1770460	8.8e-09	Chromosome	31	77	1103325	1103279	4.1e-17
236302_12	TTTGCTGTGTGTAGTCTTTGCCCATCTCCCTTTATTACTACACACAGCAGTTAACTCAGCTTTGCTGTGTGTAGTCTTTGCCCATCTCCCTTTATTACTACACACAGCAGTG	Chromosome	62	90	1770432	1770460	1.4e-08	Chromosome	91	112	1103300	1103279	0.00011
236300_12	TTTGCTGTGTGTAGTCTTTGCCCATCTCCCATTTTTGTCTGTCGCTTTAGACTATACACAGCATAGTACTCAGCTTTGCTGTGTGTAGTCTTTGCCCATCTCCCATTTTTGTCTGTCGCTTTAGACTATACACAGCATAA	Chromosome	76	105	1770432	1770461	5.3e-09	Chromosome	105	140	1216680	1216715	2.4e-12
236388_12	TTTTATTAGTCTGGAGACGGCAGACTATCCTCTTCCCGGTCCGCTCTTTGCCGTCATCCAGCAGCTACTCAGCTTTTATTAGTCTGGAGACGGCAGACTATCCTCTTCCCGGTCCGCTCTTTGCCGTCATCCAGCAGCTG	Chromosome	75	118	3664910	3664953	4e-15	Chromosome	116	139	1523997	1523974	1.1e-05
236427_12	TTTTCCCGTTCTTACTGGTGGATCGAATCCACCAGTAGAACCCCCGTTGCCCGAATGCTGGCAGGGTACTCAGCTTTTCCCGTTCTTACTGGTGGATCGAATCCACCAGTAGAACCCCCGTTGCCCGAATGCTGGCAGGC	Chromosome	2	25	202160	202183	1.1e-05	Chromosome	27	65	3659013	3659052	5.3e-09
236440_12	TTTTCCCTGGTGTTGGCGCAGTATTCGCGCACCCCGGTCTATCTGGCGAAAGCGCGCACACTGGGTCAGCTTTTCCCTGGTGTTGGCGCAGTATTCGCGCACCCCGGTCTATCTGGCGAAAGCGCGCACACTGGGGATGC	Chromosome	72	111	3350642	3350681	1.5e-14	Chromosome	108	139	2616914	2616945	4.1e-10
236453_12	TTTTCCTTGCCATAGACACCATCCCTGTCTTCCCCCACATAATGATGGGACGCGTGTTTATGGCGAACTCAGCTTTTCCTTGCCATAGACACCATCCCTGTCTTCCCCCACATAATGATGGGACGCGTGTTTATGGCGAG	Chromosome	74	113	4106330	4106369	1.5e-14	Chromosome	111	139	1341208	1341236	1.9e-08
236299_12	TTTGCTGTGTGTAGTCTTTGCCCATCTCCATTTTACCCATTTAGGGCTGATTATTACTACACACACAGCTTTGCTGTGTGTAGTCTTTGCCCATCTCCATTTTACCCATTTAGGGCTGATTATTACTACACACAGCAGTG	Chromosome	71	98	1770432	1770459	6.8e-08	Chromosome	99	140	1103321	1103279	2.4e-12
237575_11	AACAGTCTGTGGTCCCAGGGTAGCCGTGCGTGATAGCTGGCAGGGCCCCCACCCGGACTCAGCAACAGTCTGTGGTCCCAGGGTAGCCGTGCGTGATAGCTGGCAGGGCCCCCACCCC	Chromosome	65	94	513765	513794	4.3e-09	Chromosome	97	117	476541	476561	0.00043
238124_11	AAGCTGCAAAAACACCAGGGAAATTTTCCCTGGTGTTGGCGCAGTACACTCAGCAAGCTGCAAAAACACCAGGGAAATTTTCCCTGGTGTTGGCGCAGTT	Chromosome	56	78	3933619	3933641	2.7e-05	Chromosome	79	99	3350642	3350662	0.00035
238113_11	AAGCTCAGCTGGGAGAGCGCCTGCTTTGCACGCAGGAGGTCTGCGGTTCGATCCCGCAAGCTCAGCTGGGAGAGCGCCTGCTTTGCACGCAGGAGGTCTGCGGTTCGATCCCGCATAGCTCCACCAG	Chromosome	2	58	4037268	4037324	4.6e-24	Chromosome	59	126	225508	225575	3.5e-30
238306_11	AAGTCGAACGGTAACAGGAAAGCTTGCTTCTTTGCTGACGAGTGGCGGACGGGTGACTTAGCAAGTCGAACGGTAACAGGAAAGCTTGCTTCTTTGCTGACGAGTGGCGGACGGGA	Chromosome	1	56	4035589	4035646	1.1e-19	Chromosome	61	115	223827	223883	4.1e-19
239176_11	AATTGCTGTGTGTAGTCTGCCCATCTTTTGTCTGTCGCTTTAGACTATACACAGCATAG	Chromosome	1	26	1770430	1770457	0.0022	Chromosome	26	58	1216682	1216714	3.6e-11
239177_11	AATTGCTGTGTGTAGTCTTGCCCATCTCCCATTACTACACACAGCAGTGCCGACTTAGCAATTGCTGTGTGTAGTCTTGCCCATCTCCCATTACTACACACAGCAGTGCT	Chromosome	1	31	1770430	1770461	2.4e-06	Chromosome	31	50	1103297	1103278	0.0014
239181_11	AATTGCTGTGTGTAGTCTTTGCTTTATTACTACACACAGCAGTGGAACTCAGCAATTGCTGTGTGTAGTCTTTGCTTTATTACTACACACAGCAGTGC	Chromosome	1	22	1770430	1770451	9.5e-05	Chromosome	20	48	1103303	1103275	2.6e-05
239180_11	AATTGCTGTGTGTAGTCTTTGCCCATCTCCCTTATTTTTGTCTGTCGCTTTAGACTATACTCAGCAATTGCTGTGTGTAGTCTTTGCCCATCTCCCTTATTTTTGTCTGTCGCTTTAGACTATACACAGCATAA	Chromosome	66	96	1770430	1770460	1.4e-09	Chromosome	96	134	1216677	1216715	5e-14
239079_11	AATTCGGTGGAGCGGTAGTTCAGTCGGTTAGAATACCTGCCTGTCACGCAGGGGGTCGCGGGTTCCAATTCGGTGGAGCGGTAGTTCAGTCGGTTAGAATACCTGCCTGTCACGCAGGGGGTCGCGGGTTCGAGTTCCGG	Chromosome	1	65	3946864	3946928	1.8e-28	Chromosome	67	139	228920	228992	3.1e-31
239838_11	ACTTGAGCAGCTGCAAAAACACCAGGGAAATTTTCCCTGGTGTTGGCGCAGTATTCGCGCACCCCTCAGCACTTGAGCAGCTGCAAAAACACCAGGGAAATTTTCCCTGGTGTTGGCGCAGTATTCGCGCACCCCGGTCA	Chromosome	72	101	3933612	3933641	5.3e-09	Chromosome	102	139	3350642	3350679	1.9e-13
239972_11	AGAATGCTGTTTACGGGGTTTTTTACTGGTTGATAGTACTCAGCAGAATGCTGTTTACGGGGTTTTTTACTGGTTGATAC	Chromosome	2	35	2170282	2170249	1.5e-11	Chromosome	40	80	315343	315303	4.3e-12
240426_11	AGTCGGTAGAACGGCGGACTGTTACTCAGCAGTCGGTAGAACGGCGGACTGTTAATA	Chromosome	1	27	2059864	2059890	3.4e-06	Chromosome	30	56	2044561	2044587	7.3e-08
240758_11	ATCTAAGACTCAGCGTTGCTGTGTGTAGTCTTTGCCCATCTCTTCGTCTGTCGCTTTAGACTATACACAGCATACAGAT	Chromosome	16	42	1770432	1770458	1.2e-07	Chromosome	46	74	1216686	1216714	9.2e-09
240755_11	ATCTAACACTCAGCTATTGCTGTGTGTAGTCTTTGCCCACATTAGGGCTGATTTATTACTACACACAGCAGTGCAAGAT	Chromosome	16	39	1770431	1770454	5.5e-06	Chromosome	42	76	1103310	1103276	4.2e-12
241010_11	ATGACTCAGCCTTGCTGTGTGTAGTCTTTGCCCATCTCCATTTTTGTCTGTCGCTTCAGACTATACACAGCATAC	Chromosome	12	39	1770432	1770459	3.1e-08	Chromosome	40	74	1216680	1216714	1.8e-10
241317_11	ATTGCTCACTCACCTTGAGCAGCTGCAAAAACACCAGGGAAATTTTCCCTGGTGTTGGCGCAGTATTCGCGCACCCCGGTC	Chromosome	2	43	3933600	3933641	5.6e-16	Chromosome	44	81	3350642	3350679	9.4e-14
241321_11	ATTGCTGTGTGTAGTCTGCCCATCTCCTTTAGACTATACACAGCATATCACTCAGCATTGCTGTGTGTAGTCTGCCCATCTCCTTTAGACTATACACAGCATAG	Chromosome	1	27	1770431	1770459	0.0013	Chromosome	27	47	1216694	1216714	0.00037
241320_11	ATTGCTGTGTGTAGTCTCTGCCCATCTCGCTTTAGACTATACACAGCATAGCACTCAGCATTGCTGTGTGTAGTCTCTGCCCATCTCGCTTTAGACTATACACAGCATAC	Chromosome	60	87	1770431	1770458	2.4e-06	Chromosome	86	109	1216691	1216714	8.5e-06
241322_11	ATTGCTGTGTGTAGTCTTTGCCCATCTCCCTCGCTTTAGACTGTACTCAGCATTGCTGTGTGTAGTCTTTGCCCATCTCCCTCGCTTTAGACTATACACAGCATAA	Chromosome	52	84	1770431	1770463	3.7e-09	Chromosome	82	106	1216691	1216715	2.3e-06
241323_11	ATTGCTGTGTGTAGTCTTTGCCCATCTCCTTATTTTGTCTGTCGCTTTAGACTATACTCAGCATTGCTGTGTGTAGTCTTTGCCCATCTCCTTATTTTGTCTGTCGCTTTAGACTATACACAGCATAATA	Chromosome	63	91	1770431	1770459	1.7e-08	Chromosome	95	129	1216682	1216716	8e-12
241433_11	ATTTCCCTGGTGTTGGCGCAGTATCCGCGCACCCCGGTCTCTTGAGCAGCTGCAAAAACACCAGGCAGCATTTCCCTGGTGTTGGCGCAGTATCCGCGCACCCCGGTCTCTTGAGCAGCTGCAAAAACACCAGGGAAATG	Chromosome	70	109	3350641	3350680	6.8e-13	Chromosome	110	139	3933612	3933641	5.3e-09
241438_11	ATTTCCCTGGTGTTGGCGCAGTATTCGCGCACCCCGGTCTCTTGAGCAGCTGCAAAAACACCAGGACTCAGCATTTCCCTGGTGTTGGCGCAGTATTCGCGCACCCCGGTCTCTTGAGCAGCTGCAAAAACACCAGGGAA	Chromosome	73	112	3350641	3350680	1.5e-14	Chromosome	113	140	3933612	3933639	6.8e-08
241496_11	ATTTGCAGGACATTCAGGGTAAAGAATTACCCTGTCTGTCCATAGTGAATTACTCAGCATTTGCAGGACATTCAGGGTAAAGAATTACCCTGTCTGTCCATAGTGAAC	Chromosome	2	25	1930163	1930140	8.3e-06	Chromosome	27	48	2942844	2942865	0.00011
241562_11	ATTTTCCTTGCCATAGACACCATCCCGTCTTCCCCCACATTTTGGGGTTAGGCGAAAGTTATATGGATGGCTGGTGGGAATGTGACCGAG	Chromosome	2	40	4106330	4106369	6.5e-11	Chromosome	41	89	1741577	1741625	8.3e-20
242224_11	CAACGTTGGGAGATGAGACGTATCAGGTGATGAGCGCGTGCAACTTTTAGCGCACGGCTCTCTCCGTCTCAGCCAACGTTGGGAGATGAGACGTATCAGGTGATGAGCGCGTGCAACTTTTAGCGCACGGCTCTCTCCCG	Chromosome	75	116	240558	240599	1.1e-15	Chromosome	114	139	1923179	1923154	8.8e-07
242508_11	CAAGGTCGGGGTCGCGAGTTCGAGTCTCGTTTCCCGCTCTAACTCAGCCAAGGTCGGGGTCGCGAGTTCGAGTCTCGTTTCCCGCTCG	Chromosome	1	42	4392395	4392436	2.9e-14	Chromosome	47	87	1992084	1992044	2.3e-15
243063_11	CACCCGCGGCAAGACGGAAAGACCCCGTGAACCTTTATCTTCGTCACCTGGTTTCGGTGGAAGTCGGGGTCGCCGTCT	Chromosome	2	37	3424742	3424707	1.2e-12	Chromosome	37	77	396921	396962	1.9e-10
243145_11	CACGACCATGACCAGCCGTTCTATGCTGATTTTCGCCGCCATTTTTGTGTGCTGCTGACCTGGCTGGTTTATGGTC	Chromosome	2	43	2941637	2941596	2.4e-14	Chromosome	44	76	1542727	1542695	5.2e-11
243539_11	CAGACACCATCCCTGTCTTCCCCCACATATCAGTGGATGGTGGCGCTTGACTCAGCCAGACACCATCCCTGTCTTCCCCCACATATCAGTGGATGGTGGCGCTC	Chromosome	58	84	4106343	4106369	1.7e-07	Chromosome	85	103	3807848	3807830	0.0048
243540_11	CAGACACCATCCCTGTCTTCCCCCACATATTGCTGCAGCGGGTGGTGTCGCGATACTCAGCCAGACACCATCCCTGTCTTCCCCCACATATTGCTGCAGCGGGTGGTGTCGCGG	Chromosome	63	89	4106343	4106369	1.9e-07	Chromosome	90	113	4177511	4177534	8.9e-06
245352_11	CATTGCTGTGTGTAGTCTTTGCCCATCTCCCCTCAGACTATACACAGCATATCACTCAGCCATTGCTGTGTGTAGTCTTTGCCCATCTCCCCTCAGACTATACACAGCATAA	Chromosome	62	91	1770431	1770460	4e-09	Chromosome	95	112	1216698	1216715	0.019
245353_11	CATTGCTGTGTGTAGTCTTTGCCCATCTCGATTTATCACTACACACAGCAGTGCCTACTCAGCCATTGCTGTGTGTAGTCTTTGCCCATCTCGATTTATCACTACACACAGCAGTGCA	Chromosome	65	92	1770431	1770458	5.5e-08	Chromosome	93	118	1103302	1103277	3.3e-05
245654_11	CATTTTTTTCTGCGCCACGCAAAAAGGCCATCCGTCAGGATGGCCTTCTGCTTACACTCAGCCATTTTTTTCTGCGCCACGCAAAAAGGCCATCCGTCAGGATGGCCTTCTGCTTG	Chromosome	2	54	4040863	4040810	6.9e-17	Chromosome	58	109	2726004	2726056	1.2e-14
245773_11	CCACTGCCTTTGGTAGAGGAAAGTGCTAAATAATAATCAATTGTTACTACTCAGCCCACTGCCTTTGGTAGAGGAAAGTGCTAAATAATAATCAATTGTTAG	Chromosome	1	29	1299470	1299498	1.3e-08	Chromosome	26	46	1300694	1300714	0.00036
245854_11	CCCCGAGATGAGTTCTCCCTGACTCAGCCCCCGAGATGAGTTCTCCCTGACTCCA	Chromosome	1	25	3946474	3946498	9e-07	Chromosome	29	54	4040290	4040315	2.5e-07
245917_11	CCCTGGTGTTGGCGCAGTATTCGCGCACCCCGGTCTAGCAATTTTGCACTCTTCTGCGCTACGCACCAGGCGATA	Chromosome	1	39	3350645	3350683	2.4e-14	Chromosome	37	75	2148714	2148676	2.4e-14
246229_11	CCTGCAGTTCAGTCGGTAGAACGGCGGACTGTTAATCCGTATGTCACTGGTTCGAGTCCAGTCAGCCCTGCAGTTCAGTCGGTAGAACGGCGGACTGTTAATCCGTATGTCACTGGTTCGAGTCCAGTCAGAGGAGCCAG	Chromosome	2	65	2062264	2062327	3.1e-26	Chromosome	68	139	2044553	2044624	1.1e-30
246624_11	CGACTCAGCAAGTCGGTAGAACGGCGGACTGTTAATCCGTATGTCACTGGTTCGAGTCAAGTCGGTAGAACGGCGGACTGTTAATCCGTATGTCACTGGTTCGAGTCCAGT	Chromosome	11	63	2062273	2062325	3e-20	Chromosome	60	111	2059864	2059915	2.3e-21
246759_11	CGATTGCTGTGTGTAGTCTTTGCCCATCTCCCTTATTACTACACACAGCAGTGCGTACTCAGCCGATTGCTGTGTGTAGTCTTTGCCCATCTCCCTTATTACTACACACAGCAGTGCA	Chromosome	66	95	1770431	1770460	4.3e-09	Chromosome	96	118	1103299	1103277	3.3e-05
247023_11	CGGTTAGAATACCTGCCTCACGCAGGGGGTCGCGGGTTGCACTCAGCCGGTTAGAATACCTGCCTCACGCAGGGGGTCGCGGGTTG	Chromosome	1	38	3946888	3946927	7.9e-10	Chromosome	43	85	236942	236986	6.1e-11
246988_11	CGGTAGAACGGCGGACTGTTAATCCGTATGTCACTGGTTCGAGTCCAGTCATAACTCAGCCGGTAGAACGGCGGACTGTTAATCCGTATGTCACTGGTTCGAGTCCAGTCAG	Chromosome	1	51	2059867	2059917	8.5e-21	Chromosome	56	112	2044560	2044616	1.8e-22
246987_11	CGGTAGAACGGCGGACTGTTAATCCGTATGTCACTGGTTCGAGTCCAGTCAGAGGAGCGGACTCAGCCGGTAGAACGGCGGACTGTTAATCCGTATGTCACTGGTTCGAGTCCAGTCAGAGGAGCA	Chromosome	1	58	2059867	2059924	1.3e-24	Chromosome	63	125	2044560	2044622	9.8e-26
247212_11	CGTGGTTAGAGCGCACCCCTGATAAGGGTGAGGACGGTGGTTCAAGTTCACTCAGCCGTGGTTAGAGCGCACCCCTGATAAGGGTGAGGACGGTGGTTCAAGTCCACTCG	Chromosome	2	55	3427137	3427084	3.9e-19	Chromosome	58	109	4037156	4037207	1.1e-19
247630_11	CTCGAGACTGATTACAAACGCAAAATTGCCTGATGCGCTACGCTTATCAGGCCTACATAATCTCTGCCTCGAGACTGATTACAAACGCAAAATTGCCTGATGCGCTACGCTTATCAGGCCTACATAATCTCTGCAATCTA	Chromosome	68	94	3639333	3639307	2.4e-07	Chromosome	95	113	4478909	4478891	0.0069
247849_11	CTGGTACTCAGCATTTTCCTTGCCATAGACACCATCCCTGTCTTCCCCCACATCTTGGGATGGTGATTTTGCAAGAG	Chromosome	14	53	4106330	4106369	6.8e-15	Chromosome	54	75	1039824	1039845	6.9e-05
247942_11	CTTAAACTCAGCGTTGCTGTGTGTAGTCTTTGCCCATCTCCCATTTAGGGCTGATATTACTACACACAGCAGTAGAG	Chromosome	14	43	1770432	1770461	2.5e-09	Chromosome	40	73	1103315	1103280	1.1e-07
248124_11	CTTCCCTGGTGTTGGCGCAGTATTCGCGCACCCCGGTCTAGCCGGGGTCATTTTTTATTCTTTGCATATGCACCAGGGCTCGAAA	Chromosome	2	57	3350643	3350698	9.9e-24	Chromosome	58	82	1334220	1334244	1.7e-06
248145_11	CTTCCTCTGCAGTTCAGTCGGTAGAACGGCGGACTGTCAATCCAGCACTCAGGCTTCCTCTGCAGTTCAGTCGGTAGAACGGCGGACTGTCAATCCAG	Chromosome	2	43	2044548	2044589	1.6e-12	Chromosome	48	96	2058110	2058062	4.4e-13
248218_11	CTTGACAGTGGCATAAACGTAACTGGTGACTTTTGCCCGGCATATTCCTTAGTGTTAAGCCTGACCATCCTGGTTGGTGCTTTAACCATTTTGTTTAATGCCATTGTCGAC	Chromosome	2	43	3845790	3845749	8.5e-16	Chromosome	43	110	1303712	1303779	3e-30
248263_11	CTTGCTGTGTGTAGTCTTTGCCCATCTCTCGCTTCAGACTATACACAGCATATGACTCAGCCTTGCTGTGTGTAGTCTTTGCCCATCTCTCGCTTCAGACTATACACAGCATAA	Chromosome	63	89	1770432	1770458	1.9e-07	Chromosome	86	114	1216687	1216715	3.2e-05
248384_11	CTTTATTAGTCTGGAGACGGCAGACTATTTTTGTCTGTCGCTTTAGACTAATACTCAGCCTTTATTAGTCTGGAGACGGCAGACTATTTTTGTCTGTCGCTTTAGACTAA	Chromosome	61	87	3664910	3664936	1.8e-07	Chromosome	85	109	1216679	1216703	2.4e-06
248444_11	CTTTCCCTGGTGTTGGCGCAGTATTCGCGCACCCCGGTCTCTTGAGCAGCTGCAAAAACACCAGGCAGCCTTTCCCTGGTGTTGGCGCAGTATTCGCGCACCCCGGTCTCTTGAGCAGCTGCAAAAACACCAGGGAAATA	Chromosome	71	109	3350642	3350680	5.2e-14	Chromosome	110	140	3933612	3933642	1.5e-09
248611_11	CTTTTACTCAGCGATTGCTGTGTGTAGTCTTTGCCCATCTCCTTTGTCCGTCGCTTTAGACTATACACAGCATACAG	Chromosome	14	42	1770431	1770459	8.8e-09	Chromosome	43	74	1216683	1216714	8.8e-09
249868_11	GACCTTGAGCAGCTGCAAAAACACCAGGGAAATTTTCCCTGGTGTTGGCGCAGTATTCGCGCACCCCGGTCTC	Chromosome	2	33	3933610	3933641	1.8e-10	Chromosome	34	72	3350642	3350680	2.3e-14
250045_11	GACTGCCTTTGGTAGAGGAAAGTGCTAAATAATAATCAATTGTTAAATTATTGTGCATTTCACTACAGCGACTGCCTTTGGTAGAGGAAAGTGCTAAATAATAATCAATTGTTAAATTATTGTGCATTTCACTACTGGAT	Chromosome	71	97	1299472	1299498	2.4e-07	Chromosome	94	139	1300694	1300739	6.7e-18
250933_11	GATCTAAGACTCAGCGGCGTCGTCAATTTGCCAGGGCAGAGTTTTTAACACAATTCATGCCCTGGCAGTATGTCGAGATC	Chromosome	22	46	3103093	3103069	1.6e-06	Chromosome	47	74	4294400	4294427	3.4e-08
250679_11	GATAGCTCAGCTGGGAGAGCGCCTGCTTTGCACGCAGGAGGTCTGCGGTTCGATCCCGCATAGCTAGCGATAGCTCAGCTGGGAGAGCGCCTGCTTTGCACGCAGGAGGTCTGCGGTTCGATCCCGCATAGCTCCACCAG	Chromosome	2	65	4037266	4037329	6.6e-28	Chromosome	67	139	3427030	3426958	3.1e-31
250992_11	GATCTCATACTCAGCAATTGCTGTGTGTAGTCTTTGCCCATCTCAGGGCTGATTATTACTACACACAGCAGTGCGAGATC	Chromosome	16	44	1770430	1770458	9.3e-09	Chromosome	45	74	1103308	1103278	5.6e-06
251059_11	GATCTGACACTCAGCGTTGCTGTGTGTAGTCTTTGCCCATCTCCAGGGCTGATTTTACTACACACAGCAGTGCAGAGATC	Chromosome	17	44	1770432	1770459	3.4e-08	Chromosome	45	74	1103308	1103277	2e-05
251070_11	GATCTGCAACTCAGCTATTGCTGTGTGTAGTCTTTGCCCATCTCAGGGCTGATTTATTACTACACACAGCAGTGCAGATC	Chromosome	17	44	1770431	1770458	3.4e-08	Chromosome	45	76	1103308	1103277	2e-10
251204_11	GATCTTTTACTCAGCAATTGCTGTGTGTAGTCTTTGCCCATCTCAGGGCTGATTATTACTACACACAGCAGTGCGAGATC	Chromosome	16	44	1770430	1770458	9.3e-09	Chromosome	45	74	1103308	1103278	5.6e-06
251768_11	GATTGCTGTGTGTAGTCTTTGCCCATCTCCTTTAGACTATACACAGCATTCACTCAGCGATTGCTGTGTGTAGTCTTTGCCCATCTCCTTTAGACTATACACAGCATC	Chromosome	60	88	1770431	1770459	1.4e-08	Chromosome	88	107	1216694	1216713	0.0014
252344_11	GCGGTAGAACGGCGGACTGTTAATCCGTATGTCACTGGTTCGAGTCCACTCAGCGCGGTAGAACGGCGGACTGTTAATCCGTATGTCACTGGTTCGAGTCCAGTC	Chromosome	2	53	2059867	2059918	1e-19	Chromosome	56	105	2058086	2058037	2.8e-20
252345_11	GCGGTAGAACGGCGGACTGTTAATCCGTATGTCACTGGTTCGAGTCCAGTCAGCGCGGTAGAACGGCGGACTGTTAATCCGTATGTCACTGGTTCGAGTCCAGTCG	Chromosome	2	53	2059867	2059918	2.2e-21	Chromosome	56	105	2058086	2058037	2.9e-20
252419_11	GCTCCAGGGTTACGGGTCGTGTTTTGAAATGAGCGACATCGTCACCCTGGGTAACTCAGCGCTCCAGGGTTACGGGTCGTGTTTTGAAATGAGCGACATCGTCACCCTGGGC	Chromosome	61	86	3215455	3215430	6.7e-07	Chromosome	89	111	3658852	3658874	3.1e-05
252405_11	GCTCAGCTGGGAGAGCGCCTGCTTTACACTCAGTGCTCAGCTGGGAGAGCGCCTGCTTTC	Chromosome	1	33	4037269	4037301	8e-08	Chromosome	35	59	225509	225533	1e-06
252690_11	GGAAAGACGCGCATTTGTTATCATCATCCCTGAATTCAGAGATGAAATTCTGGCCACTCAACTGAATCTCTGAAAGAAGGGGATGATGTAGCACTGGTAG	Chromosome	2	60	2814802	2814860	1.2e-23	Chromosome	60	100	461546	461586	2.7e-15
253113_11	GGGGACGTGACAATGTCGAAACAAGGAGCAATCATCGAGTCTCCTTGTTTCGACTTAAGCTGGCAATTGGATTGCCAGCTTTCTTTTC	Chromosome	2	33	4085855	4085824	2.3e-10	Chromosome	34	87	3658038	3657985	1.3e-22
253147_11	GGGTTAGAGCGCACCCCTGATAAGGGTGAGGTTACTCAGCGGGTTAGAGCGCACCCCTGATAAGGGTGAGGC	Chromosome	2	32	4037158	4037188	6.2e-10	Chromosome	35	71	225391	225427	6.2e-10
253119_11	GGGGGCTATAGCTCAGCTGGGAGAGCGCCTGCTTTGCACGCAGGAGGTCTGCGGTTCGATCCCGCGCGGGGGCTATAGCTCAGCTGGGAGAGCGCCTGCTTTGCACGCAGGAGGTCTGCGGTTCGATCCCGCATAGCTCA	Chromosome	2	65	4037260	4037323	6.6e-28	Chromosome	69	139	3427033	3426963	8.5e-32
253406_11	GTACTCAGCAACCATTGGTTCTTCCGAGGCCTGTAACCATTGGTTCTTCCGAGGCCTGTAAGC	Chromosome	11	35	3667214	3667190	1.1e-06	Chromosome	36	60	1571679	1571655	1.1e-06
253947_11	GTTGCTGTGTGTAGTCTTTGCCCATCTCCAATTATTAAGTATAAGTTTATAGAAAACTCATTCATCTTATTTTTGTCTGTCGCTTTAGACTATACACAGCATAC	Chromosome	2	29	1770432	1770459	4.7e-08	Chromosome	30	103	1216641	1216714	1.3e-33
253948_11	GTTGCTGTGTGTAGTCTTTGCCCATCTCCACCCATTTAGGGCTGATTATTACTACACACAGCAGTAGACTCAGCGTTGCTGTGTGTAGTCTTTGCCCATCTCCACCCATTTAGGGCTGATTATTACTACACACAGCAGTG	Chromosome	76	103	1770432	1770459	6.8e-08	Chromosome	104	140	1103316	1103279	1.5e-09
253949_11	GTTGCTGTGTGTAGTCTTTGCCCATCTCCCCTTATTTTTGTCTGTCGCTTTAGACTAGACTCAGCGTTGCTGTGTGTAGTCTTTGCCCATCTCCCCTTATTTTTGTCTGTCGCTTTAGACTATACACAGCA	Chromosome	67	95	1770432	1770460	1.7e-08	Chromosome	96	131	1216677	1216712	2.2e-12
255680_11	TACAAGGAGGGGGTCGGCGGTTCGATCCCGTCATCACCCAGCACTCAGCTACAAGGAGGGGGTCGGCGGTTCGATCCCGTCATCACCCACCACTG	Chromosome	1	46	781101	781146	1.9e-16	Chromosome	50	94	2521206	2521250	1.5e-17
256281_11	TAGAACGGCGGACTGTTAATCCGTATGTGACTCAGCTAGAACGGCGGACTGTTAATCCGTATGC	Chromosome	1	32	2058083	2058052	6.8e-09	Chromosome	37	63	2059870	2059896	8.8e-08
256331_11	TAGACTCAGCATTCCCTGGTGTTGGCGCAGTATTCGCGCACCCCGGTCTTGAGCAGCTGCAAAAACACCAGGGAC	Chromosome	12	49	3350643	3350680	8.5e-14	Chromosome	48	74	3933612	3933638	1.1e-07
256307_11	TAGAATACCTGCCTCACGCAGGGGGTCGCGGGTTCGAGTCCCGTCCGTTCCGCCACGACTCAGCTAGAATACCTGCCTCACGCAGGGGGTCGCGGGTTCGAGTCCCGTCCGTTCCGCCAG	Chromosome	1	62	236951	237014	1.2e-19	Chromosome	65	119	3946892	3946948	4.3e-19
258179_11	TATTGCTGTGTGTAGTCTTTGCCCATCTTTTATATTTCACCCATTTAGGGCTGATTTATTACTACACACAGCAGTGCAG	Chromosome	2	28	1770431	1770457	1.2e-07	Chromosome	28	78	1103327	1103277	2.5e-19
258178_11	TATTGCTGTGTGTAGTCTTTGCCCATCTCTTTATATATTACCCATTTAGGGCTGATTTATTACTACACACAGCAGTGC	Chromosome	2	29	1770431	1770458	3.2e-08	Chromosome	30	78	1103326	1103278	3.2e-18
258175_11	TATTGCTGTGTGTAGTCTTTGCCCATCTCCCATCACCCATTTAGGGCTGATTTATTACTACACACCTATTGCTGTGTGTAGTCTTTGCCCATCTCCCATCACCCATTTAGGGCTGATTTATTACTACACACAGCAGTGCG	Chromosome	68	98	1770431	1770461	1.5e-09	Chromosome	101	139	1103316	1103278	5.2e-14
259010_11	TCTCGTACTCAGCAATTGCTGTGTGTAGTCTTTGCCCATCTCCAGGGCTGATTTATTACTACACACAGCAGTGCGAGA	Chromosome	14	43	1770430	1770459	2.5e-09	Chromosome	44	74	1103308	1103278	7e-10
259119_11	TCTGGCACTCAGCGATTGCTGTGTGTAGTCTTTGCCCATATTTTTGTCTGTCGCTTTAGACTATACACAGCATAGAGA	Chromosome	15	39	1770431	1770455	1.5e-06	Chromosome	39	74	1216679	1216714	1.2e-12
259332_11	TCTTTAACTCAGCCTTGCTGTGTGTAGTCTTTGCCCATCTCTTTTGTCTGTCGCTTTAGACTATACACAGCATACAGA	Chromosome	15	41	1770432	1770458	1.2e-07	Chromosome	42	74	1216682	1216714	5.4e-11
259821_11	TGCCACTCAGCCAAAAGGAGATGGTCTATGGGGGCCTTTCCTTGCCATAGACACCATCCCTGTCTTCCCCCACAGA	Chromosome	12	36	733481	733505	1.5e-06	Chromosome	37	74	4106331	4106368	8.6e-14
259862_11	TGCGGGGCGGAGCAGCCTGGTAGCTCGTCGGGCTCTTAACCCGATACTCAGCTGCGGGGCGGAGCAGCCTGGTAGCTCGTCGGGCTCTTAACCCGC	Chromosome	2	44	2947608	2947650	4.2e-13	Chromosome	48	95	3318294	3318247	1.5e-12
260011_11	TGGGGCTATAGCTCAGCTGGGAGAGCGCCTGCTTTGCACGCAGGAGGTCTGCGGTTCGATCCCGCCTGGGGCTATAGCTCAGCTGGGAGAGCGCCTGCTTTGCACGCAGGAGGTCTGCGGTTCGATCCCGCATAGCTCCC	Chromosome	1	65	3427034	3426970	1.8e-28	Chromosome	67	139	4037259	4037331	6.6e-33
260497_11	TTAGACTCAGCTTTGCTGTGTGTAGTCTTTGCCCATCTCCCATTTTTGTCTGTCGCTTTAGACTATACACAGCATA	Chromosome	13	42	1770432	1770461	2.4e-09	Chromosome	42	76	1216680	1216714	4e-12
260552_11	TTCAACTCAGCTAGCTGCAAAAACACCAGGGAAATTTTCCCTGGTGTTGGCGCAGTATTCGCGCACCCCGGTCTGA	Chromosome	13	35	3933619	3933641	1.9e-05	Chromosome	36	74	3350642	3350680	2.4e-14
260564_11	TTCACTCAGCATTTTCCTTGCCATAGACACCATCCCTGTCTTCCCCCACATACGGATGGAAGACTATGGCAGGGA	Chromosome	12	51	4106330	4106369	6.5e-15	Chromosome	52	75	1324732	1324755	5.1e-06
260691_11	TTCTGTAGCCATCACCAGAGCCAAATTCCCTGGTGTTGGCGCAGTACTACTCAGCTTCTGTAGCCATCACCAGAGCCAAATTCCCTGGTGTTGGCGCAGTAA	Chromosome	55	80	3888516	3888541	6e-07	Chromosome	81	101	3350643	3350663	0.00036
260779_11	TTGCTGTGTGTAGTCTCGCCCATCTCCCTTTAGACTATACACAGCATAGTACTCAGGTTGCTGTGTGTAGTCTCGCCCATCTCCCTTTAGACTATACACAGCATAC	Chromosome	1	28	1770432	1770460	0.0049	Chromosome	28	48	1216694	1216714	0.00038
261161_11	TTTGCTGTGTGTAGTCTTCGCCCATCTCCTTTAGACTATACACAGCATAAAACTCAGCTTTGCTGTGTGTAGTCTTCGCCCATCTCCTTTAGACTATACACAGCATAC	Chromosome	60	87	1770432	1770459	2.3e-06	Chromosome	87	107	1216694	1216714	0.00039
261333_11	TTTTCCCTGGTGTTGGCGCAGTATTCGCGCACCCCGGTCTCTGGCTGCGCTAATGGCAGGGAATGCAACTCAGCTTTTCCCTGGTGTTGGCGCAGTATTCGCGCACCCCGGTCTCTGGCTGCGCTAATGGCAGGGAATGG	Chromosome	2	40	3350642	3350680	5.2e-14	Chromosome	40	65	1301223	1301248	8.8e-07
261335_11	TTTTCCCTGGTGTTGGCGCAGTATTCGCGCACCCCGGTCTCTTGAGCAGCTGCAAAAACACCAGGTCAGCTTTTCCCTGGTGTTGGCGCAGTATTCGCGCACCCCGGTCTCTTGAGCAGCTGCAAAAACACCAGGGAAAC	Chromosome	72	110	3350642	3350680	5.2e-14	Chromosome	111	139	3933612	3933640	1.9e-08
261334_11	TTTTCCCTGGTGTTGGCGCAGTATTCGCGCACCCCGGTCTCTTGAGCAGCTGCAAAAACACCAGGCTCAGCTTTTCCCTGGTGTTGGCGCAGTATTCGCGCACCCCGGTCTCTTGAGCAGCTGCAAAAACACCAGGGAAA	Chromosome	73	111	3350642	3350680	5.2e-14	Chromosome	112	140	3933612	3933640	1.9e-08
261498_11	TTTTTCTTAAACATAACCCTACCGACCCAAGGTAGGGTTATGATTTCAGGAATACTCAGCTTTTTCTTAAACATAACCCTACCGACCCAAGGTAGGGTTATGATTTCAGGAG	Chromosome	62	90	2579761	2579789	1.4e-08	Chromosome	89	110	2534055	2534076	0.00011
262839_10	AACGGTTGTGATGTTGTGTTGTTGTGTTTGCAATTGGTCTGCGATTCAGACCATGGTAGCAAAGCTTTACCCTGTCTGTCCATAGTGATTAATGTAGCACCGCCGAAAGAGCCTGCAAACACACAACACAATACACAAAG	Chromosome	2	107	2942756	2942884	5.1e-34	Chromosome	105	138	2427858	2427825	3.1e-11
262953_10	AACTGCCTTTGGTAGAGGAAAGTGCTAAATAATAATCAATTGTTAAATTATTGTCCACTCAGCAACTGCCTTTGGTAGAGGAAAGTGCTAAATAATAATCAATTGTTAAATTATTGTT	Chromosome	2	28	1299472	1299498	2e-07	Chromosome	25	57	1300694	1300726	4.3e-09
263084_10	AAGACGACGACGTTGATAGGCCGGGTGTGTAGCGCACCGTCATGGGCTGTCGGGGGTCGGAGGTTCAAATCCTCTCGTGCCGACCAA	Chromosome	1	31	228578	228608	8.1e-10	Chromosome	29	87	2286230	2286288	1e-23
263473_10	AAGTCGGTTAGAATACCTGCCTGTCACGCAGGGGGTCGCGGGTTCGAGTCCCGTCCGTTCCGCCATTACTCAGCAAGTCGGTTAGAATACCTGCCTGTCACGCAGGGGGTCGCGGGTTCGAGTCCCGTCCGTTCCGCCAA	Chromosome	2	72	236944	237014	1.8e-28	Chromosome	76	139	3946885	3946948	6.6e-28
263675_10	AATATGGGGGGACCATCCTGACTCAGCAATATGGGGGGACCATCCC	Chromosome	1	19	4037919	4037937	0.0014	Chromosome	20	38	3462826	3462844	0.0014
264441_10	AATTGCTGTGTGTAGTCTTTGCCCATCTCCCTTTATATTTCACCCATTTAGGGCTGATTTATTACTACACACAGCA	Chromosome	1	31	1770430	1770460	6.7e-10	Chromosome	32	76	1103326	1103282	5.2e-16
264442_10	AATTGCTGTGTGTAGTCTTTGCCCATCTCTTTATATTTTACCCATTTAGGGCTGATTTATTACTACACACAGCAGTGCAG	Chromosome	1	29	1770430	1770458	9.3e-09	Chromosome	30	79	1103326	1103277	2e-20
264439_10	AATTGCTGTGTGTAGTCTTTGCCCATCTCCAGTTTTATATATTACCCATTTAGGGCTGATTTATTACTACACACAGCAGTGCA	Chromosome	1	30	1770430	1770459	2.7e-09	Chromosome	31	83	1103329	1103277	2.1e-20
264443_10	AATTGCTGTGTGTAGTCTTTGCCCATCTCTTTATATTTTACCCATTTAGGGCTGATTTATTACTACACACAGCAGTGCG	Chromosome	1	29	1770430	1770458	9.2e-09	Chromosome	30	78	1103326	1103278	7e-20
264946_10	ACGGTAGAACGGCGGACTGTTAATCCGTATGTCACTGGTTCGAGTCCAGTCAGCACGGTAGAACGGCGGACTGTTAATCCGTATGTCACTGGTTCGAGTCCAGTC	Chromosome	2	53	2058086	2058035	2.2e-21	Chromosome	56	105	2044565	2044614	2.8e-20
265226_10	ACTTTATGGGCAGCTGGCTGGACTTCGGAAAAAATGCTAGCTGTACCAGGAAGCACTCAGCACTTTATGGGCAGCTGGCTGGACTTCGGAAAAAATGCTAGCTGTACCAGGAAG	Chromosome	63	89	4330987	4331013	1.9e-07	Chromosome	92	113	2167133	2167154	0.00011
266187_10	ATCTAATACTCACCTTGCTGTGTGTAGTCTTTGCCCATCTCCTTTTGTCTGTGCTTTAGACTATACACAGCATAAAGAT	Chromosome	15	42	1770432	1770459	3.3e-08	Chromosome	43	75	1216682	1216715	1.2e-07
266213_10	ATCTATCACTCAGCAATTGCTGTGTGTAGTCTTTGCCCATCTCAGGGCTGATTTATCACTACACACAGCAGTGCAAGAT	Chromosome	15	43	1770430	1770458	9.2e-09	Chromosome	44	76	1103308	1103276	2.5e-09
266227_10	ATCTATTACTCAGCTATTGCTGTGTGTAGTCTCTGCCCATCTCAGGGCTGATTTATTACTACACACAGCAGTGCGAGAT	Chromosome	16	43	1770431	1770458	1.5e-06	Chromosome	44	74	1103308	1103278	7.1e-10
266233_10	ATCTCACACTCAGCCATTGCTGTGTGTAGTCTTTGCCCATCTCCAGGGCTGATTTATTACTACACACAGCAGTGCAGAT	Chromosome	16	44	1770431	1770459	9.2e-09	Chromosome	45	76	1103308	1103277	2e-10
266263_10	ATCTCGCACTCAGCATTGCTGTGTGTAGTCTTTGCCCATCTCTTTGTCTGTCGCTTTAGACTATACACAGCATACAGAT	Chromosome	15	42	1770431	1770458	3.3e-08	Chromosome	43	74	1216683	1216714	2e-10
266277_10	ATCTCTCACTCAGCCATTGCTGTGTGTAGTCTTTGCCCATCTCCAGGGCTGATTATTACTACACACAGCAGTGCAAGAT	Chromosome	16	44	1770431	1770459	9.2e-09	Chromosome	45	76	1103308	1103276	4.3e-07
266299_10	ATCTGAAACTCAGCCATTGCTGTGTGTAGTCTTTGCCCATCTCCAGGGCTGATTTATCACTACACACAGCAGTGCAGAT	Chromosome	16	44	1770431	1770459	9.2e-09	Chromosome	45	76	1103308	1103277	9.2e-09
266302_10	ATCTGAAACTCAGCTATTGCTGTGTGTAGTCTTTGCCCATCTCAGGGCTGATTTATTACTACACACAGCAGTGCAAGAT	Chromosome	16	43	1770431	1770458	3.3e-08	Chromosome	44	76	1103308	1103276	5.5e-11
266306_10	ATCTGAGACTCAGCCATTGCTGTGTGTAGTCTTTGCCCATCTCCTCGTCTGTCGCTTTAGACTATACACAGCATCAGAT	Chromosome	16	44	1770431	1770459	9.2e-09	Chromosome	47	74	1216686	1216713	3.3e-08
266340_10	ATCTGGTACTCAGCGATTGCTGTGTGTAGTCTTTGCCCATCTCAGGGCTGATTTATTACTACACACAGCAGTGCAAGAT	Chromosome	16	43	1770431	1770458	3.3e-08	Chromosome	44	76	1103308	1103276	5.5e-11
266374_10	ATCTTCAACTCAGCAGTCTGGAGACGGCAGACTATCCTCTTCCCGGTCCACCTGCTTTCTGCCGTCGCCCTGCTGAGAT	Chromosome	15	49	3664916	3664950	4.2e-12	Chromosome	49	75	4227746	4227772	1.2e-07
266489_10	ATGCTGTGTGTAGTCTTTGCCCATCTCTTTATTACTACACACAGCAGTGTACTCAGCATGCTGTGTGTAGTCTTTGCCCATCTCTTTATTACTACACACAGCAGTG	Chromosome	2	27	1770433	1770458	6.3e-07	Chromosome	28	49	1103300	1103279	0.0001
266782_10	ATTGCTGTGTGTAGTCTTGCCCATCTCTTATTACTATACTCAGCATTGCTGTGTGTAGTCTTGCCCATCTCTTATTACTACACACAGCAGTG	Chromosome	45	71	1770431	1770458	0.00031	Chromosome	72	92	1103299	1103279	0.00031
266783_10	ATTGCTGTGTGTAGTCTTTGCCCATCTCAGTTTTATATTCTACCCATTTAGGGCTGATTTATTACTACACACAGCAGTG	Chromosome	1	28	1770431	1770458	3.3e-08	Chromosome	29	79	1103329	1103279	2.5e-19
266781_10	ATTGCTGTGTGTAGTCTTGCCCATCTCCCGTCGCTTTAGACTATACACAGCATATAACTCAGCATTGCTGTGTGTAGTCTTGCCCATCTCCCGTCGCTTTAGACTATACACAGCATAC	Chromosome	1	29	1770431	1770460	3.3e-05	Chromosome	30	54	1216690	1216714	2.6e-06
266785_10	ATTGCTGTGTGTAGTCTTTGCCCATCTCCAGGGCTGATTATTACTACACTCAGCATTGCTGTGTGTAGTCTTTGCCCATCTCCAGGGCTGATTATTACTACACACAGCAGTG	Chromosome	55	83	1770431	1770459	1.4e-08	Chromosome	84	112	1103308	1103279	3.1e-05
266784_10	ATTGCTGTGTGTAGTCTTTGCCCATCTCCAGGGCTGATTATTACTACACACAGCACTCAGCATTGCTGTGTGTAGTCTTTGCCCATCTCCAGGGCTGATTATTACTACACACAGCAGTG	Chromosome	62	90	1770431	1770459	1.6e-08	Chromosome	91	119	1103308	1103279	3.4e-05
266786_10	ATTGCTGTGTGTAGTCTTTGCCCATCTCTTTATTACTACACACAGCAGTTAACTCAGCATTGCTGTGTGTAGTCTTTGCCCATCTCTTTATTACTACACACAGCAGTG	Chromosome	59	86	1770431	1770458	5e-08	Chromosome	87	108	1103300	1103279	0.00011
266932_10	ATTTCCTTGCCATAGACACCATCCCTGTCTTCCCCCACATTTTGCTAACGGCGCGGTAAGATCGGCTTTGTGGTTGAGTGGTAAGGAAAGCGGAT	Chromosome	2	40	4106331	4106369	3.2e-14	Chromosome	41	93	29100	29152	5.3e-22
267114_10	ATTTTGTGTGCGCGACCTGCCTGGTCGCGTGCGCAAATACGCTGACTCAGCATTTTGTGTGCGCGACCTGCCTGGTCGCGTGCGCAAATACGCG	Chromosome	1	21	2113988	2113968	0.00032	Chromosome	21	43	160753	160731	2.5e-05
267329_10	CAAACCCTGTTTTCCTTGCCATAGACACCATCCCTGTCTTCCCCCACATGCTGTGGGGGTTTTTTTTCGGGATGTAGCTGGCAGGGA	Chromosome	2	67	4106322	4106387	2.8e-29	Chromosome	68	86	476534	476552	0.0038
267614_10	CAAATTCAGGCGTGATGAACATTGCGTCTTTGGTTGTATCGGTGGTGGTTCTTATAGCTGAAAAACATAACCCATAAAATGCTAGCTGTACCAGGAACCACCTCCTTAGCCTGTGTAATGGGGTG	Chromosome	2	53	1908534	1908483	2.7e-21	Chromosome	57	119	2167114	2167176	2.1e-27
269602_10	CAGCTGGGAGAGCGCCTGCTTTTCACTCAGCCAGCTGGGAGAGCGCCTGCTTTC	Chromosome	1	30	4037272	4037301	3.1e-06	Chromosome	32	53	3427021	3427000	4e-05
269856_10	CAGGTGTAGCGGTGAAATAAACCGCTGCACTGGTGATGAACATCGATGGGACTCAGCCAGGTGTAGCGGTGAAATAAACCGCTGCACTGGTGATGAACATCGATGG	Chromosome	1	18	4208826	4208843	0.018	Chromosome	19	48	201914	201943	1.7e-07
269883_10	CAGTAATCCGATTTAAATATCGAGTCTCCTTGTTTCGACTTAAGCTGGCAATTAAGCGAATGTAAATGGGACGTGACAATGTCGAAACAAGGAGCAATCCATA	Chromosome	3	53	3658054	3658004	7.7e-21	Chromosome	54	102	4085869	4085821	9.9e-20
270032_10	CAGTTCAGTCGGTAGAACGGCGGACTGTTAATCCGTATGTCACTGGTTCGAGTCCAGTCAGAGGAAGCCAGTTCAGTCGGTAGAACGGCGGACTGTTAATCCGTATGTCACTGGTTCGAGTCCAGTCAGAGGAGCCG	Chromosome	2	65	2044557	2044620	6.4e-28	Chromosome	70	136	2059859	2059925	1.4e-29
270333_10	CATCCACCAGTAGAACCCTTCGTTGCCCGAATGCTGGCAGGAACTGTTGGCAGAACGGCAACCGTCGATTGTGCCGGGGGGGTTTGGCGG	Chromosome	2	62	3659013	3659073	1.8e-26	Chromosome	63	89	3350197	3350171	6.6e-06
271283_10	CATTCTGTCCAAAGATGAAGGCGGCCGTCTTACTCAGCCATTCTGTCCAAAGATGAAGGCGGCCGTCATACTCA	Chromosome	1	35	3470400	3470366	1.8e-10	Chromosome	39	73	4176873	4176907	3.9e-12
271331_10	CATTGACGGTCTGAATAAAGACATACTCAGCCATTGACGGTCTGAATAAAGACC	Chromosome	8	33	2348278	2348303	0.00052	Chromosome	33	54	3249107	3249128	0.0019
271406_10	CATTGCTGTGTGTAGTCTTTGCCCATCTATTTATTACTACACACAGCAGTGCGCACTCAGCCATTGCTGTGTGTAGTCTTTGCCCATCTATTTATTACTACACACAGCAGTGCG	Chromosome	63	89	1770431	1770457	1.9e-07	Chromosome	90	113	1103301	1103278	8.9e-06
271407_10	CATTGCTGTGTGTAGTCTTTGCCCATCTCATATTTTACCCATTTAGGGCTGATTTATTACTACACACAGCAGTGCA	Chromosome	2	29	1770431	1770458	3.1e-08	Chromosome	30	76	1103323	1103277	8.6e-19
271408_10	CATTGCTGTGTGTAGTCTTTGCCCATCTCCCACATTTATTACTACACACAGCAGTGCAACATCTGTCAGTACTTCTGGTGCTG	Chromosome	2	33	1770431	1770462	2.1e-10	Chromosome	34	82	1103301	1103253	7.5e-20
271413_10	CATTGCTGTGTGTAGTCTTTGCCCATTCTGTCTGTCGCTTTAGACTATACACAGCATAGCACTCAGCCATTGCTGTGTGTAGTCTTTGCCCATTCTGTCTGTCGCTTTAGACTATACACAGCATAC	Chromosome	2	26	1770431	1770455	2.8e-06	Chromosome	29	58	1216685	1216714	4.6e-09
271409_10	CATTGCTGTGTGTAGTCTTTGCCCATCTCCCATTTTTGTCTGTCGCTCAGACTATACACAGCATAACTCAGCCATTGCTGTGTGTAGTCTTTGCCCATCTCCCATTTTTGTCTGTCGCTCAGACTATACACAGCATAATC	Chromosome	74	104	1770431	1770461	1.5e-09	Chromosome	104	139	1216680	1216716	2.4e-07
271412_10	CATTGCTGTGTGTAGTCTTTGCCCATCTCCCTTTTGTCTGTCGCTTTAGACTATACACAGCATAAGACTCAGCCATTGCTGTGTGTAGTCTTTGCCCATCTCCCTTTTGTCTGTCGCTTTAGACTATACACAGCATAAAC	Chromosome	2	31	1770431	1770460	5.3e-09	Chromosome	32	65	1216682	1216715	3.1e-11
271813_10	CCAAGCGTATGGAAGCTGCAGGCAAACAACGGATAAACCCAACTCAGCCCAAGCGTATGGAAGCTGCAGGCAAACAACGGATAAACCT	Chromosome	2	43	1571620	1571578	6.3e-11	Chromosome	47	87	3667158	3667117	2.3e-10
272007_10	CCCGATACGGTGGACATAAATGGCTACTAAATACCGCAAGTAATAGTACCTGTGAAGTGAAAAATGGCGCACATTGTGCGCCATTTTTTTT	Chromosome	1	19	831873	831855	0.004	Chromosome	20	91	1757634	1757705	1.4e-32
272114_10	CCGAGTCCCGTCCGTTCCGCCACTACTCAGCCCGAGTCCCGTCCGTTCCGCCAG	Chromosome	2	29	236987	237014	8.7e-07	Chromosome	33	53	228984	229004	0.00015
272115_10	CCGAGTCCCGTCCGTTCCGCCAGTACTCAGCCCGAGTCCCGTCCGTTCCGCCAA	Chromosome	2	29	236987	237014	4e-05	Chromosome	33	53	3946928	3946948	0.00015
273325_10	CGGTTAGAGCGCACCCCTGATAAGGGTCACTCAGCCGGTTAGAGCGCACCCCTGATAAGGGG	Chromosome	2	27	3427135	3427110	3e-07	Chromosome	30	61	4037151	4037182	3e-07
273326_10	CGGTTAGAGCGCACCCCTGATAAGGGTGAGGCGGTGGTTCAAGTCCACTCAGGCCTTTACTCAGCCGGTTAGAGCGCACCCCTGATAAGGGTGAGGCGGTGGTTCAAGTCCACTCAGGCCTG	Chromosome	2	56	225398	225453	1.2e-19	Chromosome	60	121	3427142	3427080	3.4e-20
274104_10	CTCTTACTCAGCTCAACAATAAAAATGAGAGGGAATGCTTTGGCCGGGAAATCTGACGGCCGCGTTCCTTTTTTCAG	Chromosome	13	49	2029388	2029351	6.8e-10	Chromosome	50	74	2043157	2043181	1.5e-06
273989_10	CTCCTCTGTAGTTCAGTCGGTAGAACGGCGGACTGTTAATCCGTATGTCACTGGTTCGAGTCCAGGCCTCCTCTGTAGTTCAGTCGGTAGAACGGCGGACTGTTAATCCGTATGTCACTGGTTCGAGTCCAGTCAGAGGG	Chromosome	2	65	2058102	2058039	6.6e-28	Chromosome	69	139	2044549	2044619	8.5e-32
274218_10	CTGCTGTGTGTAGTCTTTGCCCATCTCTTTATTACTACACACAGCAGAAGACTTAGCCTGCTGTGTGTAGTCTTTGCCCATCTCTTTATTACTACACACAGCAGAA	Chromosome	59	84	1770433	1770458	6.3e-07	Chromosome	85	104	1103300	1103281	0.0014
274675_10	CTTGCACTCAGCCATTGCTGTGTGTAGTCTTTGCCCATCTCCCAGGGCTGATTTACTACTACACACAGCAGTGCAAG	Chromosome	14	44	1770431	1770461	6.8e-10	Chromosome	44	76	1103308	1103276	2.5e-09
274707_10	CTTGCTGTGTGTAGTCTTTGCCCATCCCCCTTTAGACTATACACAGCATACCACTCAGCCTTGCTGTGTGTAGTCTTTGCCCATCCCCCTTTAGACTATACACAGCATAA	Chromosome	61	89	1770432	1770460	6.6e-07	Chromosome	89	110	1216694	1216715	0.00011
274711_10	CTTGCTGTGTGTAGTCTTTGCCCATCTCCTGTCGCTTTAGACTATACACAGCATTTACTCAGCCTTGCTGTGTGTAGTCTTTGCCCATCTCCTGTCGCTTTAGACTATACACAGCATC	Chromosome	65	92	1770432	1770459	5.5e-08	Chromosome	92	117	1216688	1216713	7.2e-07
274710_10	CTTGCTGTGTGTAGTCTTTGCCCATCTCCCTTTACCCATTTAGGGCCGATTTATTACTACACACACAGCCTTGCTGTGTGTAGTCTTTGCCCATCTCCCTTTACCCATTTAGGGCCGATTTATTACTACACACAGCAGTG	Chromosome	71	99	1770432	1770460	1.9e-08	Chromosome	100	140	1103319	1103279	1.9e-13
274951_10	CTTTCCCTGGTGTTGGCGCAGTATTCGCGCACCCCGGTCTTCACCTTGAGCAGCTGCAAAAACACCAGGGAAATACCG	Chromosome	2	40	3350642	3350680	2.5e-14	Chromosome	41	77	3933608	3933644	3.2e-13
275133_10	CTTTTACTCAGCTATTGCTGTGTGTAGTCTTTGCCCATCTCCTTCGTCTGTCGCTTTAGACTATACACAGCATAAAG	Chromosome	14	42	1770431	1770459	8.8e-09	Chromosome	46	75	1216686	1216715	2.5e-09
276466_10	GACACCATCCCTGTCTTCCCCCACATTTACAAACAGCGGATGGTGGGCAATTACTCAGCGACACCATCCCTGTCTTCCCCCACATTTACAAACAGCGGATGGTGGGCAAC	Chromosome	60	85	4106344	4106369	6.6e-07	Chromosome	86	110	3969399	3969423	2.4e-06
276822_10	GACTGCCTTTGGTAGAGGAAAGTGCTAAATAATAATCAATTGTTAAATTATTCTACTCAGCGACTGCCTTTGGTAGAGGAAAGTGCTAAATAATAATCAATTGTTAAATTATTT	Chromosome	2	28	1299472	1299498	1.9e-07	Chromosome	25	52	1300694	1300721	5.3e-08
276943_10	GAGAACGGCGGACTGTTAATCCGTATGTCACTGGTTCGAGTCCAGTCAGAGGAGCCAAACTCAGCGAGAACGGCGGACTGTTAATCCGTATGTCACTGGTTCGAGTCCAGTCAGAGGAGCCG	Chromosome	2	63	2062280	2062341	3.4e-25	Chromosome	67	121	2059871	2059925	5.6e-23
277251_10	GAGGGGGCCGCGGGTTCGAGTCCCGTCCGTTCCGCCATTACTCAGCGAGGGGGCCGCGGGTTCGAGTCCCGTCCGTTCCGCCAC	Chromosome	2	44	236972	237014	1.7e-11	Chromosome	48	84	3946913	3946949	1.7e-11
277129_10	GAGCGCCGATGGTAGTGTGGGGTCCCCCATGCGAGAGTAGGGAACTGCCAGGCATCAAACTCAGCGAGCGCCGATGGTAGTGTGGGGTCCCCCATGCGAGAGTAGGGAACTGCCAGGCATCT	Chromosome	2	66	3423722	3423657	7.3e-22	Chromosome	67	121	4171702	4171757	1.2e-19
277632_10	GATCCACCAGTAGAACCCTTCGTTGCCCGAATGCTGGCAGGAATTTTCCTGATTGGGCTACTGGTGGTGACTG	Chromosome	2	43	3659013	3659054	4.9e-16	Chromosome	43	73	2229012	2229042	6.3e-10
277711_10	GATCCTTAGAGCGAGGCACCACCACTTTATTGGTGCCTCATGCAGTAATTACTCAGCGATCCTTAGAGCGAGGCACCACCACTTTATTGGTGCCTCATGCAGTAAG	Chromosome	59	85	1755589	1755615	1.7e-07	Chromosome	85	105	1907517	1907497	0.00038
277750_10	GATCGAGTCTCCTTGTTTCGACTTAAGCTGGCAATTGGATTGCCAGCTTTCTTTTAAATGTCGAAACAAGGAGCAATCG	Chromosome	2	57	3658038	3657983	9e-24	Chromosome	57	78	4085845	4085824	7.1e-05
277863_10	GATCTCATACTCAGCCTTGCTGTGTGTAGTCTTTGCCCATCTCCCAGGGCCGATTTATTACTACACACAGCAGTGAGATC	Chromosome	17	46	1770432	1770461	2.6e-09	Chromosome	46	75	1103308	1103279	1.2e-07
277933_10	GATCTCTTACTCAGCCTTGCTGTGTGTAGTCTTTGCCCATCTCCCAGGGCTGATTTATTACTACACACAGCAGTGAGATC	Chromosome	17	46	1770432	1770461	2.6e-09	Chromosome	46	75	1103308	1103279	2.6e-09
278030_10	GATCTGTGACTCAGCTATTGCTGTGTGTAGTCTTTGCCCATCTCAGGGCTGATTTATTACTACACACAGCAGTGCAGATC	Chromosome	17	44	1770431	1770458	3.4e-08	Chromosome	45	76	1103308	1103277	2e-10
278062_10	GATCTTCCACTCAGCATTGCTGTGTGTAGTCTTTGCCCATCTCCCAGGGCTGATTTATTACTACACACAGCAGTGAGATC	Chromosome	16	46	1770431	1770461	7.2e-10	Chromosome	46	75	1103308	1103279	2.6e-09
277529_10	GATAGCTCAGCTGGGAGAGCGCCTGCTTTGCACGCAGGAGGTCTGCGGTTCGATCCCGCATAGCTCAGCGATAGCTCAGCTGGGAGAGCGCCTGCTTTGCACGCAGGAGGTCTGCGGTTCGATCCCGCATAGCTCCACCC	Chromosome	2	66	225506	225570	1.8e-28	Chromosome	68	139	3427030	3426959	1.1e-30
278101_10	GATCTTTAACTCAGCATTCCCCTGGTATGTGTAGTAGCGATGTGGCTACGATTGCATTCCAGGGGAATCTTGCGGAGATC	Chromosome	16	33	3658996	3659013	0.012	Chromosome	33	75	1289197	1289239	1.5e-16
278113_10	GATCTTTCACTCAGCTTTGCTGTGTGTAGTCTTTGCCCATCTCCCAGGGCTGATTTATTACTACACACAGCAGTGAGATC	Chromosome	17	46	1770432	1770461	2.6e-09	Chromosome	46	75	1103308	1103279	2.6e-09
278737_10	GATTGCTGTGTGTAGTCTTTGCCCATCTCTTAGTTTTATATTCTACCCATTTAGGGCTGATTTATTACTACACACAGCA	Chromosome	2	29	1770431	1770458	3.3e-08	Chromosome	30	79	1103331	1103282	9e-19
278736_10	GATTGCTGTGTGTAGTCTTTGCCCATCTCCGCTTCAGACTATACACAGCATAATACTCAGCGATTGCTGTGTGTAGTCTTTGCCCATCTCCGCTTCAGACTATACACAGCATAC	Chromosome	63	91	1770431	1770459	1.5e-08	Chromosome	91	113	1216692	1216714	0.0015
278735_10	GATTGCTGTGTGTAGTCTTTGCCCATCTCCCCTGTCGCCTTAGACTATACACAGCATAGCACTCAGCGATTGCTGTGTGTAGTCTTTGCCCATCTCCCCTGTCGCCTTAGACTATACACAGCATAC	Chromosome	69	98	1770431	1770460	4.6e-09	Chromosome	99	125	1216688	1216714	1e-05
278734_10	GATTGCTGTGTGTAGTCTTTGCCCATCTCCCATCTTTGTCTGTCGCTTTAGACTATACACAGCATCACTCAGCGATTGCTGTGTGTAGTCTTTGCCCATCTCCCATCTTTGTCTGTCGCTTTAGACTATACACAGCATAC	Chromosome	75	105	1770431	1770461	1.5e-09	Chromosome	108	139	1216683	1216714	4.1e-10
279073_10	GCACTCAGCGACGGCGGTAACAGGGGTTCGAATCCCCTAGGGGACGGCGGTAACAGGGGTTCGAATCCCCTAGGGGACG	Chromosome	11	46	4168409	4168444	1.2e-12	Chromosome	44	79	4209811	4209846	1.2e-12
279262_10	GCGAGTCTCCTTGTTTCGACTTAAGCTGGCAATTGGATTGCCAGCTTTCTTTTAATGTCGAAACAAGGAGCAATCG	Chromosome	2	55	3658036	3657983	1.1e-22	Chromosome	54	75	4085845	4085824	6.8e-05
279879_10	GGACTCAGCATCCTCTGTAGTTCAGTCGGTAGAACGGCGGACTGTTAATCCTCTGTAGTTCAGTCGGTAGAACGGCGGACTGTTAATCC	Chromosome	11	51	2044549	2044589	2.3e-15	Chromosome	49	89	2058102	2058062	2.3e-15
280020_10	GGCACTCAGCCTTGCTGTGTGTAGTCTTTGCCCATCTCCTTATTTTTGTCTGTCGCTCTAGACTATACACAGCAC	Chromosome	12	39	1770432	1770459	3.1e-08	Chromosome	39	74	1216677	1216712	5.1e-11
280211_10	GGGGGCTATAGCTCAGCTGGGAGAGCGCCTGCTTTGCACTCAGCGGGGGCTATAGCTCAGCTGGGAGAGCGCCTGCTTTGCACGCAGG	Chromosome	2	43	4037260	4037301	2.9e-14	Chromosome	46	88	3427033	3426991	1.7e-16
280253_10	GGGTTAGAGCGCACCCCTGATAAGGGTGAGGCGGTGGTTCTTACTCAGCGGGTTAGAGCGCACCCCTGATAAGGGTGAGGCGGTGGTTCA	Chromosome	2	40	3427135	3427096	6.5e-11	Chromosome	44	90	4037151	4037198	5e-12
280415_10	GGTTAACCGAGCAGTAGCGATGTGGCTACGATCGCATTCCAGGGGAATCTTGCTTATTCCCCTGGTATGTGTATCCACCA	Chromosome	2	53	1289186	1289237	7.1e-20	Chromosome	54	80	3658994	3659020	1.2e-07
280683_10	GTCGGTAAATCTGCGCAGTTGCCGTTGCAAAAAATAACGGCTAACTGTGCAGTCCGTTGGCCCGGCGTCGGTAAATCTGCGCAGTTGCCGTTGCAAAAAATAACGGCTAACTGTGCAGTCCGTTGGCCCGGTTATCGGTT	Chromosome	67	95	2394368	2394340	1.9e-08	Chromosome	98	139	3729448	3729407	1.1e-15
280783_10	GTGCTGTGTGTAGTCTTTGCCCATCTCTTTTATATTCTACCCATTTAGGGCTGATTTATTACTACACACAGCAGTAG	Chromosome	2	27	1770433	1770458	4.1e-07	Chromosome	28	75	1103327	1103280	1.1e-17
281107_10	GTTGCTGTGTGTAGTCTTTGCCCATCTCCTTTTATATTCTACCCATTTAGGGCTGATTTATTACTACACACAGCAGTGCAG	Chromosome	2	29	1770432	1770459	3.4e-08	Chromosome	30	80	1103327	1103277	2.6e-19
281106_10	GTTGCTGTGTGTAGTCTTTGCCCATCTCCCTTTAGACTATACACAGCATAGGACTCAGCGTTGCTGTGTGTAGTCTTTGCCCATCTCCCTTTAGACTATACACAGCATAC	Chromosome	61	89	1770432	1770460	1.4e-08	Chromosome	89	109	1216694	1216714	0.0004
281105_10	GTTGCTGTGTGTAGTCTTTGCCCATCTCCCAGGGCTGATTATTACTACACACAGCAGTTTACTCAGCGTTGCTGTGTGTAGTCTTTGCCCATCTCCCAGGGCTGATTATTACTACACACAGCAGTG	Chromosome	69	98	1770432	1770461	4.6e-09	Chromosome	98	126	1103308	1103279	3.6e-05
281245_10	GTTTCCCTGGTGTTGGCGCAGTATCCGCGCACCCCGGTCTCACCTTGAGCAGCTGCAAAAACACCAGGGAAATACCG	Chromosome	2	40	3350642	3350680	1.1e-12	Chromosome	39	76	3933607	3933644	8.8e-14
281252_10	GTTTCCCTGGTGTTGGCGCAGTTTCGCGCACCCCGGTCTTTGCCGATCTGTGGCATGCGCCTGCGCCGAAAAATGGG	Chromosome	2	39	3350642	3350680	1.9e-10	Chromosome	40	76	1571735	1571699	3.2e-13
281278_10	GTTTCCTTGCCATAGACACCATCCCTGTCTTCCCCCACATATGGGGTTGGGTCTGGTGGTAATGGTGGTCGGCGG	Chromosome	2	40	4106331	4106369	2.4e-14	Chromosome	41	74	1258830	1258863	1.4e-11
281279_10	GTTTCCTTGCCATAGACACCATCCCTGTCTTCCCCCACATGCTGTGGGGGTTTTTTTTATGTTGTTAGAACAGGGGTGGCTGGTTGGCA	Chromosome	2	60	4106331	4106389	2.3e-25	Chromosome	59	88	118733	118762	3e-09
281277_10	GTTTCCTTGCCATAGACACCATCCCTGTCTTCCCCCACATATGCTTTGGGCTGGTGTCTCTGGTGTCAGCGTTTCCTTGCCATAGACACCATCCCTGTCTTCCCCCACATATGCTTTGGGCTGGTGTCTCTGGTGAAAAA	Chromosome	72	110	4106331	4106369	5.2e-14	Chromosome	111	135	1162258	1162282	3.2e-06
281526_10	TAAAAACTTCGGTGTCACCCGTCACGGGCGTGTGGTTTTTTTCGTACCATTCCCCGCCCGCTGGCAACTCAGCTAAAAACTTCGGTGTCACCCGTCACGGGCGTGTGGTTTTTTTCGTACCATTCCCCGCCCGCTGGCGG	Chromosome	74	114	4219975	4220015	4e-15	Chromosome	113	139	4218989	4219015	2.4e-07
281945_10	TAAATTCTCGCAACACGATGATGAATCGTAAGAAACATCTTCGGGTTGTGAGGTTAAGCGACTAAGCGTACACGGTGGATGCCCTGGCAGACCTGAAACCGTGTACGTAG	Chromosome	2	90	4209993	4210081	2.9e-40	Chromosome	91	109	226266	226284	0.0051
281947_10	TAAATTGAAGAGTTTGATCATGGCTCAGATTGAACGCTGGCGGCAGGCCTAACACATGAGTCGAACGGTAACAGGAAGCAGCTTGCTGCTTCGCTGACGAGTGGCGGACTTTTTTTCGACCTCGCGCGTGCAG	Chromosome	1	109	2731158	2731048	4.7e-49	Chromosome	112	131	2404933	2404952	0.0018
282171_10	TAACTCAGCGAGAACGGCGGACTGTTAATCCGTATGTCACTGGTTCGAGTCCAGTCAGAGGAGAACGGCGGACTGTTAATCCGTATGTCACTGGTTCGAGTCCAGTCAGAGGAGC	Chromosome	11	63	2058082	2058030	6.8e-22	Chromosome	62	115	2044569	2044622	1.9e-22
283039_10	TACACCATCCCTGTCTTCCCCCACATTTAATCAGAGGATGGTGCCCAACTCAGCTACACCATCCCTGTCTTCCCCCACATTTAATCAGAGGATGGTGCCG	Chromosome	56	80	4106345	4106369	2.1e-06	Chromosome	80	100	1517886	1517866	0.00035
283664_10	TAGAAGTGATGGCCAATATCGAAGCGAAATATCATCTTAATGATCCGATCGATATTGGCCATTTTCTCAGCTAGAAGTGATGGCCAATATCGAAGCGAAATATCATCTTAATGATCCGATCGATATTGGCCATTTTTTTC	Chromosome	73	121	1303027	1303075	1.4e-19	Chromosome	121	139	507269	507287	0.0069
283677_10	TAGACACCATCCCTGTCTTCCCCCACATAAATTACAGGGCATGGTGAGCGCACTCAGCTAGACACCATCCCTGTCTTCCCCCACATAAATTACAGGGCATGGTGAGCC	Chromosome	59	86	4106342	4106369	5e-08	Chromosome	86	107	3871788	3871767	0.00011
284190_10	TAGTACTCAGCTAAATCCGGCCCCCGCAACCCGCGGGGTGGAGCAGCCTGGTAGCTCGTCGGGCTCATAACCCGAA	Chromosome	13	31	3318232	3318214	0.0031	Chromosome	32	76	2947387	2947431	1.1e-17
284306_10	TAGTGTCCTTACGGACGTGGGGGTTCAAGTCCCCCCCCTCGCACCATGACTCAGCTAGTGTCCTTACGGACGTGGGGGTTCAAGTCCCCCCCCTCGCACCAG	Chromosome	1	51	3982647	3982697	3.5e-19	Chromosome	56	101	4606124	4606079	4.6e-18
284451_10	TATAAGCGGCAATAGCGCCACGTTCCTGCCGTTTTTTGGCGCTTTTGCCCTGCCGACTTAACTCAGCTATAAGCGGCAATAGCGCCACGTTCCTGCCGTTTTTTGGCGCTTTTGCCCTGCCGACTG	Chromosome	2	25	2347682	2347659	1e-05	Chromosome	26	59	4326782	4326749	1.3e-09
284570_10	TATATCGAGTCTCCTTGTTCGACTTAAGCTGGCAATCTGTGACCTGCAATACTGTTTTGCGGGTGATCGACAAGGAGACTTAACGTG	Chromosome	2	36	3658040	3658005	1e-08	Chromosome	37	87	255764	255714	6.2e-21
284670_10	TATCCACCAGTAGAACCCTTCGTTGCCCATTGATTATTTTCCTGATTGGGCTACTGGTGGTGACTATACTCAGCTATCCACCAGTAGAACCCTTCGTTGCCCATTGATTATTTTCCTGATTGGGCTACTGGTGGTGACTG	Chromosome	75	102	3659012	3659039	6.8e-08	Chromosome	103	140	2229005	2229042	1.9e-13
284685_10	TATCCCAACTTGTGACTGTTATTCGGCGCTCCATTGTCGGTCACTTGTTGGGGTTTATACTCAGCTATCCCAACTTGTGACTGTTATTCGGCGCTCCATTGTCGGTCACTTGTTGGGGTTTG	Chromosome	66	98	4242579	4242547	9.6e-11	Chromosome	98	122	3204035	3204011	2.7e-06
285693_10	TATTGCTGTGTGTAGTCTCGCCCATCTCCCTATTACTACACACAGCAGTGGCACTCAGCTATTGCTGTGTGTAGTCTCGCCCATCTCCCTATTACTACACACAGCAGTGC	Chromosome	61	89	1770431	1770460	0.0014	Chromosome	90	110	1103298	1103278	0.0004
285698_10	TATTGCTGTGTGTAGTCTTTGCCCATCTCTTTATCACTACACACAGCAGTGTAACTCAGCTATTGCTGTGTGTAGTCTTTGCCCATCTCTTTATCACTACACACAGCAGTGC	Chromosome	62	89	1770431	1770458	5.2e-08	Chromosome	90	112	1103300	1103278	0.0015
285697_10	TATTGCTGTGTGTAGTCTTTGCCCATCTCCTTTAGACTATACACAGCATAAGACTTAGCTATTGCTGTGTGTAGTCTTTGCCCATCTCCTTTAGACTATACACAGCATAA	Chromosome	61	89	1770431	1770459	1.4e-08	Chromosome	89	110	1216694	1216715	0.00011
285777_10	TATTTACCCTGTCTGTCCATAGTGATTAATGTAGCACCGCCTAATCGCGGTGCTTTTTTTAGGTTTTGGGCAGTAGGGTCTTCGTG	Chromosome	2	60	2942842	2942900	1e-23	Chromosome	57	85	748371	748399	4.8e-07
285859_10	TATTTGACCACCGCTCGCTTGATAAGGGTGAGGTCGGTGGTTCAGACTCAGCTATTTGACCACCGCTCGCTTGATAAGGGTGAGGTCGGTGGTTCG	Chromosome	1	20	4218924	4218943	0.0012	Chromosome	20	44	4037174	4037198	2e-06
286059_10	TCACACTCAGCAAAATATCGAGTCTCCTTGTTTCGACTCAAGCTGGCAATTAATGTCGAAACAAGGAGCAATCCGA	Chromosome	13	51	3658042	3658004	1.1e-12	Chromosome	52	74	4085845	4085823	1.9e-05
286097_10	TCACTCAGCCCGGTAGAACGGCGGACTGTTAATCCGTACGTCACTGGTTCGAGTCCGGTAGAACGGCGGACTGTTAATCCGTACGTCACTGGTTCGAGTCCAGT	Chromosome	11	59	2062276	2062324	2.2e-16	Chromosome	56	104	2058086	2058038	4.7e-18
286175_10	TCATACTCAGCGATTGCTGTGTGTAGTCTTTGCCCATCTCCCTTTGTCTGTCGCTTTAGACTATACACAGCATACA	Chromosome	13	42	1770431	1770460	2.4e-09	Chromosome	43	74	1216683	1216714	1.9e-10
286497_10	TCGGTAGAACGGCGGACTGTTAATCCGTATGTCACTGGTTCGAGTCTACTCAGCTCGGTAGAACGGCGGACTGTTAATCCGTATGTCACTGGTTCGAGTG	Chromosome	1	53	2062275	2062327	1.2e-18	Chromosome	55	99	2058087	2058043	1.6e-17
286718_10	TCTCTAACTCAGCGAGCTGCAAAAACACCAGGGAAATTTTCCCTGGTGTTGGCGCAGTATTCGCCACCCCGGTCAAGA	Chromosome	15	37	3933619	3933641	1.9e-05	Chromosome	38	77	3350642	3350682	7e-10
286602_10	TCTAGAACGGCGGACTGTTAATCCGTATGTCACTGGTTCGAGTCCAGTCAGAGGAGCCAAACTCAGCTCTAGAACGGCGGACTGTTAATCCGTATGTCACTGGTTCGAGTCCAGTCAGAGGAGCCG	Chromosome	3	65	2062279	2062341	9.8e-26	Chromosome	70	125	2058083	2058028	1.6e-23
286755_10	TCTCTTACTCAGCCATTGCTGTGTGTAGTCTTTGCCCATCTCCAGGGCTGATTTATCACTACACACAGCAGTGCAAGA	Chromosome	15	43	1770431	1770459	9e-09	Chromosome	44	76	1103308	1103276	2.5e-09
286808_10	TCTGAGACTCAGCGATTGCTGTGTGTAGTCTTTGCCCATCTCCCAGGGCTGATTTATCACTACACACAGCAGTGCAGA	Chromosome	15	45	1770431	1770461	7e-10	Chromosome	45	76	1103308	1103277	9e-09
286949_10	TCTGTTTTCCTTGCCATAGACACCCCCTGCTACTAAAATATTAATGAATTGAAATGGTGTCTCTTTATGGCAAAGA	Chromosome	2	24	4106327	4106349	1.9e-05	Chromosome	28	73	141264	141219	3.1e-18
287947_10	TGGTTAGAGCGCACCCCTGATAAGGGTATACTTAGCTGGTTAGAGCGCACCCCTGATAAGGGTG	Chromosome	1	27	4037157	4037183	8.8e-08	Chromosome	31	64	3427142	3427109	2.4e-08
288124_10	TGTGACTTAGCAATTGCTGTGTGTAGTCTTTGCCCATCTCCTTTTGTCTGTCGCTTTAGACTATACACAGCATACA	Chromosome	12	41	1770430	1770459	2.4e-09	Chromosome	42	74	1216682	1216714	5.2e-11
288717_10	TTGGGAGAGCGCCTGCTTTGCACGCAGGAGGTCTGCGGTACACTCAGCTTGGGAGAGCGCCTGCTTTGCACGCAGGAGGTCTGCGGTG	Chromosome	2	39	4037276	4037313	1.1e-13	Chromosome	43	87	225510	225553	1.1e-13
288718_10	TTGGGAGAGCGCCTGCTTTGCACGCAGGAGGTCTGCGGTTCGATCCCGCCAACTCAGCTTGGGAGAGCGCCTGCTTTGCACGCAGGAGGTCTGCGGTTCGATCCCGCA	Chromosome	2	49	4037276	4037323	3.8e-19	Chromosome	53	108	3427023	3426969	1.1e-19
289085_10	TTTGCTGTGTGTAGTCTTTGCCCATCTCCCTTTTATATCTACCCATTTAGGGCTGATTTATTACTACACACAGCAGTG	Chromosome	2	30	1770432	1770460	9e-09	Chromosome	31	78	1103327	1103279	2.5e-14
289084_10	TTTGCTGTGTGTAGTCTTTGCCCATCTCCCTCGCTTCAGACTATACACAGCATAGTACTCAGCTTTGCTGTGTGTAGTCTTTGCCCATCTCCCTCGCTTCAGACTATACACAGCATAA	Chromosome	65	96	1770432	1770463	1.5e-08	Chromosome	94	118	1216691	1216715	0.00012
289083_10	TTTGCTGTGTGTAGTCTTTGCCCATCTCCCGCTTCAGACTATACACAGCATAAGACTCAGCTTTGCTGTGTGTAGTCTTTGCCCATCTCCCGCTTCAGACTATACACAGCATAC	Chromosome	63	91	1770432	1770460	1.5e-08	Chromosome	91	113	1216692	1216714	0.0015
289082_10	TTTGCTGTGTGTAGTCTTTGCCCATCTCAGGGCTGATTTATCACTACACACAGCAGTGGACTCAGCTTTGCTGTGTGTAGTCTTTGCCCATCTCAGGGCTGATTTATCACTACACACAGCAGTG	Chromosome	2	28	1770432	1770458	2.1e-07	Chromosome	29	58	1103308	1103279	2.1e-07
289088_10	TTTGCTGTGTGTAGTCTTTGCCCATCTCTTTTATATTTTACCCATTTAGGGCTGATTTATTACTACACACAGCAGTG	Chromosome	2	28	1770432	1770458	1.1e-07	Chromosome	29	77	1103327	1103279	6.7e-20
289086_10	TTTGCTGTGTGTAGTCTTTGCCCATCTCCTTTAGACTATACACAGCATACTACTCAGCTTTGCTGTGTGTAGTCTTTGCCCATCTCCTTTAGACTATACACAGCATAG	Chromosome	2	29	1770432	1770459	5e-08	Chromosome	29	49	1216694	1216714	0.00039
289117_10	TTTGTGATGTTGTGTTGTTGTGTTTGCAATTGGTCTGCGATTCAGACCATGGTAGCTGCAAAGGGTTAAAACAACAAACATCACAATTGGAGCG	Chromosome	2	56	2942760	2942814	4.1e-23	Chromosome	56	93	3707749	3707712	1.1e-13
289265_10	TTTTCCCTGGTGTTGGCGCAGTATTCGCCGATACCTGATCCTGAACCAACACCAGAACCGGAGCCAGAACCTGTTCCTACGAAAACGGGTTATCTGACCCG	Chromosome	2	28	3350642	3350668	1.6e-07	Chromosome	28	100	3118899	3118827	4.4e-33
289295_10	TTTTCCTTGCCATAGACACCATTTGTCTATGGCTGGGAATGTGACTCAGCTTTTCCTTGCCATAGACACCATTTGTCTATGGCTGGGAATGC	Chromosome	1	22	4106330	4106351	8.7e-05	Chromosome	21	42	947221	947242	8.7e-05
290255_9	AAAGGTCGGGGTCGCGAGTTCGAGTCTCGTTTCCCGCTTCACTCAGCAAAGGTCGGGGTCGCGAGTTCGAGTCTCGTTTCCCGCTA	Chromosome	2	41	4392396	4392435	3.7e-13	Chromosome	46	85	1992084	1992045	3.7e-13
291045_9	AACTGCTGGCTGAAGCGGTTATACCGCAGACTCAGCAACTGCTGGCTGAAGCGGTTATACCGCT	Chromosome	1	31	1302296	1302327	1.1e-06	Chromosome	33	53	3151810	3151790	0.00019
291175_9	AAGACACCATCCCTGTCTTCCCCCACATAAAAGTTTGGGATGGTTGTCGCACTCAGCAAGACACCATCCCTGTCTTCCCCCACATAAAAGTTTGGGATGGTTGTCT	Chromosome	59	85	4106343	4106369	1.7e-07	Chromosome	84	105	451591	451570	0.0001
291154_9	AAGAACGGCGGACTGTTAATCCGTATGTCACTGGTTCGAGTCCACTCAGCAAGAACGGCGGACTGTTAATCCGTATGTCACTGGTTCGAGTCCAGTCG	Chromosome	2	49	2059871	2059918	1.6e-17	Chromosome	52	97	2058082	2058037	4.3e-18
291153_9	AAGAACGGCGGACTGTTAATCCGTATGTCACTGGTTCGAGTCCACTCAGCAAGAACGGCGGACTGTTAATCCGTATGTCACTGGTTCGAGTCCAGTCC	Chromosome	2	49	2058082	2058035	1.6e-17	Chromosome	52	97	2059871	2059916	4.3e-18
291631_9	AAGTCGGTAGAACGGCGGACTGTTAATCCGTATGTCACTGGTTCGAGTCAGCAAGTCGGTAGAACGGCGGACTGTTAATCCGTATGTCACTGGTTCGAGTCC	Chromosome	2	49	2044562	2044609	3.5e-19	Chromosome	54	102	2062273	2062321	9.8e-20
292699_9	AATTGCTGTGTGTAGTCTCTGCCCATCTCATTACTACACACAGCAGTGCAGACTCAGCAATTGCTGTGTGTAGTCTCTGCCCATCTCATTACTACACACAGCAGTGCG	Chromosome	59	87	1770430	1770458	6.4e-07	Chromosome	88	107	1103297	1103278	0.0014
292703_9	AATTGCTGTGTGTAGTCTTTGCCCATCTCTTTTATATTTTACCCATTAGGGCTGATTTATTACTACACACAGCAGTGCG	Chromosome	1	29	1770430	1770458	9.2e-09	Chromosome	30	78	1103327	1103278	1.5e-16
293414_9	ACTCGCTGTTCACTACCAGGGGAAGGCATTCCCCTGGTATGTGTATCACACTCAGCACTCGCTGTTCACTACCAGGGGAAGGCATTCCCCTGGTATGTGTATCG	Chromosome	2	27	923099	923124	6.1e-07	Chromosome	28	47	3658996	3659015	0.0013
294674_9	ATCTAATACTCAGCTTTGCTGTGTGTAGTCTTTGCCCATCTCCCTGTCTGTCGCTTTAGACTATACACAGCATAAAGAT	Chromosome	16	44	1770432	1770460	9.2e-09	Chromosome	45	75	1216685	1216715	7.1e-10
294706_9	ATCTATGACTCAGCTTTGCTGTGTGTAGTCTTTGCCCATCTCCCTCTGTCTGTCGCTTTAGACTATACACAGCAAAGAT	Chromosome	16	44	1770432	1770460	9.2e-09	Chromosome	47	74	1216685	1216712	3.3e-08
294715_9	ATCTCAAACTCAGCGTTGCTGTGTGTAGTCTTTGCCCATCTCTTTGTCTGTTGCTTTAGACTATACACAGCATACAGAT	Chromosome	16	42	1770432	1770458	1.2e-07	Chromosome	43	74	1216683	1216714	9.2e-09
294797_9	ATCTGCCACTCAGCGATTGCTGTGTGTAGTCTTTGCCCATCTCAGGGCTGATTCATTACTACACACAGCAGTGCAAGAT	Chromosome	16	43	1770431	1770458	3.3e-08	Chromosome	44	76	1103308	1103276	2.5e-09
294824_9	ATCTGGAGACGGCAGACTATCCTCCCCGGTCCCTTTCTGCCGTCGCCCTTCACTCAGCATCTGGAGACGGCAGACTATCCTCCCCGGTCCCTTTCTGCCGTCGCCCTG	Chromosome	60	91	3664918	3664951	2.3e-06	Chromosome	91	108	4227752	4227769	0.018
294843_9	ATCTGTAACTCAGCCATTGCTGTGTGTAGTCTTTGCCCATCTCCAGGGCTGATTTATCACTACACACAGCAGTGCAGAT	Chromosome	16	44	1770431	1770459	9.2e-09	Chromosome	45	76	1103308	1103277	9.2e-09
294886_9	ATCTTTAACTCAGCGATTGCTGTGTGTAGTCTTTGCCCATCTCCCAGGGCTGATTATTACTACACACAGCAGTGCAGAT	Chromosome	16	46	1770431	1770461	7.1e-10	Chromosome	46	76	1103308	1103277	1.5e-06
295145_9	ATTCAGTCGGTAGAACGGCGGACTGTTACTCAGCATTCAGTCGGTAGAACGGCGGACTGTTAATCC	Chromosome	2	31	2062270	2062299	9.2e-08	Chromosome	36	66	2058092	2058062	5.5e-10
295273_9	ATTGCTGTGTGTAGTCTTTGCCCATCTCCTTATTACTAGACTCAGCATTGCTGTGTGTAGTCTTTGCCCATCTCCTTATTACTACACACAGCAGTG	Chromosome	47	75	1770431	1770459	1.2e-08	Chromosome	76	96	1103299	1103279	0.00033
295272_9	ATTGCTGTGTGTAGTCTTTGCCCATCTCCTATTACTACACACAGCACTCAGCATTGCTGTGTGTAGTCTTTGCCCATCTCCTATTACTACACACAGCAGTG	Chromosome	53	81	1770431	1770459	1.3e-08	Chromosome	82	101	1103298	1103279	0.0013
295275_9	ATTGCTGTGTGTAGTCTTTGCCCATCTCGATTTATTACTACACACAGCAGTACAACTCAGCATTGCTGTGTGTAGTCTTTGCCCATCTCGATTTATTACTACACACAGCAGTAG	Chromosome	62	89	1770431	1770458	5.3e-08	Chromosome	90	112	1103302	1103280	3.2e-05
295329_9	ATTTAAATATCGAGTCTCCTTGTTTCGACTTAAGCTGGCAATTGGATTGCCAGCTTTCTTTTAATTGATATTATCGAAGGAAACTCTAGGAGACTCTCATTTTTA	Chromosome	1	64	3658046	3657983	4.7e-28	Chromosome	64	104	1812615	1812655	1.3e-13
295439_9	ATTTCCCTGGTGTTGGCGCAGTATTCGCGCACCCCGGTCTCTCACCTTGAGCAGCTGCAAAAACACCAGGGAAAC	Chromosome	1	40	3350641	3350680	6.5e-15	Chromosome	41	74	3933607	3933640	1.4e-11
295435_9	ATTTCCCTGGTGTTGGCGCAGTATTCGCGCACCCCGGTCTACCTTGAGCAGCTGCAAAAACACCATCAGCATTTCCCTGGTGTTGGCGCAGTATTCGCGCACCCCGGTCTACCTTGAGCAGCTGCAAAAACACCAGGGAA	Chromosome	71	111	3350641	3350681	4e-15	Chromosome	111	140	3933610	3933639	5.3e-09
295468_9	ATTTCCTTGCCATAGACACCATCCCTGTCTTCCCCCACATATTCCGGTGGTGGTGCTGGCGGCGGACTCAGCATTTCCTTGCCATAGACACCATCCCTGTCTTCCCCCACATATTCCGGTGGTGGTGCTGGCGGCGGCGG	Chromosome	74	112	4106331	4106369	5.2e-14	Chromosome	112	139	1326585	1326612	6.8e-08
295714_9	CAAAAACTTCGGTGTCACCCGTCACGGGCGTGTGGTTTTTTTTTCGTACCATTCCCCGCCCGCTGCTCAGCCAAAAACTTCGGTGTCACCCGTCACGGGCGTGTGGTTTTTTTTTCGTACCATTCCCCGCCCGCTGGCGG	Chromosome	73	112	4219976	4220015	1.5e-14	Chromosome	113	139	4218989	4219015	2.4e-07
295872_9	CAAACTCAGCTATTGCTGTGTGTAGTCTTTGCCCATCTCCCTTTTGTCTGTCGCTTTAGACTATACACAGCATAC	Chromosome	12	41	1770431	1770460	2.4e-09	Chromosome	42	74	1216682	1216714	5.1e-11
296782_9	CAAGGTCGGGGTCGCGAGTCGAGTCTCGTTTCCCACTCAGCCAAGGTCGGGGTCGCGAGTCGAGTCTCGTTTCCCGCTCA	Chromosome	1	38	4392507	4392545	9.3e-09	Chromosome	40	79	1992084	1992044	1.5e-11
297412_9	CACAAGGAGGGGGTCGGCGGTTCGATCCCCTACTCAGCCACAAGGAGGGGGTCGGCGGTTCGATCCCC	Chromosome	2	41	2521085	2521124	2.7e-08	Chromosome	40	67	780799	780826	2.7e-08
298502_9	CAGCTCAGCTGGGAGAGCGCCTGCTTTGCACGCAGGAGGTCTGCGGTTCGATCCCGCAAGCCAGCTCAGCTGGGAGAGCGCCTGCTTTGCACGCAGGAGGTCTGCGGTTCGATCCCGCATAGCTCCACCAG	Chromosome	2	58	4037268	4037324	4.8e-24	Chromosome	63	130	225508	225575	3.7e-30
298720_9	CAGGGGCTGATGATCATGGCCTTGCTGTTCGGTTTTGGTGGTTCCTTCGAAAAGTCGCAGCAAAGAGCCAGGGGCTGATGATCATGGCCTTGCTGTTCGGTTTTGGTGGTTCCTTCGAAAAGTCGCAGCAAAGGCCTCTA	Chromosome	69	117	1912480	1912432	1.4e-19	Chromosome	121	139	1552810	1552828	0.0069
298724_9	CAGGGGGTCGCGGGTTGAGTCCCGTCCGTTCCGCCACCCTTCACTCAGCCAGGGGGTCGCGGGTTGAGTCCCGTCCGTTCCGCCACCCTG	Chromosome	1	47	236971	237018	5e-12	Chromosome	50	89	3946912	3946952	1.8e-11
299543_9	CATCTATCCATGCAAGCATTCACCGCCGGTTTCTCTTGTTGCGTGGATAGATTGTACTCAGCCATCTATCCATGCAAGCATTCACCGCCGGTTTCTCTTGTTGCGTGGATAGATTG	Chromosome	2	32	1622863	1622833	1.2e-09	Chromosome	33	53	3793265	3793245	0.00042
299980_9	CATGTCACTGGTTCGAGTCCAGTCAGAGGAGCCGAACTCAGCCATGTCACTGGTTCGAGTCCAGTCAGAGGAGCCG	Chromosome	2	40	2062303	2062341	5.2e-11	Chromosome	44	75	2044592	2044623	1.9e-10
300088_9	CATTAAGGGATGACTCGTCATGGCGCTTTTCCTTGCCATAGACACCATCCCTGTCTTCCCCCACAGGACTCAGCCATTAAGGGATGACTCGTCATGGCGCTTTTCCTTGCCATAGACACCATCCCTGTCTTCCCCCACAG	Chromosome	2	26	784841	784817	3.2e-06	Chromosome	27	65	4106330	4106368	5.2e-14
300491_9	CATTGCAATAGATGCCCTCGGTCTTTGTAAGGCAGTTTTTCGGCCGAGGCGAGGGCATCGAAACAATACTCAGCCATTGCAATAGATGCCCTCGGTCTTTGTAAGGCAGTTTTTCGGCCGAGGCGAGGGCATCGAAACAA	Chromosome	2	28	2751903	2751929	2.4e-07	Chromosome	26	64	1809818	1809780	5.2e-14
300524_9	CATTGCTGTGTGTAGTCTTTGCCCATCTCCCTCTTATATTTTACCCATTTAGGGCTGATTTATTACTACACACAGCAGTGCAG	Chromosome	2	31	1770431	1770460	2.7e-09	Chromosome	34	82	1103325	1103277	7.5e-20
300526_9	CATTGCTGTGTGTAGTCTTTGCCCATCTCTCTTATATTTTACCCATTTAGGGCTGATTTATTACTACACACAGCAGTGCA	Chromosome	2	29	1770431	1770458	3.4e-08	Chromosome	32	80	1103325	1103277	7.1e-20
300899_9	CATTTTTTTATAACGATTTGTCGTTCACTCAGCCATTTTTTTATAACGATTTGTCGTT	Chromosome	1	25	2269926	2269952	0.0076	Chromosome	29	46	3664832	3664815	0.0076
300912_9	CCAAATGAGTCATGAGGTGCGGCGGGAAATCTTTGAGCGCGGTCAAAACTTTCCCGCGCCCGTGCATCTCCTGAAACAATTTACCG	Chromosome	2	45	3177781	3177738	2.2e-15	Chromosome	49	86	3390441	3390404	1e-13
301107_9	CCCATAGACACCATCCCTGTCTTCCCCCACATATTGGGGGAGGTGCCTATGCTTTACTCAGCCCCATAGACACCATCCCTGTCTTCCCCCACATATTGGGGGAGGTGCCTATGCTG	Chromosome	2	32	4106339	4106369	1.2e-09	Chromosome	33	53	923248	923268	0.00042
301377_9	CCGGTAGAACGGCGGACTGTTAATCCGTATGTCACTGGTTCGAGTCCACTCAGCCCGGTAGAACGGCGGACTGTTAATCCGTATGTCACTGGTTCGAGTCCAGTC	Chromosome	2	53	2062276	2062327	1e-19	Chromosome	56	105	2044565	2044614	2.8e-20
301479_9	CCTACTCAGCTTTGCTGTGTGTAGTCTTTGCCCATCTCCCATTTTTGTCTGTCGCTTTAGACTATACACAGCAAC	Chromosome	12	41	1770432	1770461	2.4e-09	Chromosome	41	73	1216680	1216712	5.1e-11
301458_9	CCTAACCCTCATTGATCCTATGTTACCCTTGTTTGCCCGTCCGCCGCCGACTGATTAATGAGGGTCCCTAACCCTCATTGATCCTATGTTACCCTTGTTTGCCCGTCCGCCGCCGACTGATTAATGAGGGTTAAAAAAAC	Chromosome	68	111	837497	837454	8.7e-17	Chromosome	112	134	2312828	2312806	4.1e-05
302267_9	CGATTCGTTATCAGTGCAGGAAAATGCCTGTTAGCGTAAAAGCAAAACACAAATCTATCCATGCAAGCATTCACCGCCGGTTTACTAAAGTCAAATCGGGCTTATCGCGAGC	Chromosome	1	86	1622915	1622830	3e-40	Chromosome	91	111	179181	179161	0.0004
302160_9	CGAGGGGAGTGAAAAAGAACCTGAAACCGTGTACGTACAAGCAGTGGGAGCATACTCAGCCGAGGGGAGTGAAAAAGAACCTGAAACCGTGTACGTACAAGCAGTGGGAGCG	Chromosome	1	62	226248	226309	6.6e-22	Chromosome	61	111	2728695	2728645	8.5e-21
302604_9	CGGTAGAACGGCGGACTGTTAATCCGTACTACTCAGCCGGTAGAACGGCGGACTGTTAATCCGTAA	Chromosome	1	28	2062276	2062303	2.6e-08	Chromosome	33	65	2058091	2058059	2e-09
302639_9	CGGTTAGAGCGCACCCCTGATAAGGGCTACTCAGCCGGTTAGAGCGCACCCCTGATAAGGGG	Chromosome	2	26	4037158	4037182	1.1e-06	Chromosome	30	61	225391	225422	3e-07
303034_9	CTAATACTCAGCCCCTTGCCATAGACACCATCCCTGTCTTCCCCCACATGAATGATGGGACGCGTGTTTATGGCAAG	Chromosome	14	50	4106334	4106370	3.2e-13	Chromosome	51	74	1341211	1341234	5.3e-06
303063_9	CTACGACTCAGCAATTGCTGTGTGTAGTCTTTGCCCATCTCCCTTTGTCTGTCGCTTTAGACTATACACAGCATTAG	Chromosome	13	43	1770430	1770460	6.8e-10	Chromosome	44	74	1216683	1216713	6.8e-10
303083_9	CTACTCAGCAATGGAGGGGGATAACTACTGGAAACGGTAGCTAATACCGCATAATGGAGGGGGATAACTACTGGAAACGGTAGCTAATACCGCATAACG	Chromosome	11	56	2731019	2730974	4.4e-18	Chromosome	54	99	4035669	4035714	4.4e-18
303247_9	CTATTGCTGTGTGTAGTCTTTGCCCATCTCCATTTTACCCATTTAGGGCTGATTTATTACTACACACAGCAGTGC	Chromosome	3	31	1770431	1770459	8.5e-09	Chromosome	32	75	1103321	1103278	3.9e-17
303379_9	CTCCTGGTGTAACGAATTTTTGAAATTCGTTACAAGGGGAACTCAGCCTCCTGGTGTAACGAATTTTTGAAATTCGTTACAAGGGC	Chromosome	2	21	2025300	2025281	0.001	Chromosome	18	41	2867674	2867651	6.2e-06
303870_9	CTTATACTCAGCGAGCTGCAAAAACACCAGGGAAATTTCCCTGGTGTTGGCGCAGTATTCGCGCACCCCGGTCTCAG	Chromosome	14	36	3933619	3933641	1.9e-05	Chromosome	35	74	3350641	3350680	6.8e-15
304178_9	CTTGCTGTGTGTAGTCTTGCCCATCTCCCACGATGGGCTTTTTTTTTTATTACTACACACAGCAGTG	Chromosome	2	46	1770432	1770477	2e-14	Chromosome	46	67	1103300	1103279	5.6e-05
304183_9	CTTGCTGTGTGTAGTCTTTGCCCATCTCTTTATTACTACACACAGCAGACCACTCAGCCTTGCTGTGTGTAGTCTTTGCCCATCTCTTTATTACTACACACAGCAGAC	Chromosome	2	28	1770432	1770458	1.8e-07	Chromosome	29	48	1103300	1103281	0.0014
304182_9	CTTGCTGTGTGTAGTCTTTGCCCATCTCCCCTTATTCTTGTCTGTCGCTTTAGACTATACTCAGCCTTGCTGTGTGTAGTCTTTGCCCATCTCCCCTTATTCTTGTCTGTCGCTTTAGACTATACACAGCATAA	Chromosome	67	95	1770432	1770460	1.8e-08	Chromosome	96	134	1216677	1216715	2.3e-12
304181_9	CTTGCTGTGTGTAGTCTTTGCCCATCTCCCATTCTTGTCTGTCGCTTTAGACTATACACAGCATATGACTCAGCCTTGCTGTGTGTAGTCTTTGCCCATCTCCCATTCTTGTCTGTCGCTTTAGACTATACACAGCATAC	Chromosome	2	31	1770432	1770461	5.3e-09	Chromosome	31	65	1216680	1216714	4.1e-10
304369_9	CTTTATTAGTCTGGAGACGGCAGACTATCCTTCCCGGTCCAGAAGTGCTCTTTGCCGTCATCCAGTCAGCCTTTATTAGTCTGGAGACGGCAGACTATCCTTCCCGGTCCAGAAGTGCTCTTTGCCGTCATCCAGCAGCC	Chromosome	72	110	3664910	3664950	4.1e-10	Chromosome	111	139	1524003	1523975	1.9e-08
304436_9	CTTTCCCTGGTGTTGGCGCAGTATTCGCGCACCCCGGTCTACCTTGAGCAGCTGCAAAAACACCAGCCTTTCCCTGGTGTTGGCGCAGTATTCGCGCACCCCGGTCTACCTTGAGCAGCTGCAAAAACACCAGGGAAATG	Chromosome	69	108	3350642	3350681	1.5e-14	Chromosome	108	139	3933610	3933641	4.1e-10
304531_9	CTTTGACTCAGCCAGCTGCAAAAACACCAGGGAAATTTTCCCTGGTGTTGGCGCAGTATTCGCGCACCCCGGTCCAG	Chromosome	13	36	3933618	3933641	5.3e-06	Chromosome	37	77	3350642	3350682	8.8e-14
304695_9	CTTTTCCTTGCCATAGACACCATCCCTGTCTTCCCCCACATAGTCAGGGAGTGGCTGGTACATATATGGCAAAAGCCCGGAAAATCCGGGCTTCGCAGGAA	Chromosome	2	41	4106330	4106369	9.7e-15	Chromosome	42	99	3959884	3959941	9.6e-25
304557_9	CTTTGCCTGGCGGCAGTAGCGCGGTGGTCCCACCTGACCCCATGCCGAACTCAGAAGTGAAACGCCCTTTGCCTGGCGGCAGTAGCGCGGTGGTCCCACCTGACCCCATGCCGAACTCAGAAGTGAAACGCCGTAGCGCA	Chromosome	2	66	4171635	4171699	1.8e-28	Chromosome	68	139	4213038	4213109	2.4e-32
306350_9	GACGCCGCCGGGTCAGCGGGGTTCTCCTGAGAACTCCGGCAGAGAAAGCAAAAACAAATGCTTGAGCGACGCCGCCGGGTCAGCGGGGTTCTCCTGAGAACTCCGGCAGAGAAAGCAAAAACAAATGCTTGACTCTGTAC	Chromosome	2	65	4035262	4035325	3.1e-26	Chromosome	69	139	3941539	3941609	4e-30
306807_9	GAGATGAACGTGTAATATAAAGAAAAGCAGGGCACGCGCCACCCTAACACGGTGGCGCATTTTCGGTTCAAGGTTGATGGGTTTTTTGTT	Chromosome	2	63	3937217	3937278	4.9e-27	Chromosome	61	90	888005	887976	3e-09
306806_9	GAGATGAACGTGTAATATAAAGAAAAGCAGGGCACGCGCCACCCTAACACGGTGGCGCATTTATGCCACTGCTTTTCTTTGATGTCCCCATTTTGTGGAGCCCATCAACCCCGCCG	Chromosome	2	62	3937217	3937277	2.5e-26	Chromosome	64	115	888058	888007	2.5e-21
307048_9	GAGGGGGTCGCGGGTTCGAGTCCCGTCCGTTCCGCCACGACTCAGCGAGGGGGTCGCGGGTTCGAGTCCCGTCCGTTCCGCCAG	Chromosome	2	44	236972	237014	3.6e-13	Chromosome	48	83	3946913	3946948	1.3e-12
307218_9	GAGTTCAGTCGGTAGAACGGCGGACTGTTAATCCGTATGTCACTGGTTCGAGTCCAGTCAGAGGAGCGAGTTCAGTCGGTAGAACGGCGGACTGTTAATCCGTATGTCACTGGTTCGAGTCCAGTCAGAGGAGCCAG	Chromosome	2	67	2058094	2058029	5e-29	Chromosome	69	136	2062268	2062335	3.9e-30
308120_9	GATGCAAGAAAAGACAAATGACAGCACTCAGCGATGCAAGAAAAGACAAATGACAC	Chromosome	1	28	3950304	3950332	0.002	Chromosome	27	44	3766683	3766700	0.0072
308792_9	GATTGCTGTGTGTAGTCTTGCCCATCTCCCTTTAGACTATACACAGCATATGACTCAGCGATTGCTGTGTGTAGTCTTGCCCATCTCCCTTTAGACTATACACAGCATAC	Chromosome	61	89	1770431	1770460	3.1e-05	Chromosome	89	109	1216694	1216714	0.0004
308796_9	GATTGCTGTGTGTAGTCTTTGCCCATCTCTGTCGCTCTAGACTATACACAGCATAATACTCAGCGATTGCTGTGTGTAGTCTTTGCCCATCTCTGTCGCTCTAGACTATACACAGCATAT	Chromosome	66	93	1770431	1770458	5.7e-08	Chromosome	92	119	1216687	1216714	2.6e-06
308794_9	GATTGCTGTGTGTAGTCTTTGCCCATCTCCCTTTATTACTACACACAGCAGTGCTTACTCAGCGATTGCTGTGTGTAGTCTTTGCCCATCTCCCTTTATTACTACACACAGCAGTGCA	Chromosome	65	94	1770431	1770460	4.3e-09	Chromosome	95	118	1103300	1103277	9.3e-06
309152_9	GCAACTCAGCCTTGCTGTGTGTAGTCTTTGCCCATCTCCATTTTCGTCTGTCGCTTTAGACTATACACAGCATAC	Chromosome	12	39	1770432	1770459	3.1e-08	Chromosome	40	74	1216680	1216714	1.8e-10
309295_9	GCACTCAGCTCTCAACGTGCGGGGGTTTCTCAACGTGCGGGGGTTTCTC	Chromosome	9	28	1269901	1269920	0.00044	Chromosome	28	46	1270437	1270455	0.0016
309388_9	GCCCGTGCTGCGGTAGAAGAAGGCGTGGTTGCTGGTGGTGGTGTTGCGCTGATCCGCGTAGCGTCCTGACCTGCGTGGTCAGTTCCGGTGGTGGTGCTGGCGGCGGCGCGGGTGGCGGAGGCGGTGGTGGCTGGTAATAC	Chromosome	2	82	4372232	4372320	4e-30	Chromosome	83	138	1326587	1326642	1.9e-23
309406_9	GCCGCAGACCGGTAAAGAGATCACCATCGCTGCTGCTAAAGTACCGAGCTTCCGTGCAGGTAAAGAAAGCACTGAAAGACGCGGTAAACTTTTGAATGATTAGCAGTTATGGTGATCAGTCAACCACCAGGGAATAATCG	Chromosome	2	90	461637	461721	1.4e-34	Chromosome	91	139	580111	580063	1.4e-19
309537_9	GCGGTAGAACGGCGGACTGTTAATCCGTATGTCACTGGTTCGAGTCCAGTCAGCGCGGTAGAACGGCGGACTGTTAATCCGTATGTCACTGGTTCGAGTCCAGTCA	Chromosome	2	53	2059867	2059918	2.2e-21	Chromosome	56	106	2062276	2062326	7.9e-21
311095_9	GTCGGTAGAACGGCGGACTGTTAATCCGTATGCCACTCAGCGTCGGTAGAACGGCGGACTGTTAATCCGTATGA	Chromosome	1	37	2044563	2044599	1.4e-11	Chromosome	42	73	2058088	2058057	1.8e-10
311433_9	GTTCCCTGGTGTTGGCGCAGTATTCGCGCACCCCGGTCTCTCACCTCGAGCAGCTGCAAAAACACCAGGGAAAAAA	Chromosome	2	39	3350643	3350680	8.6e-14	Chromosome	40	73	3933607	3933640	6.7e-10
311575_9	GTTGCTGTGTGTAGTCTTTGCCCATCTCCCATATTCTACCCATTTAGGGCTGATTTATTACTACACACAGCAGTG	Chromosome	2	31	1770432	1770461	2.4e-09	Chromosome	31	75	1103323	1103279	5.1e-16
311576_9	GTTGCTGTGTGTAGTCTTTGCCCATCTCCCCTTTAGACTATACACAGCATAACACTCAGCGTTGCTGTGTGTAGTCTTTGCCCATCTCCCCTTTAGACTATACACAGCATAC	Chromosome	62	90	1770432	1770460	1.4e-08	Chromosome	91	111	1216694	1216714	0.0004
311573_9	GTTGCTGTGTGTAGTCTTTGCCCATCTCAGGGCCGATTTATTACTACACACAGCAGTCAACTCAGCGTTGCTGTGTGTAGTCTTTGCCCATCTCAGGGCCGATTTATTACTACACACAGCAGTG	Chromosome	68	94	1770432	1770458	2.1e-07	Chromosome	95	124	1103308	1103279	2.1e-07
311574_9	GTTGCTGTGTGTAGTCTTTGCCCATCTCCAGGGCCGATTTATTACTACACACAGCAGTAAACTCAGCGTTGCTGTGTGTAGTCTTTGCCCATCTCCAGGGCCGATTTATTACTACACACAGCAGTG	Chromosome	69	96	1770432	1770459	6e-08	Chromosome	97	126	1103308	1103279	2.2e-07
311582_9	GTTGCTGTGTGTAGTCTTTGCCCATCTCCTTTACAGAAAACTCATTCATCTTATTTTTGTCTGTCGCTTTAGACTATACACAGCATAA	Chromosome	2	29	1770432	1770459	3.8e-08	Chromosome	30	88	1216657	1216715	1e-23
311583_9	GTTGCTGTGTGTAGTCTTTGCCCATCTTTTTATATTTTACCCATTTAGGGCTGATTTATTACTACACACAGCAGTG	Chromosome	2	27	1770432	1770457	4e-07	Chromosome	28	76	1103327	1103279	6.6e-20
311580_9	GTTGCTGTGTGTAGTCTTTGCCCATCTCCCTTTAGACTATACACAGCATAACACTCAGCGTTGCTGTGTGTAGTCTTTGCCCATCTCCCTTTAGACTATACACAGCATAC	Chromosome	61	89	1770432	1770460	1.4e-08	Chromosome	89	109	1216694	1216714	0.0004
311581_9	GTTGCTGTGTGTAGTCTTTGCCCATCTCCTACCCATTTAGGGCTGATTTATTACTACACTCAGCGTTGCTGTGTGTAGTCTTTGCCCATCTCCTACCCATTTAGGGCTGATTTATTACTACACACAGCAGTG	Chromosome	66	96	1770432	1770462	6.3e-08	Chromosome	94	132	1103317	1103279	4.9e-14
311742_9	GTTTCCCTGGTGTTGGCGCAGTATTCGCGCACCCCGGTCTATTTTTATGCTGCGCCAGCAACTGGACTCAGCGTTTCCCTGGTGTTGGCGCAGTATTCGCGCACCCCGGTCTATTTTTATGCTGCGCCAGCAACTGGAAA	Chromosome	74	113	3350642	3350681	1.5e-14	Chromosome	113	138	3930400	3930375	8.8e-07
312198_9	TAAAATGCTAGCTGTACCAGGAACCACTTCCTTAGCCTGTGTAATATTCTCGGGATGTGGTTCCTCAGCTAAAATGCTAGCTGTACCAGGAACCACTTCCTTAGCCTGTGTAATATTCTCGGGATGTGGTTCCTGACGCT	Chromosome	70	114	2167132	2167176	1.1e-15	Chromosome	114	139	3642106	3642131	8.8e-07
314657_9	TAGCAGCTGCAAAAACACCAGGGAAATTTTCCCTGGTGTTGGCGCATGACTCAGCTAGCAGCTGCAAAAACACCAGGGAAATTTTCCCTGGTGTTGGCGCAC	Chromosome	57	82	3933616	3933641	6e-07	Chromosome	83	101	3350642	3350660	0.0046
314779_9	TAGCTGCAAAAACACCAGGGAAATTTTCCCTGGTGTTGGCGCAGTATTACTCAGCTAGCTGCAAAAACACCAGGGAAATTTTCCCTGGTGTTGGCGCAGTAA	Chromosome	2	24	3933619	3933641	2.8e-05	Chromosome	25	48	3350642	3350665	7.7e-06
316615_9	TATTCGCGCACCCCGGTCTGATTTTGTTGTGTTTTATCCGGGGGAAGTGCAAACTCAGCTATTCGCGCACCCCGGTCTGATTTTGTTGTGTTTTATCCGGGGGAAGTGCC	Chromosome	1	19	3350662	3350680	0.0051	Chromosome	19	51	4475212	4475244	8.4e-11
316833_9	TATTGCTGTGTGTAGTCTTTGCCCATCTCCCTTTATATTCTACCCATTTAGGGCTGATTTATTACTACACACAGCAGTGCG	Chromosome	2	31	1770431	1770460	2.6e-09	Chromosome	32	80	1103326	1103278	3.4e-18
316832_9	TATTGCTGTGTGTAGTCTTTGCCCATCTCATCTACCCATTTAGGGCTGATTTATTACTACACACACAGCTATTGCTGTGTGTAGTCTTTGCCCATCTCATCTACCCATTTAGGGCTGATTTATTACTACACACAGCAGTC	Chromosome	71	98	1770431	1770458	6.8e-08	Chromosome	102	139	1103317	1103280	1.9e-13
316834_9	TATTGCTGTGTGTAGTCTTTGCCCATTATATTTTACCCATTTAGGGCTGATTTATTACTACACACCTCAGCTATTGCTGTGTGTAGTCTTTGCCCATTATATTTTACCCATTTAGGGCTGATTTATTACTACACACAGCA	Chromosome	73	97	1770431	1770455	3.2e-06	Chromosome	97	140	1103325	1103282	8.7e-17
317332_9	TCACTCAGCGAAGCGCTGCCGCAGGAACTGGTGTCCAACGTTGAAGCGCTGCCGCAGGAACTGGTGTCCAACGTTGAAA	Chromosome	10	44	1571169	1571135	2e-10	Chromosome	43	77	3666704	3666670	2e-10
317369_9	TCACTTAGCCATTGCTGTGTGTAGTCTTTGCCCATCTCAGGGCTGATTATTACTACACACAGCATTGCTGTGTGTAGTCTTTGCCCATCTCAGGGCTGATTATTACTACACACAGCAGTG	Chromosome	64	91	1770431	1770458	5.7e-08	Chromosome	92	120	1103308	1103279	3.4e-05
317026_9	TATTTGATTGGTTGCGGGGGCCGGATTTGAACCGACGACCTTCGGGTTATGAGCATTCCGCCAGGAGGGTCAGATGGTTCCGGCGTTCGATAAAGTGGTTTTCTCTTGTCCGGTACTGGAGCCGACCGGCCCGCTGCACC	Chromosome	2	54	2947580	2947528	8.6e-22	Chromosome	55	139	3959658	3959577	1.8e-33
317551_9	TCCTACTCAGCCATCTCTCCTCGCGCGCAATTTAAAGAACCGTTATGAACTGGTGGCGTATGCGAGGATTCTGAGA	Chromosome	13	46	3659173	3659206	1.4e-11	Chromosome	45	74	2381374	2381345	2.4e-09
317849_9	TCGTTGCCCGGAGCAGCAGTCACAATGCTGGTCCGGGAACAACAAGAAGTAAGGCGAACTCAGCTCGTTGCCCGGAGCAGCAGTCACAATGCTGGTCCGGGAACAACAAGAAGTAAGGCG	Chromosome	2	22	715022	715002	0.00044	Chromosome	21	56	2867764	2867728	4.4e-09
317948_9	TCTATGACTTAGCTTTGCTGTGTGTAGTCTTTGCCCATCTCTTTTGTCTGTCGCTTTAGACTATACACAGCATAAAGA	Chromosome	15	41	1770432	1770458	1.2e-07	Chromosome	42	75	1216682	1216715	1.5e-11
318136_9	TCTGAGACTTAGCAATTGCTGTGTGTAGTCTTTGCCCATCTCCCAGGGCTGATTATTACTACACACAGCAGTGCAAGA	Chromosome	14	45	1770430	1770461	1.9e-10	Chromosome	45	76	1103308	1103276	4.2e-07
318150_9	TCTGCAACTCAGCCATTGCTGTGTGTAGTCTTTGCCCATCTCCAGGGCTGATTTATCACTACACACAGCAGTGCAAGA	Chromosome	15	43	1770431	1770459	9e-09	Chromosome	44	76	1103308	1103276	2.5e-09
318293_9	TCTGTTACTCAGCAATTGCTGTGTGTAGTCTTTGCCCATCTCCAGGGCTGATTTATCACTACACACAGCAGTGCAAGA	Chromosome	14	43	1770430	1770459	2.5e-09	Chromosome	44	76	1103308	1103276	2.5e-09
318335_9	TCTTAGACTCAGCGATTGCTGTGTGTAGTCTTTGCCCATCTCCCTGTCTGTCGCTTTAGACTATACACAGCATACAGA	Chromosome	15	44	1770431	1770460	2.5e-09	Chromosome	45	74	1216685	1216714	2.5e-09
318478_9	TCTTGTACTCAGCGAGCTGCAAAAACACCAGGGAAATTTTCCCTGGTGTTGGCGCAGTATTCGCGCACCCCGGTAAGA	Chromosome	15	37	3933619	3933641	1.9e-05	Chromosome	38	74	3350642	3350678	3.2e-13
319033_9	TGCAACTCAGCGATTGCTGTGTGTAGTCTTTGCCCATCTCTTTTTGTCTGTCGCTTTAGACTATACACAGCATAAA	Chromosome	13	40	1770431	1770458	3.1e-08	Chromosome	41	75	1216681	1216715	4e-12
320043_9	TTCGACTCAGCATTTCCCTGGTGTTGGCGCAGTATCCGCGCACCCCGGTCTACGCTTTACACCGGGGGAAACCAGA	Chromosome	12	52	3350641	3350681	8.6e-14	Chromosome	52	74	4451036	4451058	1.9e-05
320193_9	TTGCTGTGTGTAGTCTTTGCCCATCTCTGTCTGTCGCTTTAGACTATACACAGCATAGTACTCAGCTTGCTGTGTGTAGTCTTTGCCCATCTCTGTCTGTCGCTTTAGACTATACACAGCATAG	Chromosome	1	27	1770432	1770458	2.1e-07	Chromosome	28	57	1216685	1216714	4.5e-09
320215_9	TTGGGAGAGCGCCTGCTTTGCACGCAGGAGGTCTGCGGTTCGATCCCGCGTACTCAGCTTGGGAGAGCGCCTGCTTTGCACGCAGGAGGTCTGCGGTTCGATCCCGCG	Chromosome	2	52	225516	225566	3.8e-19	Chromosome	53	107	4037270	4037323	3.8e-19
320644_9	TTTGCTGTGTGTAGTCTTTGCCCATCTCCCTTTATCACTACACACAGCAGTATACTCAGCTTTGCTGTGTGTAGTCTTTGCCCATCTCCCTTTATCACTACACACAGCAGTG	Chromosome	62	90	1770432	1770460	1.4e-08	Chromosome	91	112	1103300	1103279	0.0052
320642_9	TTTGCTGTGTGTAGTCTTTGCCCATCTCCCCTTATTTTCGTCTGTCGCTTTAGACTATACTCAGCTTTGCTGTGTGTAGTCTTTGCCCATCTCCCCTTATTTTCGTCTGTCGCTTTAGACTATACACAGCATAC	Chromosome	67	95	1770432	1770460	1.8e-08	Chromosome	96	133	1216677	1216714	8.3e-12
320646_9	TTTGCTGTGTGTAGTCTTTGCCCATCTCGCTTAGACTATACACAGCATATGACTCAGCTTTGCTGTGTGTAGTCTTTGCCCATCTCGCTTAGACTATACACAGCATAA	Chromosome	60	86	1770432	1770458	1.8e-07	Chromosome	89	108	1216696	1216715	0.0014
320640_9	TTTGCTGTGTGTAGTCTTTGCCCATCTATTTTACCCATTTAGGGCTGATTATTACTACACACAGCTTTGCTGTGTGTAGTCTTTGCCCATCTATTTTACCCATTTAGGGCTGATTATTACTACACACAGCAGTG	Chromosome	67	92	1770432	1770457	8.4e-07	Chromosome	92	134	1103322	1103279	6.4e-13
320645_9	TTTGCTGTGTGTAGTCTTTGCCCATCTCCTCATTTTTGTCTGTCGCTTTAGACTATACTCAGCTTTGCTGTGTGTAGTCTTTGCCCATCTCCTCATTTTTGTCTGTCGCTTTAGACTATACACAGCATAC	Chromosome	65	92	1770432	1770459	6.2e-08	Chromosome	95	129	1216680	1216714	8e-12
320641_9	TTTGCTGTGTGTAGTCTTTGCCCATCTCCCATTTTTGTCTGTCGCTTTAGACTATACACAGCATAAAACTCAGCTTTGCTGTGTGTAGTCTTTGCCCATCTCCCATTTTTGTCTGTCGCTTTAGACTATACACAGCATAG	Chromosome	2	31	1770432	1770461	5.3e-09	Chromosome	31	66	1216680	1216715	2.4e-12
320643_9	TTTGCTGTGTGTAGTCTTTGCCCATCTCCCTTATTTTTGTCTGTCGCTTTAGACTATACTCAGCTTTGCTGTGTGTAGTCTTTGCCCATCTCCCTTATTTTTGTCTGTCGCTTTAGACTATACACAGCATAA	Chromosome	66	94	1770432	1770460	1.8e-08	Chromosome	94	132	1216677	1216715	4.9e-14
320859_9	TTTTCCCTGGTGTTGGCGCAGTATTCGCGCACCCCGGTCTACATCAATATTGAAATGCGTATGGACATCCACGCCGCCAGGGAAAACGTAG	Chromosome	2	41	3350642	3350681	8.5e-15	Chromosome	41	90	3010224	3010175	2.3e-20
320860_9	TTTTCCCTGGTGTTGGCGCAGTATTCGCGCACCCCGGTCTATTACAAACTGACGCCAACACCAATCAGCTTTTCCCTGGTGTTGGCGCAGTATTCGCGCACCCCGGTCTATTACAAACTGACGCCAACACCAATTATGAA	Chromosome	71	110	3350642	3350681	1.5e-14	Chromosome	109	138	3201379	3201408	5.3e-09
321583_8	AAACGGATTTAAGGTCGGAACTACTCGATCCACGTTTTGGAGGTAGCGAAATTCCTTGTCGGGTAAGTTCCGACCTGCA	Chromosome	2	40	1572028	1571990	1.2e-12	Chromosome	41	79	3424856	3424818	2.5e-14
321665_8	AAACTCAGCGATGCCGCTGCACCCTCAACTTACGTTATCCCGTTGTTGAGGGTGCATGATGCCGCTGCACCCTCAACTTACGTTATCCCGTTGTTGAGGGTGCATGCTGC	Chromosome	59	89	4242604	4242574	1.1e-09	Chromosome	90	110	2700517	2700537	0.0004
322555_8	AACCTGCCTGTCACGCAGGGGGTCGCGGGTTCGAGTCCCGTCCGTTCCGCCACGACTCAGCAACCTGCCTGTCACGCAGGGGGTCGCGGGTTCGAGTCCCGTCCGTTCCGCCAA	Chromosome	2	59	236957	237014	2.4e-21	Chromosome	63	113	228954	229004	8.7e-21
323043_8	AAGATGCTATTATTGCTTCCGTAACTGAATCTCTGAAAGAAGGGGATGATGTGAAAGACGCGCATTTGTTATCATCATCCCTGAATTCAGAGATGAAATTTTGGCCACTCACGAGTGGCCTTTTTCTG	Chromosome	2	52	461525	461575	1e-20	Chromosome	52	127	2814801	2814876	1.3e-34
323189_8	AAGGAAGACCCTCGCGGAGAACCTGAAAGCACGACATTGCTCACATTACTGTCGTGCTTTCACTTCAGCAAGGAAGACCCTCGCGGAGAACCTGAAAGCACGACATTGCTCACATTACTGTCGTGCTTTCACTTCTCGCG	Chromosome	71	116	3581010	3580965	6.7e-18	Chromosome	114	139	755522	755547	8.8e-07
323530_8	AAGTTCAGTCGGTAGAACGGCGGACTGTTAATCCGTATGTCACTGGTTCGAGTCCAGTCAGAGGAGCAAGTTCAGTCGGTAGAACGGCGGACTGTTAATCCGTATGTCACTGGTTCGAGTCCAGTCAGAGGAGCCAG	Chromosome	2	67	2044557	2044622	5e-29	Chromosome	69	136	2059859	2059926	3.9e-30
324745_8	AATTGCTGTGTGTAGTCTGCCCATCTCCCATTTTACCCATTTAGGGCTGATTTATTACTACACACAGCAGTGCAG	Chromosome	1	30	1770430	1770461	1.8e-05	Chromosome	30	74	1103321	1103277	1.1e-17
324746_8	AATTGCTGTGTGTAGTCTTCGCCCCTTTAGACTATACACAGCATATGACTTAGCAATTGCTGTGTGTAGTCTTCGCCCCTTTAGACTATACACAGCATAC	Chromosome	1	24	1770430	1770453	0.00035	Chromosome	25	45	1216694	1216714	0.00035
324743_8	AATTGCTGTGTAGTCTTTGCCCATCTATTTATTACTACACACAGCAGTGCAGCACTCAGCAATTGCTGTGTAGTCTTTGCCCATCTATTTATTACTACACACAGCAGTGCAG	Chromosome	7	26	1770438	1770457	0.0015	Chromosome	27	51	1103301	1103277	2.4e-06
324749_8	AATTGCTGTGTGTAGTCTTTGCCCATCTCCCTTTATATTACCCATTTAGGGCTGATTTATTACTACACACAGCAGTGC	Chromosome	1	31	1770430	1770460	7e-10	Chromosome	34	78	1103322	1103278	5.3e-16
324748_8	AATTGCTGTGTGTAGTCTTTGCCCATCTCCCATTCTACCCATTTAGGGCTGATTTATTACTACACACAGCAGTGCA	Chromosome	1	32	1770430	1770461	1.9e-10	Chromosome	32	76	1103321	1103277	5.2e-16
324747_8	AATTGCTGTGTGTAGTCTTTGCCCATCTCCCATATTTTACCCATTTAGGGCTGATTTATTACTACACACAGCAGTGC	Chromosome	1	32	1770430	1770461	1.9e-10	Chromosome	32	77	1103323	1103278	3.1e-18
325944_8	AGACTCAGCCTAAGCGCACTTTGTCAACATTCCTGGCTAAGCGCACTTTGTCAACATTCCTGGCAAAGTGCGCTTTGT	Chromosome	39	56	3705955	3705938	0.012	Chromosome	56	78	984334	984356	0.00091
326739_8	ATACTCAGCCATTGCTGTGTGTAGTCTTTGCCCATCTCTTTATTACTACACACAGCATTGCTGTGTGTAGTCTTTGCCCATCTCTTTATTACTACACACAGCAGTG	Chromosome	57	84	1770431	1770458	4.8e-08	Chromosome	85	106	1103300	1103279	0.0001
327019_8	ATCTCTGACTCAGCCATTGCTGTGTGTAGTCTTTGCCCATCTCAGGGCTGATTTATTACTACACACAGCAGTGCGAGAT	Chromosome	16	43	1770431	1770458	3.3e-08	Chromosome	44	74	1103308	1103278	7.1e-10
327052_8	ATCTGCAACTCAGCCTCGCTAGCACCAGGTATAACCAACGAAACATTGCCATTTTCCCTGGTGTTGGCGCAGTAGAGAT	Chromosome	16	52	4424522	4424486	3.3e-13	Chromosome	53	74	3350642	3350663	7.1e-05
327173_8	ATCTTTGACTCAGCCTTTCCTTGCCATAGACACCATCCCTGTCTTCCCCCACATATGTTCGGGATGGTGCTGGCAAGAT	Chromosome	16	54	4106331	4106369	2.5e-14	Chromosome	54	74	3661595	3661615	0.00026
327213_8	ATGACTTAGCCTTGCTGTGTGTAGTCTTTGCCCATCTCCATTTTTGTCTGTCGCTTTAGACTATACACAGCATAC	Chromosome	12	39	1770432	1770459	3.1e-08	Chromosome	40	74	1216680	1216714	3.9e-12
327625_8	ATTGCTGTGTGTAGTCTTGCCCATCTCCCTCGCTTTAGACTATACACAGCATACGACTCAGCATTGCTGTGTGTAGTCTTGCCCATCTCCCTCGCTTTAGACTATACACAGCATAC	Chromosome	1	32	1770431	1770463	3.3e-05	Chromosome	30	53	1216691	1216714	9.1e-06
327631_8	ATTGCTGTGTGTAGTCTTTGCCCATCTCCTTATTTTCGTCTGTCGCTTTAGACTAAACTCAGCATTGCTGTGTGTAGTCTTTGCCCATCTCCTTATTTTCGTCTGTCGCTTTAGACTATACACAGCATAC	Chromosome	64	92	1770431	1770459	1.7e-08	Chromosome	92	129	1216677	1216714	8e-12
327633_8	ATTGCTGTGTGTAGTCTTTGCCCATCTCTTAGACTATACACAGCATATAACTCAGCATTGCTGTGTGTAGTCTTTGCCCATCTCTTAGACTATACACAGCATAC	Chromosome	57	84	1770431	1770458	4.7e-08	Chromosome	85	103	1216696	1216714	0.0048
327627_8	ATTGCTGTGTGTAGTCTTTGCCCATCTCATCTTATTTTCGTCTGTCGCTTTAGACTATACACAGCATTGCTGTGTGTAGTCTTTGCCCATCTCATCTTATTTTCGTCTGTCGCTTTAGACTATACACAGCATAC	Chromosome	66	93	1770431	1770458	6.5e-08	Chromosome	92	133	1216673	1216714	5e-14
327632_8	ATTGCTGTGTGTAGTCTTTGCCCATCTCTCACCCATTTAGGGCTGATTTATTACTACACTCAGCATTGCTGTGTGTAGTCTTTGCCCATCTCTCACCCATTTAGGGCTGATTTATTACTACACACAGCAGTG	Chromosome	65	96	1770431	1770462	1.8e-08	Chromosome	95	132	1103316	1103279	1.8e-13
327634_8	ATTGCTGTGTGTAGTCTTTGCCCATCTCTTTACCCATTTAGGGCTGATTATTACTACACTCAGCATTGCTGTGTGTAGTCTTTGCCCATCTCTTTACCCATTTAGGGCTGATTATTACTACACACAGCAGTC	Chromosome	65	92	1770431	1770458	6.3e-08	Chromosome	93	131	1103319	1103280	1.1e-10
328945_8	CAACTCAGCATGCCTGGCGGCCGTAGCGCGGTGGTCCCACCTGACCCCATGCCTGGCGGCCGTAGCGCGGTGGTCCCACCTGACCCCATGC	Chromosome	11	53	2726188	2726146	1.8e-16	Chromosome	50	91	3423787	3423746	6.6e-16
329360_8	CAAGGTCGGGGTCGCGAGTTCGAGTCTCGTTTCCCCGACTTAGCCAAGGTCGGGGTCGCGAGTTCGAGTCTCGTTTCCCG	Chromosome	1	35	1992082	1992048	4.3e-12	Chromosome	36	80	4392609	4392653	2.6e-14
331519_8	CAGGTGGTCGCAGCGTGTGACAAACTGGCGGTCAATTTCGTCCAAGTGTGGCCGCCAGTGATTTTAACTCAGCCAGGTGGTCGCAGCGTGTGACAAACTGGCGGTCAATTTCGTCCAAGTGTGGCCGCCAGTGATTTTTG	Chromosome	74	113	2578867	2578906	1.5e-14	Chromosome	116	140	1723993	1723969	3.2e-06
331721_8	CAGTGGGTCGGAGGTTCGATTCTCCGACCCGACAGTGGATGAAACTACGGGTTACTCAGCCAGTGGGTCGGAGGTTCGATTCTCCGACCCGACAGTGGATGAAACTACGGGT	Chromosome	1	22	3982775	3982796	0.0052	Chromosome	19	51	3660002	3660034	4e-09
331769_8	CAGTTCAGTCGGTTAGAATACCTGCCTGTCACGCAGGGGGTCGCGGGTTCGAGTCCCGTCCGTTCAGCCAGTTCAGTCGGTTAGAATACCTGCCTGTCACGCAGGGGGTCGCGGGTTCGAGTCCCGTCCGTTCCGCCAG	Chromosome	2	70	236939	237007	5.1e-29	Chromosome	70	138	228936	229004	1.1e-30
331770_8	CAGTTCAGTCGGTTAGAATACCTGCCTGTCACGCAGGGGGTCGCGGGTTCGAGTCCCGTCCGTTCCAGCCAGTTCAGTCGGTTAGAATACCTGCCTGTCACGCAGGGGGTCGCGGGTTCGAGTCCCGTCCGTTCCGCCAC	Chromosome	2	66	3946880	3946944	1.8e-28	Chromosome	71	140	236939	237008	3.1e-31
332057_8	CATATAAACCTTCTGTTATATATTACCCTTTATTTTTGGGGGCGTCTCATGCAGTGGCATAAAAAAGCAAATAAAGGCATATAACAGAGGGTTAATAC	Chromosome	2	49	574427	574380	3.3e-19	Chromosome	49	97	2312800	2312752	9.3e-20
332202_8	CATCCACCAGTAGAACCCTTCGTTGCCCGAATGCTGGCAGGAACTGTTGGCAGAACGGCAACATTTTTTTTTTTCCTGATTGGGCTACTGGTGGTGACTG	Chromosome	2	71	3659013	3659082	2e-31	Chromosome	71	100	2229013	2229042	3.5e-09
332125_8	CATCAAATCGTACCCCAAACCGACACAGGTGGTCAGGTAGAGAATACCAAGGCGCTTGAATCTAAGCACGAAACTTGCCCCGAGATGAGTTCTCCCTGACCCC	Chromosome	1	59	227350	227408	2.7e-25	Chromosome	60	102	2726432	2726390	2.1e-16
332304_8	CATCGACCTGCGTTGCGTACTCAGCCATCGACCTGCGTTGCG	Chromosome	1	19	1571761	1571743	0.0012	Chromosome	22	42	3667300	3667280	9.3e-05
333436_8	CATTGCAAGGAAATGTAGGCCTGATAAGCGTAGCGCATCAGGCAATTTTGCTTTTATCATCACTCTGAAACCGGGGAG	Chromosome	25	43	4478891	4478909	0.0033	Chromosome	44	77	3512510	3512477	1.5e-11
333474_8	CATTGCTGTGTGTAGTCTTTGCCCATCTCTATATTCTACCCATTTAGGGCTGATTTATTACTACACACAGCAGTGCG	Chromosome	2	29	1770431	1770458	3.2e-08	Chromosome	30	76	1103324	1103278	4.1e-17
333473_8	CATTGCTGTGTGTAGTCTTTGCCCATCTCCCTTTATATTTTACCCATTTAGGGCTGATTTATTACTACACACAGCAGTGCAG	Chromosome	2	31	1770431	1770460	2.7e-09	Chromosome	32	81	1103326	1103277	2e-20
334064_8	CCACTGCCTTTGGTAGAGGAAAGTGCTAAATAATAATCAATTGTTACACGACGCTCTTCTATCTCCCACTCAGCCCACTGCCTTTGGTAGAGGAAAGTGCTAAATAATAATCAATTGTTAT	Chromosome	75	103	1299470	1299498	1.6e-08	Chromosome	100	120	1300694	1300714	0.00044
334148_8	CCCACTCAGCAATTCCCCTGGTATGTGTATCCACCAGCGATGTGGCTACGATTGCATTCCAGGGGAATCTTGCGG	Chromosome	12	37	3658996	3659021	4e-07	Chromosome	36	75	1289200	1289239	6.5e-15
334167_8	CCCCAGAGGTATTGATAGGTGAAGTCAACTTCGGGTTGAGCATCGATTTCCCATCAATACCTGTGGCCCCCAGAGGTATTGATAGGTGAAGTCAACTTCGGGTTGAGCATCGATTTCCCATCAATACCTGTGGCGATGTG	Chromosome	69	109	2976385	2976345	4e-15	Chromosome	109	139	3169201	3169171	1.5e-09
334458_8	CCGGTAGAACGGCGGACTGTTAATCCGTATGTCACTGGTTCGAGTCCACTCAGCCCGGTAGAACGGCGGACTGTTAATCCGTATGTCACTGGTTCGAGTG	Chromosome	2	53	2062276	2062327	9.5e-20	Chromosome	56	99	2058086	2058043	5.7e-17
334558_8	CCTAACGGTCTGACCCCCGCGCCGTGGGGCGTTCAGACCGTACTCAGCCCTAACGGTCTGACCCCCGCGCCGTGGGGCGTTCAGACCG	Chromosome	50	71	4082719	4082698	8.3e-05	Chromosome	70	87	3450626	3450609	0.014
334670_8	CCTCTGTAGTTCAGTCGGTAGAACGGCGGACTGTTAATCCGTATTTCACTGGTTCGAGTCCAGTCTCCTCTGTAGTTCAGTCGGTAGAACGGCGGACTGTTAATCCGTATTTCACTGGTTCGAGTCCAGTCAGAGGAGCG	Chromosome	1	65	2044550	2044614	8.6e-27	Chromosome	66	139	2059851	2059924	8.5e-32
335641_8	CGCTGAAAAACATAACCCATAAAATGCTAGCTGTACCAGGAACCATTCCTGGGCAGCCGGTTGGGCACTCAGCCGCTGAAAAACATAACCCATAAAATGCTAGCTGTACCAGGAACCATTCCTGGGCAGCCGGTTGGGGC	Chromosome	74	118	2167113	2167157	2.4e-17	Chromosome	117	139	1719072	1719050	4.1e-05
335830_8	CGGTAGAACGGCGGACTAATCCGTATGTCACTGGTTCGAGTCCAGTCAGAGGAGCCACGACTCAGCCGGTAGAACGGCGGACTAATCCGTATGTCACTGGTTCGAGTCCAGTCAGAGGAGCCAG	Chromosome	1	57	2059867	2059926	1.2e-19	Chromosome	62	123	2044560	2044624	9.6e-21
335831_8	CGGTAGAACGGCGGACTGTTAATCCGTATGTCACTGGTTCGAGTCCAGTCAGAGCACTCAGCCGGTAGAACGGCGGACTGTTAATCCGTATGTCACTGGTTCGAGTCCAGTCAGAC	Chromosome	1	54	2044565	2044618	1.9e-22	Chromosome	58	115	2062271	2062328	5.3e-23
336319_8	CTAATCCGTATGTCACTGGTTCGAGTCCACTCAGCCTAATCCGTATGTCACTGGTTCGAGTCCAGTCA	Chromosome	2	34	2058067	2058035	2.1e-09	Chromosome	37	68	2059886	2059917	1.6e-10
336360_8	CTACTCAGCAAGAGCGCACCCCTGATAAGAGCGCACCCCTGATAAGGGTG	Chromosome	11	29	225402	225420	0.0017	Chromosome	28	50	3427131	3427109	9.9e-06
336399_8	CTACTCAGCGGCAGGGGGTCGCGGGTTCGAGTCCCGTCCGTTCCGGCAGGGGGTCGCGGGTTCGAGTCCCGTCCGTTCCGCCA	Chromosome	11	48	3946911	3946948	4.5e-12	Chromosome	46	83	236970	237007	9.7e-14
336454_8	CTAGTACTCAGCTTTGCTGTGTGTAGTCTTTGCCCATCTCCCTTTGTCTGTCGCTTTAGACTATACACAGCATAAAG	Chromosome	14	42	1770432	1770460	8.8e-09	Chromosome	43	75	1216683	1216715	5.3e-11
336741_8	CTCTGACTCAGCTACGCTTTACACCGGGGGAAACCTTTCCCTGGTGTTGGCGCAGTATTCGCGCACCCCGGTCTCAG	Chromosome	14	35	4451036	4451057	6.9e-05	Chromosome	36	74	3350642	3350680	2.4e-14
336742_8	CTCTGACTCAGCTATTGCTGTGTGTAGTCTTTGCCCATCTCCCAGGGCTGATTTATTACTACACACAGCAGTGCGAG	Chromosome	14	44	1770431	1770461	6.8e-10	Chromosome	44	74	1103308	1103278	6.8e-10
336893_8	CTGCTGTGTGTAGTCTTTGCCCATCTCCTTTATTACTACACACAGCAGTGGCACTCAGCCTGCTGTGTGTAGTCTTTGCCCATCTCCTTTATTACTACACACAGCAGTGA	Chromosome	2	28	1770433	1770459	1.8e-07	Chromosome	29	50	1103300	1103279	0.00011
336891_8	CTGCTGTGTGTAGTCTTGGCGGTACCAGTTTTTTCTTTATTACTACACACAGCAGTTTACTCAGCCTGCTGTGTGTAGTCTTGGCGGTACCAGTTTTTTCTTTATTACTACACACAGCAGTA	Chromosome	67	104	1201256	1201219	7.4e-12	Chromosome	101	121	1103300	1103280	0.00045
336948_8	CTGGTACTCAGCTAGACCCGTATTCTTCGCCTGTACCAGAGGTATCGATAGGTGAAGTCAACTTCGGGTTGAGCGAG	Chromosome	13	38	1491497	1491472	4.1e-07	Chromosome	36	74	2976384	2976346	1.1e-12
336949_8	CTGGTACTCAGCTATTGCTGTGTGTAGTCTTTGCCCATCTCCCAGGGCTGATTCATTACTACACACAGCAGTGCAAG	Chromosome	14	44	1770431	1770461	6.8e-10	Chromosome	44	76	1103308	1103276	2.5e-09
337025_8	CTGTTCTGGCTGATTCTGGGGGGAACCTGGGGACATCCTCTTCCCGGTCCCCTGTACTCAGCCTGTTCTGGCTGATTCTGGGGGGAACCTGGGGACATCCTCTTCCCGGTCCCCTT	Chromosome	63	96	119722	119755	1.2e-09	Chromosome	97	115	3664935	3664953	0.0055
337050_8	CTTAAACTCAGCGTTGCTGTGTGTAGTCTTTGCCCATCTCCCTTTGTCTGTCGCTTTAGACTATACACAGCATAAAG	Chromosome	14	42	1770432	1770460	8.8e-09	Chromosome	43	75	1216683	1216715	5.3e-11
337051_8	CTTAAACTCAGCGTTGCTGTGTGTAGTCTTTGCCCATCTCCTTTTGTCTGTCGCTTTAGACTATACACAGCATAAAG	Chromosome	14	41	1770432	1770459	3.2e-08	Chromosome	42	75	1216682	1216715	1.5e-11
337498_8	CTTGCTGTGTGTAGTCTTTGCCCATCTCATTATTACTACACACAGCAGTATCACTCAGCCTTGCTGTGTGTAGTCTTTGCCCATCTCATTATTACTACACACAGCAGTAG	Chromosome	2	28	1770432	1770458	1.8e-07	Chromosome	30	49	1103299	1103280	0.0014
337500_8	CTTGCTGTGTGTAGTCTTTGCCCATCTCCCTTTAGACTATACACAGCATATCACTCAGCCTTGCTGTGTGTAGTCTTTGCCCATCTCCCTTTAGACTATACACAGCATAA	Chromosome	61	89	1770432	1770460	1.4e-08	Chromosome	89	110	1216694	1216715	0.00011
337758_8	CTTTCCCTGGTGTTGGCGCAGTATTCGCGCACCCCGGTCTCTTGATTATCCATGCGCTGCGCACCCGGGGAATTG	Chromosome	2	40	3350642	3350680	2.4e-14	Chromosome	41	75	3726732	3726766	3.9e-12
337753_8	CTTTCCCTGGTGTTGGCGCAGTATTCGCGCACCCCGGTCACCTTGAGCAGCTGCAAAAACACCAGAGCCTTTCCCTGGTGTTGGCGCAGTATTCGCGCACCCCGGTCACCTTGAGCAGCTGCAAAAACACCAGGGAAATA	Chromosome	70	107	3350642	3350679	1.9e-13	Chromosome	106	140	3933608	3933642	8.7e-12
337757_8	CTTTCCCTGGTGTTGGCGCAGTATTCGCGCACCCCGGTCTATTCCACCAGGGAAAGTATAACTCAGCCTTTCCCTGGTGTTGGCGCAGTATTCGCGCACCCCGGTCTATTCCACCAGGGAAAGTAG	Chromosome	2	41	3350642	3350681	1.3e-14	Chromosome	41	58	1349761	1349744	0.022
337778_8	CTTTCCTGGTGTAACGAATTTTTTAAGTGCTTCTTGCTTAAGCAAGTTTCATCCCGACCCCCTCATTGAAATTCGTTACACCACGCATAC	Chromosome	2	65	2025302	2025239	3.8e-28	Chromosome	64	88	3933644	3933668	1.8e-06
337844_8	CTTTGAAGTGCGCCACGTCCCTTGGATGCATTTGGACGTGGCGTGATTTTTTAGCACTCAGCCTTTGAAGTGCGCCACGTCCCTTGGATGCATTTGGACGTGGCGTGATTTTTTAA	Chromosome	2	23	3612351	3612372	0.00012	Chromosome	23	52	2104906	2104877	4.2e-09
337858_8	CTTTGACTCAGCTTTGCTGTGTGTAGTCTTTGCCCATCTCCCTTTGTCTGTCGCTTTAGACTATACACAGCATAGAG	Chromosome	14	42	1770432	1770460	8.8e-09	Chromosome	43	74	1216683	1216714	1.9e-10
337949_8	CTTTTACTCAGCAATTGCTGTGTGTAGTCTTTGCCCATCTCCCAGGGCCGATTTATTACTACACACAGCAGTGCGAG	Chromosome	13	44	1770430	1770461	1.9e-10	Chromosome	44	74	1103308	1103278	3.2e-08
338813_8	GAACTTATCGCCGGTTTTGCGGCGGAAAACATTTGCCGCCGCGAAAGATTTACTCAGCGAACTTATCGCCGGTTTTGCGGCGGAAAACATTTGCCGCCGCGAAAGATA	Chromosome	60	91	2082505	2082473	3e-05	Chromosome	89	107	4218266	4218284	0.005
338923_8	GAAGCGAATGTAAATGGGACGTGACAATGTCGAAACAAGGAGCAATCCATCGAGTCTCCTTGTTTCGACTTAAGCTGGCAATTGGATTGCCAGCTTTCTTTTG	Chromosome	2	50	4085869	4085821	9.9e-20	Chromosome	49	102	3658038	3657985	1.6e-22
339727_8	GACCCGTCACGGGCGTGTGGTTTACCATTCCCCGCCCGCTGGCGATACTCAGCGACCCGTCACGGGCGTGTGGTTTACCATTCCCCGCCCGCTGGCGG	Chromosome	2	23	4219991	4220012	9.5e-05	Chromosome	23	45	4218994	4219016	2.6e-05
339797_8	GACCTTGAGCAGCTGCAAAAACACCAGGGAAATTTTCCCTGGTGTTGGCGCAGTATTCCTACTCAGCGACCTTGAGCAGCTGCAAAAACACCAGGGAAATTTTCCCTGGTGTTGGCGCAGTATTCA	Chromosome	2	33	3933610	3933641	3.6e-10	Chromosome	34	58	3350642	3350666	2.8e-06
340003_8	GACTCCCACTCCCTGCACACGCAGCAGGCAGATGACGCGTGTGCCGGGATGCAACTCAGCGACTCCCACTCCCTGCACACGCAGCAGGCAGATGACGCGTGTGCCGGGATGG	Chromosome	2	26	4085893	4085869	2.4e-06	Chromosome	26	51	476515	476540	6.7e-07
340232_8	GAGAATACCTGCCTGTCACGCAGGGGGTCGCGGGTTCGAGTCCCGTCCGTTCCGCCATTACTCAGCGAGAATACCTGCCTGTCACGCAGGGGGTCGCGGGTTCGAGTCCCGTCCGTTCCGCCAG	Chromosome	2	64	236952	237014	4.5e-24	Chromosome	68	123	228949	229004	1.6e-23
340394_8	GAGATTTCCTGGTGTAACGAATTTTTTAAGTGCTTCTTGCTTAAGCAAGTTTCATCCCGACCCCCTCACGCTTGCATTTTGAAATTCGTTACAAGGGGAAATCCGTG	Chromosome	2	68	2025305	2025239	1e-29	Chromosome	67	106	2867684	2867645	1e-14
340488_8	GAGCTCAGCTGGGAGAGCGCCTGCTTTGCACGCAGGAGTTCTGCGGTTCGATCCCGCACAGCGAGCTCAGCTGGGAGAGCGCCTGCTTTGCACGCAGGAGTTCTGCGGTTCGATCCCGCATAGCTCCACCAG	Chromosome	2	62	3427025	3426965	6.2e-23	Chromosome	64	131	225508	225575	1.7e-28
340735_8	GAGTCGGTTAGAATACCTGCCTGTCACGCAGGGGGTCGCGGGTTCGAGTCCCGTCCGTTCCGCCATTACTCAGCGAGTCGGTTAGAATACCTGCCTGTCACGCAGGGGGTCGCGGGTTCGAGTCCCGTCCGTTCCGCCAG	Chromosome	2	72	236944	237014	1.8e-28	Chromosome	76	139	228941	229004	6.6e-28
340829_8	GAGTTCAGTCGGTTAGAATACCTGCCTGTCACGCAGGGGGTCGCGGGTTTGAGTCCCGTCCGTTCCAGCGAGTTCAGTCGGTTAGAATACCTGCCTGTCACGCAGGGGGTCGCGGGTTTGAGTCCCGTCCGTTCCGCCAC	Chromosome	2	66	3946880	3946944	8.6e-27	Chromosome	71	140	228936	229005	1.4e-29
340693_8	GAGTAGGTGGGGTAACGGCTCACCTAGGCGACGATCCCTAGCTGGTCTGAGAGGATGACCAGCCATACTCAGCGAGTAGGTGGGGTAACGGCTCACCTAGGCGACGATCCCTAGCTGGTCTGAGAGGATGACCAGCCACG	Chromosome	2	69	4208396	4208463	1.8e-28	Chromosome	71	139	4035776	4035844	5.1e-29
341089_8	GATCAGATTTCCTGGTGTAACGAATTTTTTAAGTGCTCTTGCTTTTGCATTTTGAAATTCGTTACAAGGGGAAATCCGAG	Chromosome	2	44	2025308	2025265	3.3e-13	Chromosome	45	78	2867679	2867646	1.5e-11
341273_8	GATCGAGTCTCCTTGTTTCGACTTAAGCTGGCAATAAATGGGACGTGACAATGTCGAAACAAGGAGCAATCCG	Chromosome	2	35	3658038	3658005	1.4e-11	Chromosome	35	72	4085860	4085823	8.2e-14
341278_8	GATCGAGTCTCCTTGTTTCGACTTAAGCTGGCAATTGGATTGCCAGCTTTCTTTTGTGACAATGTCGAAACAAGGAGCAATCCG	Chromosome	2	55	3658038	3657985	1.3e-22	Chromosome	56	83	4085850	4085823	3.6e-08
341504_8	GATCTGAGACTCAGCTATTGCTGTGTGTAGTCTTTGCCCATCTTCGTCTGTCGCTTTAGACTATACACAGCATAAAGATC	Chromosome	17	43	1770431	1770457	1.2e-07	Chromosome	46	75	1216686	1216715	2.6e-09
341532_8	GATCTGCTACTCAGCATTTCCCTGGTGTTGGCGCAGTATTCGCGCACCCCGGTCTCTTCAAACACCAGGGTGCTGAGATC	Chromosome	16	55	3350641	3350680	7.2e-15	Chromosome	56	76	4429532	4429512	0.00026
341636_8	GATCTTGAACTCAGCATTGCTGTGTGTAGTCCTGGCGGCATCAGTTTTTTTCTCTTTAGACTATACACAGCATACAGATC	Chromosome	15	53	1418471	1418433	2.6e-14	Chromosome	54	74	1216694	1216714	0.00026
342526_8	GATTGCTGTGTGTAGTCTTTGCCCATCTCCCATTCATCTTATTTTTGTCTGCCGCTTTAGACTATACACAGCATAC	Chromosome	2	32	1770431	1770461	6.7e-10	Chromosome	31	75	1216670	1216714	5.2e-16
342527_8	GATTGCTGTGTGTAGTCTTTGCCCATCTCCCTTTATATTCTACCCATTTAGGGCTGATTTATTACTACACACAGCAGTGCA	Chromosome	2	31	1770431	1770460	2.6e-09	Chromosome	32	81	1103326	1103277	9.3e-19
342525_8	GATTGCTGTGTGTAGTCTTTGCCCATCTCCATTTATTACTACACACAGCAGTGCTAACTCAGCGATTGCTGTGTGTAGTCTTTGCCCATCTCCATTTATTACTACACACAGCAGTGCA	Chromosome	65	93	1770431	1770459	1.5e-08	Chromosome	94	118	1103301	1103277	2.6e-06
342528_8	GATTGCTGTGTGTAGTCTTTGCCCATCTCCTAGTTTTATATTCTACCCATTTAGGGCTGATTTATTACTACACACAGCA	Chromosome	2	30	1770431	1770459	9.2e-09	Chromosome	31	79	1103330	1103282	3.2e-18
342529_8	GATTGCTGTGTGTAGTCTTTGCCCATCTCTGATTATTACTACACACAGCAGTGCTAACTCAGCGATTGCTGTGTGTAGTCTTTGCCCATCTCTGATTATTACTACACACAGCAGTGCA	Chromosome	65	92	1770431	1770458	5.5e-08	Chromosome	96	118	1103299	1103277	3.3e-05
342530_8	GATTGCTGTGTGTAGTCTTTGCCCATTACTACACACAGCAGTGCTACTCAGCGATTGCTGTGTGTAGTCTTTGCCCATTACTACACACAGCAGTGC	Chromosome	54	78	1770431	1770455	2e-06	Chromosome	77	96	1103297	1103278	0.0012
342597_8	GATTTAAATCATAACGACAAATAATTTTGCGGAGAGAATCGAGTCTCCTTGTTTCGACTCAAGCTAGCGATTTAAATCATAACGACAAATAATTTTGCGGAGAGAATCGAGTCTCCTTGTTTCGACTCAAGCTGGCAATG	Chromosome	70	104	3948006	3947972	8.7e-12	Chromosome	106	139	3658038	3658005	1.5e-09
342956_8	GCACTCAGCAACGACGAAAATGTCCACAAACGACGAAAATGTCCACAAATGATG	Chromosome	7	26	486455	486436	0.00052	Chromosome	30	50	1571843	1571823	0.00015
342962_8	GCACTCAGCACTCTCAACGTGCGGGGGTCACTCTCAACGTGCGGGGGTCTCTCT	Chromosome	11	28	1270436	1270453	0.0068	Chromosome	31	48	1269366	1269383	0.0068
343669_8	GCTTCATTCCCCTGGTATGTGTACTAATTACAAGAACCAGGGGCGGAGCACTCAGCGCTTCATTCCCCTGGTATGTGTACTAATTACAAGAACCAGGGGCGGAC	Chromosome	2	23	3658992	3659013	0.0048	Chromosome	20	47	686846	686819	2.2e-06
344456_8	GGGTCGGAGGTTCGAATCCTCTATACTCAGCGGGTCGGAGGTTCGAATCCTCTG	Chromosome	1	24	3708648	3708625	3.1e-06	Chromosome	28	53	3982775	3982800	1.1e-05
345204_8	GTGCTGTGTGTAGTCTTTGCCCATCTCATTTTACCCATTTAGGGCTGATTTATTACTACACACAGTCAGCGTGCTGTGTGTAGTCTTTGCCCATCTCATTTTACCCATTTAGGGCTGATTTATTACTACACACAGCAGAC	Chromosome	72	97	1770433	1770458	8.8e-07	Chromosome	98	138	1103321	1103281	4e-15
345228_8	GTGGGAGAGCGCCTGCTTTGCACGCAGGAGGTCTGCGGTTCGATCCCGCCAACTCAGCGTGGGAGAGCGCCTGCTTTGCACGCAGGAGGTCTGCGGTTCGATCCCGCA	Chromosome	2	49	225516	225563	3.8e-19	Chromosome	53	108	3427023	3426969	1.1e-19
345643_8	GTTGCTGTGTGTAGTCTTTGCCCTTTTTCTGTCGCTTTAGACTATACACAGCATAGTACTCAGCGTTGCTGTGTGTAGTCTTTGCCCTTTTTCTGTCGCTTTAGACTATACACAGCATAC	Chromosome	2	23	1770432	1770453	0.00012	Chromosome	24	55	1216683	1216714	1.6e-08
345640_8	GTTGCTGTGTGTAGTCTTTGCCCATCTCCATTTTTGTCTGTCGCTTTAGACTATACACAGCATACTCAGCGTTGCTGTGTGTAGTCTTTGCCCATCTCCATTTTTGTCTGTCGCTTTAGACTATACACAGCATAC	Chromosome	2	29	1770432	1770459	6.5e-08	Chromosome	30	64	1216680	1216714	8.4e-12
345641_8	GTTGCTGTGTGTAGTCTTTGCCCATCTCTTTACCCATTTAGGGCTGATTTATTACTACACACAGCGTTGCTGTGTGTAGTCTTTGCCCATCTCTTTACCCATTTAGGGCTGATTTATTACTACACACAGCAGTG	Chromosome	67	93	1770432	1770458	2.3e-07	Chromosome	94	134	1103319	1103279	3.8e-15
345848_8	GTTTCCCTGGTGTTGGCGCAGTATTCGCGCACCCCGGTCTATCCGGGGTCCTTGAGCAGCTGCAAAAACACCAGGGAAATG	Chromosome	2	53	3350642	3350693	3.4e-18	Chromosome	50	80	3933611	3933641	7.3e-10
345849_8	GTTTCCCTGGTGTTGGCGCAGTATTCGCGCACCCCGGTCTTTTTCGCCAGGGAACCGTGTACTCAGCGTTTCCCTGGTGTTGGCGCAGTATTCGCGCACCCCGGTCTTTTTCGCCAGGGAACCGTG	Chromosome	69	107	3350642	3350680	4.6e-14	Chromosome	106	125	416973	416954	0.0017
345887_8	GTTTCCTTGCCATAGACACCATCCCTGTCTTCCCCCACATACGCTCATGGTTAAAACATGAAGAGGGATGGTGCTATGAAAG	Chromosome	2	40	4106331	4106369	2.7e-14	Chromosome	38	81	403243	403286	4.4e-17
345966_8	GTTTGCCTATTGCTTCTGAAGTACCATATGGAAGCAATGGGCGTCCCAAACTCAGCGTTTGCCTATTGCTTCTGAAGTACCATATGGAAGCAATGGGCGTCCCG	Chromosome	58	78	1301928	1301948	0.00037	Chromosome	82	104	3250671	3250693	2.8e-05
346720_8	TAAATGGGACGTGACAATGTCGAAACAAGGAGCAATCCATCGAGTCTCCTTGTTTCGACTTAAGCTGGCAATTGGATTGCCAGCTTTCTTTTC	Chromosome	1	40	4085860	4085821	8.7e-15	Chromosome	39	92	3658038	3657985	1.4e-22
347278_8	TAAGATCCTGGCTGATATCGCAGCATTCAGCGATATTGGCCATTTTTTTCGACTCAGCTAAGATCCTGGCTGATATCGCAGCATTCAGCGATATTGGCCATTTTTTTA	Chromosome	59	86	1799474	1799447	2.3e-06	Chromosome	87	108	507267	507288	0.00011
348394_8	TACCTGTACTGGCGTTGAAATGTTCCGCTAACTCAGCTACCTGTACTGGCGTTGAAATGTTCCGCC	Chromosome	1	33	3470568	3470536	2e-09	Chromosome	37	65	4176704	4176732	7.1e-09
348953_8	TAGAACGGCGGACTGTTAATCCGTATGACACTCAGCTAGAACGGCGGACTGTTAATCCGTATGC	Chromosome	1	32	2058083	2058052	6.8e-09	Chromosome	37	63	2062279	2062305	8.8e-08
349012_8	TAGACACCATCCCTGTCTTCCCCCACATCATCGGGGTGGTGTGAGCAGGAAGCGCACTCAGCTAGACACCATCCCTGTCTTCCCCCACATCATCGGGGTGGTGTGAGCAGGAAGCG	Chromosome	1	28	4106342	4106369	5.4e-08	Chromosome	29	53	2924314	2924290	2.5e-06
349366_8	TAGCTGGGAGAGCGCCTGCTTTGCAGCGCACGGCTCTCTCCCAGACTCAGCTAGCTGGGAGAGCGCCTGCTTTGCAGCGCACGGCTCTCTCCCG	Chromosome	53	76	3427020	3426997	7e-06	Chromosome	76	93	1923171	1923154	0.015
349497_8	TAGGCTTGTAGCTCAGGTGGTTAGAGCGCACCCCTGATAAGGGTGAGGTCGGTGGTTCAAGTCCACTCAGCTAGGCTTGTAGCTCAGGTGGTTAGAGCGCACCCCTGATAAGGGTGAGGTCGGTGGTTCAAGTCCACTCA	Chromosome	2	70	4037141	4037209	1.1e-30	Chromosome	73	140	3427152	3427085	4e-30
349645_8	TAGTAAGCCGGTCATAAAACCGGTGGTTGTAAATGACTTAGCTAGTAAGCCGGTCATAAAACCGGTGGTTGTAAAT	Chromosome	2	39	3946830	3946867	1.9e-10	Chromosome	44	75	228886	228917	1.9e-10
349763_8	TAGTGCCAGCAGTACTTTCGGCAAGGATTCAAAAAAGCTGCTGGCACCTTGTGATGCTACTCAGCTAGTGCCAGCAGTACTTTCGGCAAGGATTCAAAAAAGCTGCTGGCACCTTGTGATGG	Chromosome	66	96	4161084	4161114	5.8e-08	Chromosome	101	122	4216688	4216709	0.00012
349829_8	TAGTTCAGTCGGTAGAACGGCGGACTGTTAATCCGTATGTCACTGGTTCGAGTCCAGTCAGAGGAGCTAGTTCAGTCGGTAGAACGGCGGACTGTTAATCCGTATGTCACTGGTTCGAGTCCAGTCAGAGGAGCCAG	Chromosome	1	67	2058095	2058029	1.4e-29	Chromosome	68	136	2062267	2062335	1.1e-30
349952_8	TATAACTCAGCTATTGCTGTGTGTAGTCTTTGCCCATCTCCCTTTGTCTGTCGCTTTAGACTATACACAGCATACA	Chromosome	13	42	1770431	1770460	2.4e-09	Chromosome	43	74	1216683	1216714	1.9e-10
350161_8	TATCACTCAGCAGCTTAATCAGCGGGTTTTTTTTATAAATCCCGTCAAAAAGAGTTAACCCGCTGGTTAAAACAGA	Chromosome	13	34	657528	657549	6.8e-05	Chromosome	35	75	930958	930918	8.6e-14
350378_8	TATCGAGTCTCCTTGTTTCGACTCAAGCTGGCAATTGGATTGCCAGCTTTCTTTTAAATGTCGAAACAAGGAGCAATCA	Chromosome	1	57	3658039	3657983	1.2e-22	Chromosome	57	78	4085845	4085824	7.1e-05
351289_8	TATTCGCGCACCCCGGTCGCACTCAGCTATTCGCGCACCCCGGTCC	Chromosome	1	18	3350662	3350679	0.0051	Chromosome	20	37	1438684	1438667	0.0051
351290_8	TATTCGCGCACCCCGGTCTATTGTGATGTGGTGCGCGAGCTGGAGCCAACTCAGCTATTCGCGCACCCCGGTCTATTGTGATGTGGTGCGCGAGCTGGAGCG	Chromosome	1	20	3350662	3350681	0.0013	Chromosome	23	47	4406419	4406443	2.1e-06
351533_8	TATTGCTGTGTGTAGTCTGCCCATCTCAGGGCTGATTTATTACTAAACTCAGCTATTGCTGTGTGTAGTCTGCCCATCTCAGGGCTGATTTATTACTACACACAGCA	Chromosome	55	80	1770431	1770458	0.0049	Chromosome	81	107	1103308	1103282	1.8e-07
351532_8	TATTGCTGTGTGTAGTCCTGGCGGCATCAGTTTTTTTCTTATTTTACCCATTTAGGGCTGATTTATTACTACACACAGCAGTGCAG	Chromosome	2	40	1418470	1418432	2.8e-14	Chromosome	40	85	1103322	1103277	3.6e-18
351537_8	TATTGCTGTGTGTAGTCTTTGCCCATCTCAGGGCTGATTATTACTACACACAGCAGTGTTACTCAGCTATTGCTGTGTGTAGTCTTTGCCCATCTCAGGGCTGATTATTACTACACACAGCAGTGC	Chromosome	69	96	1770431	1770458	6e-08	Chromosome	97	126	1103308	1103278	1e-05
351539_8	TATTGCTGTGTGTAGTCTTTGCCCATCTCCCATTTATTACTACACACAGCAGTGCGCACTCAGCTATTGCTGTGTGTAGTCTTTGCCCATCTCCCATTTATTACTACACACAGCAGTGCG	Chromosome	66	96	1770431	1770461	1.2e-09	Chromosome	96	119	1103301	1103278	9.5e-06
351542_8	TATTGCTGTGTGTAGTCTTTGCCCATCTCTTTATCACTACACACAGCAGTGCAGACTCAGCTATTGCTGTGTGTAGTCTTTGCCCATCTCTTTATCACTACACACAGCAGTGCA	Chromosome	2	29	1770431	1770458	5.3e-08	Chromosome	30	53	1103300	1103277	0.00041
351543_8	TATTGCTGTGTGTAGTCTTTGCCCATTTATTACTACACACAGCAGTGAGACTCAGCTATTGCTGTGTGTAGTCTTTGCCCATTTATTACTACACACAGCAGTGC	Chromosome	58	82	1770431	1770455	2.2e-06	Chromosome	81	104	1103301	1103278	7.9e-06
351541_8	TATTGCTGTGTGTAGTCTTTGCCCATCTCGATTTATTACTACACACAGCAGTGCTGACTCAGCTATTGCTGTGTGTAGTCTTTGCCCATCTCGATTTATTACTACACACAGCAGTGCA	Chromosome	65	92	1770431	1770458	5.5e-08	Chromosome	93	118	1103302	1103277	7.2e-07
351595_8	TATTGTTGTGTGTAGTCTTTGCCCATCTCTTTATCACTACACACAGCAGTGGCACTCAGCTATTGTTGTGTGTAGTCTTTGCCCATCTCTTTATCACTACACACAGCAGTGC	Chromosome	62	89	1770431	1770458	2.4e-06	Chromosome	90	112	1103300	1103278	0.0015
352928_8	TCTCGGACTCAGCAATTGCTGTGTGTAGTCTCGCCCATCTCCTTTGTCTGTCGCTTTAGACTATACACAGCATACAGA	Chromosome	14	42	1770430	1770459	0.00091	Chromosome	43	74	1216683	1216714	1.9e-10
353027_8	TCTGACTTAGCTTTGCTGTGTGTAGTCTTTGCCCATCTCCCTTCTGTCTGTCGCTTTAGACTATACACAGCATACA	Chromosome	13	41	1770432	1770460	8.7e-09	Chromosome	45	74	1216685	1216714	2.4e-09
353097_8	TCTGGCACTCAGCGATTGCTGTGTGTAGTCTTTGCCCATCTCCAGGGCTGATTTATTACTACACACAGCAGTGCAAGA	Chromosome	15	43	1770431	1770459	9e-09	Chromosome	44	76	1103308	1103276	5.4e-11
353140_8	TCTGTCACTCAGCGAGCTGCAAAAACACCAGGGAAATTTCCCTGGTGTTGGCGCAGTATTCGCGCACCCCGGTCAAGA	Chromosome	15	37	3933619	3933641	1.9e-05	Chromosome	36	77	3350641	3350682	2.5e-14
353736_8	TGACTCAGCAAAGCAGTAAGCCGGTCATAAAGCAGTAAGCCGGTCATAAAA	Chromosome	11	31	228882	228902	0.00013	Chromosome	30	51	3946826	3946847	3.7e-05
353739_8	TGACTCAGCAACAAGGAGGGGTTCGGCGGTTCGATCCCGTCATCACCCAACAAGGAGGGGTTCGGCGGTTCGATCCCGTCATCACCCACCA	Chromosome	11	53	2520965	2521007	4e-13	Chromosome	50	91	780799	780840	3.1e-14
353808_8	TGACTTAGCCATTGCTGTGTGTAGTCTTTGCCCATCTCCCGCTTTAGACTATACACAGCATTGCTGTGTGTAGTCTTTGCCCATCTCCCGCTTTAGACTATACACAGCATA	Chromosome	60	89	1770431	1770460	4e-09	Chromosome	89	111	1216692	1216714	3.1e-05
354039_8	TGCCACTCAGCGTTGCTGTGTGTAGTCTTTGCCCATCTCCCTTTTGTCTGTCGCTTTAGACTATACACAGCATAAA	Chromosome	13	41	1770432	1770460	8.7e-09	Chromosome	42	75	1216682	1216715	1.4e-11
354128_8	TGCTACTCAGCAGTTCGGGCACAATTAAGGCAACATCACGCTTTTTGTGATGTTGTGTTGTTGTGTTTGCAATTGA	Chromosome	13	44	2038493	2038462	1.9e-10	Chromosome	45	75	2942760	2942790	6.7e-10
354416_8	TGGTTAGAGCGCACCCCTGATAAGGGTTACTCAGCTGGTTAGAGCGCACCCCTGATAAGGGG	Chromosome	1	27	3427136	3427110	8.4e-08	Chromosome	30	61	4037151	4037182	6.5e-09
354577_8	TGTCACTCAGCTATTGCTGTGTGTAGTCTTTGCCCATCTCTTTTTGTCTGTCGCTTTAGACTATACACAGCATACA	Chromosome	13	40	1770431	1770458	3.1e-08	Chromosome	41	74	1216681	1216714	1.4e-11
355372_8	TTGCTGTGTGTAGTCTTTGCCCATCTCCAGGGCTGATTTATCACTACACACAGCAGTATACTCAGCTTGCTGTGTGTAGTCTTTGCCCATCTCCAGGGCTGATTTATCACTACACACAGCAGTG	Chromosome	67	94	1770432	1770459	5.9e-08	Chromosome	95	124	1103308	1103279	2.1e-07
355392_8	TTGGGAGAGCGCCTGCTTTGCTCACTCAGCTTGGGAGAGCGCCTGCTTTGCC	Chromosome	2	21	225516	225535	0.00049	Chromosome	25	51	3427023	3426998	0.00049
355801_8	TTTCTGTCATCCTGCAGGTCGGCTCCTTTAAACTGCGCGGACTTGGCCTGCCTGCGTTGATGCTAATACTCAGCTTTCTGTCATCCTGCAGGTCGGCTCCTTTAAACTGCGCGGACTTGGCCTGCCTGCGTTGATGCTAG	Chromosome	73	116	96904	96947	8.7e-17	Chromosome	117	139	97505	97527	4.1e-05
355885_8	TTTGCTGTGTGTAGTCTTTGCCCATCTCCTTTTATATTCACCCATTTAGGGCTGATTTATTACTACACACAGCAGTT	Chromosome	2	29	1770432	1770459	3.2e-08	Chromosome	30	76	1103327	1103280	8.8e-14
355886_8	TTTGCTGTGTGTAGTCTTTGCCCATCTCCTTTTATATTTCACCCATTTAGGGCTGATTTATTACTACACACAGCAGTG	Chromosome	2	29	1770432	1770459	3.2e-08	Chromosome	30	78	1103327	1103279	3.2e-18
356108_8	TTTTCCCTGGTGTTGGCGCAGTATTCGCGCACCCCGGTCCTTGAGCAGCTGCAAAAACACCAGGGTCAGCTTTTCCCTGGTGTTGGCGCAGTATTCGCGCACCCCGGTCCTTGAGCAGCTGCAAAAACACCAGGGAAATG	Chromosome	72	109	3350642	3350679	1.9e-13	Chromosome	109	139	3933611	3933641	1.5e-09
356107_8	TTTTCCCTGGTGTTGGCGCAGTATTCGCGCACCCCGGTACCTTGAGCAGCTGCAAAAACACCAGGCAGCTTTTCCCTGGTGTTGGCGCAGTATTCGCGCACCCCGGTACCTTGAGCAGCTGCAAAAACACCAGGGAAATG	Chromosome	71	107	3350642	3350678	6.8e-13	Chromosome	108	139	3933610	3933641	4.1e-10
356149_8	TTTTCCTTGCCATAGACACCATCCCTGTCTTCCCCCACATGATAATGATGGGACGCGTGTTTATGGCGAAAGGAAC	Chromosome	1	41	4106330	4106370	1.9e-15	Chromosome	42	74	1341209	1341241	5.2e-11
356141_8	TTTTCCTGGTGTAACGAATTTTTTAAGTGCTTCTTGCTTAAGCAAGTTTCATCCCGACCCCCTCCCTCCAGTAAAAAACTCCCGCCTTCTGGCGGGAGTTGCTATTTAATTACGTTACGCCGGAGCTGACAG	Chromosome	2	64	2025302	2025240	2.2e-27	Chromosome	69	131	662704	662642	2.2e-27
356196_8	TTTTCTTGAAGTTCGGCTGATGTCCGCCCTTTTTTTTATTACTACACACAGCAGACTTAGCTTTTCTTGAAGTTCGGCTGATGTCCGCCCTTTTTTTTATTACTACACACAGCA	Chromosome	62	95	1418438	1418405	2.5e-11	Chromosome	96	114	1103300	1103282	0.0053
356798_7	AAAATGCGGAAGAGATAAGTGCTGAAAGCATCTAAGCACGAAACTTGCCCCGAGATGAGTTCTCCAGCAAAATGCGGAAGAGATAAGTGCTGAAAGCATCTAAGCACGAAACTTGCCCCGAGATGAGTTCTCCCTGACCG	Chromosome	2	65	4171365	4171428	6.6e-28	Chromosome	66	139	3424063	3423990	8.5e-32
357063_7	AAACTCAGCGAGACACCATCCCTGTCTTCCCCCACATTTGCTGCAGCGGGTGGTGTCGAGACACCATCCCTGTCTTCCCCCACATTTGCTGCAGCGGGTGGTGTCGCGA	Chromosome	59	85	4106343	4106369	1.8e-07	Chromosome	86	108	4177512	4177534	3e-05
357057_7	AAACTCAGCCTCCTCTGTAGTTCAGTCGGTAGAACGGCGGACTGTTACTCCTCTGTAGTTCAGTCGGTAGAACGGCGGACTGTTAATCC	Chromosome	11	51	2044549	2044589	1.1e-13	Chromosome	49	89	2059851	2059891	2.3e-15
357248_7	AAAGCCTGCATTAATGCCAACTTTTAGCGCTTTTTGGCATTTTGCAGGCGCTGGGTACACTCAGCAAAGCCTGCATTAATGCCAACTTTTAGCGCTTTTTGGCATTTTGCAGGCGCTGGGTA	Chromosome	2	30	1923195	1923167	1.6e-08	Chromosome	31	56	1910044	1910019	7.5e-07
357675_7	AAATGCCCTGCTGATTGGGCGTGATTTCATCGCCCTGCGGAAAGAGACGGCTCCAGGCAATTGAGGTTATCCGCAGCAGGGCGCAGGAG	Chromosome	2	67	2841322	2841257	2.9e-29	Chromosome	67	87	541362	541382	0.0003
357885_7	AACAAGGAGGGGGTCGGCGGTTCGATCCCGTCATCACCCAGCAACAAGGAGGGGGTCGGCGGTTCGATCCCGTCATCACCCACCG	Chromosome	2	45	2520965	2521008	2.2e-15	Chromosome	44	84	780799	780839	2.2e-15
358154_7	AACGGTAACAGGAAGAAGCTTGCTTCTTTGCTGACGAGTGGCGGACGGGTGAGTAATGTCTTTCTGTTACTCACCAGTTCTGCAGCGGCGCTGGCTGCACCGCAGGTGATTG	Chromosome	1	61	4208211	4208271	2.3e-26	Chromosome	61	111	1923682	1923632	8.5e-21
358491_7	AAGACACCATCCCTGTCTTCCCCCACATTTTGGGATGGTTGTCATTTGACTCAGCAAGACACCATCCCTGTCTTCCCCCACATTTTGGGATGGTTGTCATTC	Chromosome	57	83	4106343	4106369	1.7e-07	Chromosome	84	101	451584	451567	0.017
358732_7	AAGCTCAGCTGGGAGAGCGCCTGCTTTGCGAATCGCGCTCTTCCTGCTTCACTCAGCAAGCTCAGCTGGGAGAGCGCCTGCTTTGCGAATCGCGCTCTTCCTGCTG	Chromosome	2	29	3427025	3426998	4.8e-08	Chromosome	27	48	1912572	1912551	0.0001
358926_7	AAGGGGGTCGCGGGTTGAGTCCCGTCCGTTCCGCCACTACTCAGCAAGGGGGTCGCGGGTTGAGTCCCGTCCGTTCCGCCAT	Chromosome	2	43	236972	237014	5.8e-11	Chromosome	47	81	3946913	3946948	9.6e-09
359087_7	AAGTGGTTTAAGCTTCGGCGCCACTCAGCAAGTGGTTTAAGCTTCGGCGG	Chromosome	2	20	1145288	1145306	0.0017	Chromosome	23	43	1746784	1746764	0.00013
359121_7	AAGTTCAGTCGGTTAGAATACCTGCCTGTCACGCAGGGGGTCGCGGGTTCGAGTCCCGTCCGTTCCAGCAAGTTCAGTCGGTTAGAATACCTGCCTGTCACGCAGGGGGTCGCGGGTTCGAGTCCCGTCCGTTCCGCCA	Chromosome	2	66	236939	237003	1.8e-28	Chromosome	71	139	3946880	3946948	1.1e-30
359394_7	AATCATCATCCCTGAATTCAGAGATGAAATTTTGGCCACTCAACTGAATCTCTGACAGCAATCATCATCCCTGAATTCAGAGATGAAATTTTGGCCACTCAACTGAATCTCTGAAAGAAGGGGATGATGA	Chromosome	61	101	2814820	2814860	3.7e-15	Chromosome	101	129	461546	461574	1.7e-08
359695_7	AATCTTGCTGACGCTCTTTCAGCCGGGGTTGACCGCCACCATGGCAACGCGAAGGTGGCGGAATTCTCAGCAATCTTGCTGACGCTCTTTCAGCCGGGGTTGACCGCCACCATGGCAACGCGAAGGTGGCGGAATTGGAC	Chromosome	73	119	2665492	2665538	1.9e-18	Chromosome	116	138	3982602	3982624	0.0019
360438_7	AATTGCTGTGTGTAGTCTTCGCCCATCTCCCCTTTAGACTATACACAGCATAACACTCAGCAATTGCTGTGTGTAGTCTTCGCCCATCTCCCCTTTAGACTATACACAGCATAC	Chromosome	1	31	1770430	1770460	5.3e-08	Chromosome	32	53	1216694	1216715	0.00011
360439_7	AATTGCTGTGTGTAGTCTTTGCCCATCCCTTTATTACTACACACAGCAGTGTCACTCAGCAATTGCTGTGTGTAGTCTTTGCCCATCCCTTTATTACTACACACAGCAGTGC	Chromosome	61	87	1770430	1770456	1.9e-07	Chromosome	90	112	1103300	1103278	3.1e-05
360440_7	AATTGCTGTGTGTAGTCTTTGCCCTCGCTCTAGACTATACACAGCATACGACTCAGCAATTGCTGTGTGTAGTCTTTGCCCTCGCTCTAGACTATACACAGCATAA	Chromosome	58	81	1770430	1770453	8.1e-06	Chromosome	82	106	1216691	1216715	0.0001
360576_7	AATTTCTGAATGTCTGTTTACCCCTACGCTGGGTAAACAGATCGTTCAATACTCAGCAATTTCTGAATGTCTGTTTACCCCTACGCTGGGTAAACAGATCGTTCAG	Chromosome	59	83	2313119	2313143	2.3e-06	Chromosome	82	105	3875128	3875105	8.1e-06
360941_7	ACCATAGACACCATCCCTGTCTTCCCCCACATCTTTGGGCTGGTGTCTCTGGCCACTCAGCACCATAGACACCATCCCTGTCTTCCCCCACATCTTTGGGCTGGTGTCTCTGGC	Chromosome	63	93	4106339	4106369	1.1e-09	Chromosome	94	113	1162261	1162280	0.0015
361155_7	ACGGTAGAACGGCGGACTGTTAATCCGTATGTCACTGGTTCGAGTCCACTCAGCACGGTAGAACGGCGGACTGTTAATCCGTATGTCACTGGTTCGAGTCCAGTCG	Chromosome	2	53	2058086	2058035	1e-19	Chromosome	56	105	2044565	2044614	2.9e-20
361585_7	ACTTGGTTGATTCCGAGTCCGGGCACCTAACTCAGCACTTGGTTGATTCCGAGTCCGGGCACCG	Chromosome	2	34	4362578	4362545	0.00019	Chromosome	38	63	3110414	3110440	0.00068
361703_7	AGAACGGCGGACTGTTAATCCGTTCACTCAGGAGAACGGCGGACTGTTAATCCGTG	Chromosome	1	23	2044569	2044591	1.2e-05	Chromosome	22	55	2062269	2062302	9.2e-07
361700_7	AGAACGGCGGACTGTTAATCCGTATGTCACTGGTTCGAGTCCAGTCAGAGGAGCCCAACTCAGCAGAACGGCGGACTGTTAATCCGTATGTCACTGGTTCGAGTCCAGTCAGAGGAGCCT	Chromosome	1	62	2062280	2062341	1.5e-23	Chromosome	65	119	2059871	2059925	5.5e-23
362517_7	AGTGGGGCTCCTCATGCGAGAGTAGGGAACTGCCAGGCATCTAACTCAGCAGTGGGGCTCCTCATGCGAGAGTAGGGAACTGCCAGGCATCT	Chromosome	4	53	228839	228888	5.2e-12	Chromosome	54	91	4040600	4040637	5.2e-12
362571_7	AGTTCAGTCGGTAGAACGGCGGACTGTTAATCCACACTCAGCAGTTCAGTCGGTAGAACGGCGGACTGTTAATCCG	Chromosome	1	33	2044557	2044589	5.2e-11	Chromosome	37	76	2058100	2058061	1.4e-11
362441_7	AGTCCCCTTCGTCTAGAGGCCCAGGACACCGCCCTTTCACGGCGGTAACAGGGGTTCGAATCCCCCAGCAGTCCCCTTCGTCTAGAGGCCCAGGACACCGCCCTTTCACGGCGGTAACAGGGGTTCGAATCCCCTAGGGG	Chromosome	2	68	4209774	4209840	6.6e-28	Chromosome	71	140	4168372	4168441	3.1e-31
362915_7	ATCGAGTCTCCTTGTTTCGACTTAAGCTGGCAATTGGATTGCCAGCTTTCTTTTAATGTCGAAACAAGGAGCAATCCG	Chromosome	1	56	3658038	3657983	8.8e-24	Chromosome	55	77	4085845	4085823	1.9e-05
363052_7	ATCTCTTACTCAGCGTTGCTGTGTGTAGTCTTTGCCCATCTCCCTGTCTGTCGCTTTAGACTATACACAGCATATAGAT	Chromosome	16	44	1770432	1770460	9.2e-09	Chromosome	45	74	1216685	1216714	2.5e-09
363137_7	ATCTTAAACTCAGCCATTGCTGTGTGTAGTCTTTGCCCATCTCAGGGCTGATTTATCACTACACACAGCAGTGCAAGAT	Chromosome	16	43	1770431	1770458	3.3e-08	Chromosome	44	76	1103308	1103276	2.5e-09
363155_7	ATCTTATACTCAGCTATTGCTGTGTGTAGTCTTTGCCCATCTCCCAGGGCTGATTATTACTACACACAGCAGTGCAGAT	Chromosome	16	46	1770431	1770461	7.1e-10	Chromosome	46	76	1103308	1103277	1.5e-06
363169_7	ATCTTGAACTCAGCGTTGCTGTGTGTAGTCTTTGCCCATCTCTTCGTCTGTCGCTTTAGACTATACACAGCATAGAGAT	Chromosome	16	42	1770432	1770458	1.2e-07	Chromosome	46	74	1216686	1216714	9.2e-09
363187_7	ATCTTGGACTTAGCCCTTTAACCGTCATGCCTTCTGGTAGCAGATAAAAACCCAGAGGTATTGATTGGTGAGAAGAGAT	Chromosome	16	46	4126729	4126759	3.3e-08	Chromosome	51	73	2976189	2976167	2e-05
363670_7	ATTGCTGTGTGTAGTCTGCCCATCTCCCAGGGCTGATTTATTACTACACACAGCAGTG	Chromosome	1	29	1770431	1770461	4.5e-05	Chromosome	29	58	1103308	1103279	1.6e-09
363669_7	ATTGCTGTGTGTAGTCTCTGCCCATCTCCCATATTTTACCCATTTAGGGCTGATTTATTACTACACACAGCAGTG	Chromosome	1	31	1770431	1770461	3.1e-08	Chromosome	31	75	1103323	1103279	1.1e-17
363668_7	ATTGCTGTGTGTAGTCTCGCCCATCTCCCCGCTTTAGACTATACACAGCATACAACTCAGCATTGCTGTGTGTAGTCTCGCCCATCTCCCCGCTTTAGACTATACACAGCATAC	Chromosome	1	29	1770431	1770460	0.0015	Chromosome	30	52	1216692	1216714	3.2e-05
363674_7	ATTGCTGTGTGTAGTCTTTGCCCATCTCCCACATTTTACCCATTTAGGGCTGATTTATTACTACACACAGCAGTG	Chromosome	1	32	1770431	1770462	1.8e-10	Chromosome	33	75	1103321	1103279	1.4e-16
363672_7	ATTGCTGTGTGTAGTCTTTGCCCATCTCAGGGCTGATTTATTACTTCACTCAGCATTGCTGTGTGTAGTCTTTGCCCATCTCAGGGCTGATTTATTACTACACACAGCAGTG	Chromosome	55	82	1770431	1770458	5.2e-08	Chromosome	83	112	1103308	1103279	4e-09
363679_7	ATTGCTGTGTGTAGTCTTTGCCCATCTCTTCAGACTATACACAGCATAGGACTTAGCATTGCTGTGTGTAGTCTTTGCCCATCTCTTCAGACTATACACAGCATAA	Chromosome	58	85	1770431	1770458	4.8e-08	Chromosome	85	106	1216694	1216715	0.0049
363673_7	ATTGCTGTGTGTAGTCTTTGCCCATCTCATTCACCCATTTAGGGCTGATTTATTACTACACACAGAGCATTGCTGTGTGTAGTCTTTGCCCATCTCATTCACCCATTTAGGGCTGATTTATTACTACACACAGCAGTGCG	Chromosome	69	96	1770431	1770458	6.8e-08	Chromosome	98	139	1103319	1103278	5.2e-14
363678_7	ATTGCTGTGTGTAGTCTTTGCCCATCTCCCTTTAGACTATACACAGCATATGACTCAGCATTGCTGTGTGTAGTCTTTGCCCATCTCCCTTTAGACTATACACAGCATAC	Chromosome	1	30	1770431	1770460	3.9e-09	Chromosome	30	50	1216694	1216714	0.0004
363866_7	ATTTCCCTGGTGTTGGCGCAGTTTTGCCACCAGGGAGAAATGTGACTCAGCATTTCCCTGGTGTTGGCGCAGTTTTGCCACCAGGGAGAAATGG	Chromosome	52	76	3350641	3350665	9e-05	Chromosome	74	94	3168233	3168213	0.00032
363885_7	ATTTCCTTGCCATAGACACCATCCCTGTCTTCCCCCACATTTTCTGTCACAAATCCGTTAATGGATAGTGAGATATGGGGCGCAAATTTGGCAGGGAAATGTG	Chromosome	2	40	4106331	4106369	3.6e-14	Chromosome	41	103	3708203	3708265	1.6e-27
363860_7	ATTTCCCTGGTGTTGGCGCAGTACCTCGAGCAGCTGCAAAAACACCAGGGAAATACCTTACTCAGCATTTCCCTGGTGTTGGCGCAGTACCTCGAGCAGCTGCAAAAACACCAGGGAAATACCG	Chromosome	1	23	3350641	3350663	3.5e-05	Chromosome	23	57	3933610	3933644	3.5e-10
366008_7	CAATCTCGGGCTGGACGTGCTGGATGTGGTTAACCTGCGCGTTATGATGGGGGATGGTCATGGCCCAACGGTCACAGCGCCTGTAACGGTACCAACAGCAAGCACAACCGAGCCGACTGTCAGCAGTACATCA	Chromosome	2	71	1474560	1474629	1.3e-29	Chromosome	68	133	2868063	2867998	4.8e-29
367340_7	CAGAATACCTGCCCGTCACGCAGGGGGTCGCGGGTTCGAGTCCCGTCCGTTCCGCCACAACTCAGCCAGAATACCTGCCCGTCACGCAGGGGGTCGCGGGTTCGAGTCCCGTCCGTTCCGCCAA	Chromosome	2	64	236952	237014	2.1e-22	Chromosome	68	123	3946893	3946948	7.4e-22
367088_7	CACTGCCTTTGGTAGAGGAAAGTGCTAAATAATAATCAATTGTTAAATTATTGGTACTCAGCCACTGCCTTTGGTAGAGGAAAGTGCTAAATAATAATCAATTGTTAAATTATTGA	Chromosome	62	90	1299470	1299498	1.5e-08	Chromosome	87	115	1300694	1300722	1.5e-08
367817_7	CAGCTGCAAAAACACCAGGGAAAAAAATTTCCCTGGTGTTGGCGCAGTATTCGCGCACCCCGGTCCGACTCAGCCAGCTGCAAAAACACCAGGGAAAAAAATTTCCCTGGTGTTGGCGCAGTATTCGCGCACCCCGGTCC	Chromosome	1	23	3933618	3933640	4.1e-05	Chromosome	27	65	3350641	3350679	5.2e-14
368717_7	CATATCTGTAATAAGAAATAGCCCTCGCCGCTTCCCTCTACACTGTAGAGGGGAGCACGCACTCAGCCATATCTGTAATAAGAAATAGCCCTCGCCGCTTCCCTCTACACTGTAGAGGGGAGCACG	Chromosome	2	42	765050	765090	3.6e-15	Chromosome	40	58	4133812	4133830	0.006
368902_7	CATCCCTGTCTTCCCCCACATCGGTGGGTCAGGAAGGCCAGGGACACTTCAGGATGAAGTATCACATCGGGGTGGTGTGAGCAGGAAGC	Chromosome	1	21	4106349	4106369	0.0003	Chromosome	21	89	2924358	2924290	6.2e-31
370314_7	CATTGCTGTGTGTAGTCTTTGCCCATCTCTTTATTACTACACACAGCAGTGCAAACTCAGCCATTGCTGTGTGTAGTCTTTGCCCATCTCTTTATTACTACACACAGCAGTGCA	Chromosome	63	90	1770431	1770458	5.3e-08	Chromosome	91	114	1103300	1103277	8.9e-06
370311_7	CATTGCTGTGTGTAGTCTTTGCCCATCTCCATTTCTGTCTGTCGCTTTAGACTATACACAGCATAATACTCAGCCATTGCTGTGTGTAGTCTTTGCCCATCTCCATTTCTGTCTGTCGCTTTAGACTATACACAGCATAC	Chromosome	2	30	1770431	1770459	1.9e-08	Chromosome	31	67	1216680	1216716	3.1e-11
370927_7	CCACTCAGCAACTGCCTTTGGTAGAGGAAAGTGCTAAATAATAATCAATTGTTAACTGCCTTTGGTAGAGGAAAGTGCTAAATAATAATCAATTGTTAAAT	Chromosome	55	81	1299472	1299498	1.6e-07	Chromosome	78	101	1300694	1300717	7.6e-06
371475_7	CCGGTGCCGGAAGGTTAATTGATGGGGTTAGCGCAAGCGAAGCTCTTGATCGAAGCCCCGGTAAATCAGCCCGGTGCCGGAAGGTTAATTGATGGGGTTAGCGCAAGCGAAGCTCTTGATCGAAGCCCCGGTAAACGGCT	Chromosome	1	65	4211879	4211943	1.8e-28	Chromosome	69	139	3424949	3424879	8.5e-32
372403_7	CGACTCAGCTCCAGGACACCGCCCTTTCACGGCGGTAACAGGGGTTCGAATCCCCTAGGGGACTCCAGGACACCGCCCTTTCACGGCGGTAACAGGGGTTCGAATCCCCTAGGGGACGCCA	Chromosome	11	67	4209793	4209849	2e-22	Chromosome	65	121	2729425	2729369	4.3e-24
373055_7	CGGTAGAACGGCGGACTGTTAATCCTACTCAGACGGTAGAACGGCGGACTGTTAATCA	Chromosome	1	25	2062276	2062300	9.8e-07	Chromosome	29	57	2059862	2059890	2.7e-07
373053_7	CGGTAGAACGGCGGACTGTTAATCCGTATGTCCAACTCAGCCGGTAGAACGGCGGACTGTTAATCCGTATGTCT	Chromosome	1	32	2059867	2059898	1.8e-10	Chromosome	37	73	2044560	2044596	1.4e-11
373114_7	CGGTTAGAGCGCACCCCTGATAAGGGTTACTCAGCCGGTTAGAGCGCACCCCTGATAAGGGG	Chromosome	2	27	225398	225423	3e-07	Chromosome	30	61	3427142	3427111	3e-07
373280_7	CGTCACTGGTTAGAGTCCAGTCAGAGGAGCCCAACTCAGCCGTCACTGGTTAGAGTCCAGTCAGAGGAGCCG	Chromosome	2	38	2062305	2062341	2.9e-08	Chromosome	42	71	2059896	2059925	1e-07
373677_7	CTACTCAGCAAAGCGTATGGAAGCTGCAGGCAAACTAACGGATAAAGCGTATGGAAGCTGCAGGCAAACTAACGGATAAACC	Chromosome	11	46	1571619	1571584	5.8e-11	Chromosome	45	82	3667154	3667117	4.5e-12
373708_7	CTACTCAGCCCGGCGGACTGTTAATCCGGCGGACTGTTAATCCGT	Chromosome	11	28	2044573	2044590	0.0049	Chromosome	27	45	2062284	2062302	0.0014
373782_7	CTAGCACTCAGCGATTGCTGTGTGTAGTCTTTGCCCATCTCCCAGGGCTGATTTATTACTACACACAGCAGTGCCAG	Chromosome	14	44	1770431	1770461	6.8e-10	Chromosome	44	74	1103308	1103278	6.8e-10
374012_7	CTCGAACTCAGCCCTGCAAAAACACCAGGGAAATACCTTTCCCTGGTGTTGGCGCAGTATTCGCGCACCCCGGTTAG	Chromosome	14	40	3933621	3933647	5.3e-06	Chromosome	38	74	3350642	3350678	3.2e-13
374169_7	CTGAAACTCAGCGAGCTGCAAAAACACCAGGGAAATTTTCCCTGGTGTTGGCGCAGTATTCGCGCACCCCGGTCAAG	Chromosome	14	36	3933619	3933641	1.9e-05	Chromosome	37	77	3350642	3350682	8.8e-14
374296_7	CTGCTGTGTGTAGTCTTTGCCCATCTCTTTTATATTCACCCATTTAGGGCTGATTTATTACTACACACAGCAGTG	Chromosome	2	27	1770433	1770458	4e-07	Chromosome	28	75	1103327	1103279	2.4e-14
374430_7	CTGTGACTCAGCGTTGCTGTGTGTAGTCTTTGCCCATCTCTCTTTGTCTGTCGCTTTAGACTATACACAGCATACAG	Chromosome	14	40	1770432	1770458	1.1e-07	Chromosome	43	74	1216683	1216714	1.9e-10
374613_7	CTTATACTCAGCTATTGCTGTGTGTAGTCTTTGCCCATCTCCCAGGGCTGATTTATTACTACACACAGCAGTGCAAG	Chromosome	14	44	1770431	1770461	6.8e-10	Chromosome	44	76	1103308	1103276	5.3e-11
374676_7	CTTCAACTCAGCGATTGCTGTGTGTAGTCTTTGCCCATCTATTTTTGTCTGTCGCTTAGACTATACACAGCATAAAG	Chromosome	14	40	1770431	1770457	1.1e-07	Chromosome	40	75	1216679	1216715	2.5e-09
374757_7	CTTCCTCTTTGACGGGCCAATAGATTTTTTCTCTGTTCACCTTTGGTGCAGCAATCTATACGTCAAAGAGGATTG	Chromosome	2	23	507247	507268	6.6e-05	Chromosome	24	74	708278	708328	1.1e-17
374843_7	CTTCTACTCAGCGTTGCTGTGTGTAGTCTTTGCCCATCTCCCTTTGTCTGTCGCTTTAGACTATACACAGCATAAAG	Chromosome	14	42	1770432	1770460	8.8e-09	Chromosome	43	75	1216683	1216715	5.3e-11
374997_7	CTTGCTGTGTGTAGTCTTTGCCCATCCCCTTTATTACTACACACAGCAAAAATACTCAGCCTTGCTGTGTGTAGTCTTTGCCCATCCCCTTTATTACTACACACAGCAAAAC	Chromosome	62	89	1770432	1770459	2.4e-06	Chromosome	90	108	1103300	1103282	0.0052
374999_7	CTTGCTGTGTGTAGTCTTTGCCCATCTCCCCTGTCGCTTAGACTATACTCAGCCTTGCTGTGTGTAGTCTTTGCCCATCTCCCCTGTCGCTTAGACTATACACAGCATAA	Chromosome	55	83	1770432	1770460	1.4e-08	Chromosome	84	110	1216688	1216715	0.0004
375001_7	CTTGCTGTGTGTAGTCTTTGCCCATCTCCCTTTAGACTATACACAGCATAGGACTCAGCCTTGCTGTGTGTAGTCTTTGCCCATCTCCCTTTAGACTATACACAGCATAG	Chromosome	61	89	1770432	1770460	1.4e-08	Chromosome	89	109	1216694	1216714	0.0004
375000_7	CTTGCTGTGTGTAGTCTTTGCCCATCTCCCTGTCGCTTTAGACTATACACAGCATACGACTCAGCCTTGCTGTGTGTAGTCTTTGCCCATCTCCCTGTCGCTTTAGACTATACACAGCATAA	Chromosome	67	95	1770432	1770460	1.6e-08	Chromosome	95	122	1216688	1216715	5.8e-08
375003_7	CTTGCTGTGTGTAGTCTTTGCCCATCTCTTTATTACTACACACAGCAGTTCACTCAGCCTTGCTGTGTGTAGTCTTTGCCCATCTCTTTATTACTACACACAGCAGTG	Chromosome	60	86	1770432	1770458	1.8e-07	Chromosome	87	108	1103300	1103279	0.00011
374998_7	CTTGCTGTGTGTAGTCTTTGCCCATCTCATTTTACCCATTTAGGGCTGATTTATTACTACACACACAGCCTTGCTGTGTGTAGTCTTTGCCCATCTCATTTTACCCATTTAGGGCTGATTTATTACTACACACAGCAGTA	Chromosome	71	97	1770432	1770458	2.4e-07	Chromosome	98	139	1103321	1103280	1.1e-15
374974_7	CTTGCCTGGCGGCAGTAGCGCGGTGGTCCCAGCGCCGATGGTAGTGTGGGGTCCCCCATGCGAGAGTAGGGAACTGCCAGGCATCG	Chromosome	2	31	4213039	4213068	2.9e-09	Chromosome	31	85	228821	228876	7.8e-20
375261_7	CTTTCCCTGGTGTTGGCGCAGTATTCGCGCACCCCGGTCTAGCCGGGGTCATTTTTATTTATGCTGCCAGCCCAGGAGAGTGGAC	Chromosome	2	56	3350642	3350696	3.6e-23	Chromosome	57	84	2545639	2545612	3.6e-08
375258_7	CTTTCCCTGGTGTTGGCGCAGTATTCGCGCACCCCCCTGAGCAGCTGCAAAAACACCAGGGAAATCTCAGCCTTTCCCTGGTGTTGGCGCAGTATTCGCGCACCCCCCTGAGCAGCTGCAAAAACACCAGGGAAATACCC	Chromosome	73	106	3350642	3350675	3.1e-11	Chromosome	109	139	3933614	3933644	1.5e-09
375505_7	CTTTTACTCAGCAATTGCTGTGTGTAGTCTTTGCCCATCTCCCAGGGCTGATTTATTACTACACACAGCAGTGCCAG	Chromosome	13	44	1770430	1770461	1.9e-10	Chromosome	44	74	1103308	1103278	6.8e-10
375562_7	CTTTTCCTTGCCATAGACACCATCCCTGTCTTCCCCCACATTAAGGGGTGTTGTAAGGGGATGGCCTCAGCCTTTTCCTTGCCATAGACACCATCCCTGTCTTCCCCCACATTAAGGGGTGTTGTAAGGGGATGGCTGGA	Chromosome	73	112	4106330	4106369	1.5e-14	Chromosome	111	139	461349	461377	1.9e-08
376361_7	GAACGGTAACAGGAAACAGCTTGCTGTTTCGCTGACGAGTGGCGGACGTGTGAGTAATGTCTGGGAGTGAACGGTAACAGGAAACAGCTTGCTGTTTCGCTGACGAGTGGCGGACGTGTGAGTAATGTCTGGGAAACTGG	Chromosome	1	66	3428699	3428634	2.4e-27	Chromosome	69	139	3941871	3941941	4e-30
376718_7	GAAGGTCGGGGTCGCGAGTTCGAGTCTCGTTTCCCGCTACACTCAGCGAAGGTCGGGGTCGCGAGTTCGAGTCTCGTTTCCCGCTC	Chromosome	2	41	4392396	4392435	3.7e-13	Chromosome	46	86	1992084	1992044	1e-13
377448_7	GACACTCAGCTTTGCTGTGTGTAGTCTTTGCCCATCTCCCCATTTAGGGCTGATTTATTACTACACACAGCAGTG	Chromosome	12	40	1770432	1770460	8.5e-09	Chromosome	39	75	1103315	1103279	3e-13
378528_7	GAGCTCAGCTGGGAGAGCGCCTGCTTTGCACGCAGGAGGTCTGCGGTTCGATCCCGCAAGCGAGCTCAGCTGGGAGAGCGCCTGCTTTGCACGCAGGAGGTCTGCGGTTCGATCCCGCATAGCTCCACCAG	Chromosome	2	58	4037268	4037324	4.8e-24	Chromosome	63	130	3427025	3426958	3.7e-30
378529_7	GAGCTCAGCTGGGAGAGCGCCTGCTTTGCACGCAGGAGGTCTGCGGTTCGATCCCGCACAGCGAGCTCAGCTGGGAGAGCGCCTGCTTTGCACGCAGGAGGTCTGCGGTTCGATCCCGCATAGCTCCACCAA	Chromosome	2	62	225508	225568	1.3e-24	Chromosome	64	131	3427025	3426958	3.7e-30
378609_7	GAGGAGGGGGTCGGCGGTTCGATCCCGTCATCACCCACAACTCAGCGAGGAGGGGGTCGGCGGTTCGATCCCGTCATCACCCACCACTT	Chromosome	2	43	781105	781146	3e-14	Chromosome	48	89	2521210	2521251	6.4e-16
379259_7	GATCCACCAGTAGAACCCTTCGTTGCCCGAATGCTGGCAGGAAATTGATTATTCTCCTGATTGGGCTACTGGTGGTGACTG	Chromosome	2	43	3659013	3659054	5.6e-16	Chromosome	44	81	2229005	2229042	4.4e-12
379538_7	GATCTAGCACTCAGCCATTGCTGTGTGTAGTCTTTGCCCATCTCTGTCTGTCGCTTTAGACTATACACAGCATAAAGATC	Chromosome	17	44	1770431	1770458	3.4e-08	Chromosome	45	75	1216685	1216715	7.2e-10
379562_7	GATCTATTACTCAGCCATTGCTGTGTGTAGTCTTTGCCCATCTCAGGGCTGATTTATCACTACACACAGCAGTGCAGATC	Chromosome	17	44	1770431	1770458	3.4e-08	Chromosome	45	76	1103308	1103277	9.3e-09
379587_7	GATCTCCCACTCAGCGTTGCTGTGTGTAGTCTTTGCCCATCTCCCAGGGCTGATTTATTACTACACACAGCAGTTAGATC	Chromosome	17	46	1770432	1770461	2.6e-09	Chromosome	46	74	1103308	1103280	9.3e-09
379625_7	GATCTCTAACTCAGCCATTGCTGTGTGTAGTCTTTGCCCATCTCAGGGCTGATTTATCACTACACACAGCAGTGCAGATC	Chromosome	17	44	1770431	1770458	3.4e-08	Chromosome	45	76	1103308	1103277	9.3e-09
379731_7	GATCTGGGACTCAGCATTGCTGTGTGTAGTCTTTGCCCATCTCCAGGGCTGATTTATTACTACACACAGCAGTGAAGATC	Chromosome	16	44	1770431	1770459	9.3e-09	Chromosome	45	74	1103308	1103279	2.6e-09
379780_7	GATCTTAAACTCAGCCATTGCTGTGTGTAGTCTTTGCCCATCTCAGGGCTGATTATTACTACACACAGCAGTGCGAGATC	Chromosome	17	44	1770431	1770458	3.4e-08	Chromosome	45	74	1103308	1103278	5.6e-06
379785_7	GATCTTACACTCAGCGATTGCTGTGTGTAGTCTTTGCCCATCTCAGGGCTGATTATTACTACACACAGCAGTGCAAGATC	Chromosome	17	44	1770431	1770458	3.4e-08	Chromosome	45	80	1103308	1103272	1.2e-07
379820_7	GATCTTCTACTCAGCGTTGCTGTGTGTAGTCTTTGCCCATCTCCCAGGGCCGATTTATTACTACACACAGCAGTAAGATC	Chromosome	17	46	1770432	1770461	2.6e-09	Chromosome	46	74	1103308	1103280	4.3e-07
379848_7	GATCTTGTACTCAGCAATTGCTGTGTGTAGTCTTTGCCCATCTCAGGGCTGATTTATTACTACACACAGCAGTGCAGATC	Chromosome	16	44	1770430	1770458	9.3e-09	Chromosome	45	76	1103308	1103277	2e-10
380807_7	GATTGCTGTGTGTAGTCTGCCCATCTCAGGGCTGATTTATTACTTCACTCAGCGATTGCTGTGTGTAGTCTGCCCATCTCAGGGCTGATTTATTACTACACACAGCA	Chromosome	55	80	1770431	1770458	0.0049	Chromosome	81	107	1103308	1103282	1.8e-07
380815_7	GATTGCTGTGTGTAGTCTTTGCCCATCCCCTTTATTACTACACACAGCAGTGACACTCAGCGATTGCTGTGTGTAGTCTTTGCCCATCCCCTTTATTACTACACACAGCAGTGC	Chromosome	63	91	1770431	1770459	6.9e-07	Chromosome	92	114	1103300	1103278	3.2e-05
380816_7	GATTGCTGTGTGTAGTCTTTGCCCATCTCATTTATTACTACACACAGCAGTGCTAACTCAGCGATTGCTGTGTGTAGTCTTTGCCCATCTCATTTATTACTACACACAGCAGTGCA	Chromosome	64	91	1770431	1770458	5.4e-08	Chromosome	89	116	1103304	1103277	2.5e-06
380819_7	GATTGCTGTGTGTAGTCTTTGCCCATCTCCCATTAGTTTTATATTTTACCCATTTAGGGCTGATTTATTACTACACACAGCA	Chromosome	2	32	1770431	1770461	7.5e-10	Chromosome	30	82	1103334	1103282	4.4e-22
380821_7	GATTGCTGTGTGTAGTCTTTGCCCATCTCCCCTATTACTACACACAGCAGTGCTTACTCAGCGATTGCTGTGTGTAGTCTTTGCCCATCTCCCCTATTACTACACACAGCAGTGCA	Chromosome	64	93	1770431	1770460	4.2e-09	Chromosome	95	116	1103298	1103277	0.00012
380820_7	GATTGCTGTGTGTAGTCTTTGCCCATCTCCCATTTATTACTACACACAGCAGTGCTTACTCAGCGATTGCTGTGTGTAGTCTTTGCCCATCTCCCATTTATTACTACACACAGCAGTGCG	Chromosome	66	96	1770431	1770461	1.2e-09	Chromosome	96	119	1103301	1103278	9.5e-06
380823_7	GATTGCTGTGTGTAGTCTTTGCCCATCTCCCCTTTAGACTATACACAGCATAAGACTCAGCGATTGCTGTGTGTAGTCTTTGCCCATCTCCCCTTTAGACTATACACAGCATAA	Chromosome	63	92	1770431	1770460	4.1e-09	Chromosome	93	114	1216694	1216715	0.00011
380827_7	GATTGCTGTGTGTAGTCTTTGCCCATCTCCCTTTATATTTTACCCATTTAGGGCTGATTTATTACTACACACAGCAGTGC	Chromosome	2	31	1770431	1770460	2.6e-09	Chromosome	32	80	1103326	1103278	7.1e-20
380828_7	GATTGCTGTGTGTAGTCTTTGCCCATCTCCCTTTATTACTACACACAGCAGTGCCACTCAGCGATTGCTGTGTGTAGTCTTTGCCCATCTCCCTTTATTACTACACACAGCAGTGC	Chromosome	2	31	1770431	1770460	4.2e-09	Chromosome	32	54	1103300	1103278	3.3e-05
380829_7	GATTGCTGTGTGTAGTCTTTGCCCATCTCCCTTTTATATTCTACCCATTTAGGGCTGATTTATTACTACACACAGCAGTGCG	Chromosome	2	31	1770431	1770460	2.7e-09	Chromosome	32	81	1103327	1103278	9.5e-19
380836_7	GATTGCTGTGTGTAGTCTTTGCCCATCTCTTTATCACTACACACAGCAGTGAAACTCAGCGATTGCTGTGTGTAGTCTTTGCCCATCTCTTTATCACTACACACAGCAGTGC	Chromosome	62	89	1770431	1770458	5.2e-08	Chromosome	90	112	1103300	1103278	0.0015
380835_7	GATTGCTGTGTGTAGTCTTTGCCCATCTCTTATTACTACACACAGCAGTATACTCAGCGATTGCTGTGTGTAGTCTTTGCCCATCTCTTATTACTACACACAGCAGTC	Chromosome	2	29	1770431	1770458	5e-08	Chromosome	30	49	1103299	1103280	0.0014
380837_7	GATTGCTGTGTGTAGTCTTTGCCCATCTCTTTATCACTACACACAGCAGTGCTTACTCAGCGATTGCTGTGTGTAGTCTTTGCCCATCTCTTTATCACTACACACAGCAGTGCA	Chromosome	63	90	1770431	1770458	5.3e-08	Chromosome	91	114	1103300	1103277	0.00041
380832_7	GATTGCTGTGTGTAGTCTTTGCCCATCTCCTTATTTTTGTCTGTCGCTTTAGACTATACACAGCGATTGCTGTGTGTAGTCTTTGCCCATCTCCTTATTTTTGTCTGTCGCTTTAGACTATACACAGCATAA	Chromosome	66	94	1770431	1770459	1.8e-08	Chromosome	94	132	1216677	1216715	4.9e-14
380831_7	GATTGCTGTGTGTAGTCTTTGCCCATCTCCTTAGACTATACACAGCATAAAACTCAGCGATTGCTGTGTGTAGTCTTTGCCCATCTCCTTAGACTATACACAGCATAG	Chromosome	60	88	1770431	1770459	1.4e-08	Chromosome	89	107	1216696	1216714	0.005
380993_7	GATTTCCCTGGTGTTGGCGCAGTATTCGCGCACCCCGGTCTCTTGAGCAGCTGCAAAAACACCAGGGAAATACCG	Chromosome	1	41	3350640	3350680	1.8e-15	Chromosome	42	74	3933612	3933644	5.1e-11
381433_7	GCACTGCCTTTGGTAGAGGAAAGTGCTAAATAATAATCAATTGTTAAATTATTGTGCATTTCACTTCAGCGCACTGCCTTTGGTAGAGGAAAGTGCTAAATAATAATCAATTGTTAAATTATTGTGCATTTCACTACTGA	Chromosome	72	99	1299471	1299498	6.8e-08	Chromosome	96	139	1300694	1300737	8.7e-17
382038_7	GCTGGAGACGGCAGACTATCCTCTTCCCGGTCCTTCACCTGCTTTCTGCCGTCGCCCTAAACTCAGCGCTGGAGACGGCAGACTATCCTCTTCCCGGTCCTTCACCTGCTTTCTGCCGTCGCCCTC	Chromosome	2	33	3664919	3664950	3.6e-10	Chromosome	33	58	4227743	4227768	7.8e-07
382095_7	GCTGTTTTCCTTGCCATAGACACCATCCCTGTCTTCCCCCACATACGCTCATGGTTAAAACATGAAGAGGGATGGTGCTATGAAAATAG	Chromosome	2	44	4106327	4106369	1.8e-16	Chromosome	42	88	403243	403289	1.1e-18
382203_7	GCTTGAGCAGCTGCAAAAACACCAGGGAAATTTCCCTGGTGTTGGCGCAGTATTCGCGCACCCCGCAGCGCTTGAGCAGCTGCAAAAACACCAGGGAAATTTCCCTGGTGTTGGCGCAGTATTCGCGCACCCCGGTCTC	Chromosome	71	100	3933612	3933641	5.2e-09	Chromosome	99	138	3350641	3350680	1.4e-14
383089_7	GGGTGAGGTGGCCGAGAGGCTGAAGGCGCTCCCCTGCTAAGGGAGTATCGCCATCACTGCCCTCTCTCAGCGGGTGAGGTGGCCGAGAGGCTGAAGGCGCTCCCCTGCTAAGGGAGTATCGCCATCACTGCCCTCTCGGC	Chromosome	73	119	2818645	2818599	1.9e-18	Chromosome	118	139	446898	446877	0.00015
383264_7	GGTACTCAGCCTTGCTGTGTGTAGTCTTTGCCCATCTCCATTTTTGTCTGTCGCTTTAGACTATACACAGCATAC	Chromosome	12	39	1770432	1770459	3.1e-08	Chromosome	40	74	1216680	1216714	3.9e-12
384008_7	GTGTGTGTAGTCTTTGCCCATCTCCAGGGCTGATTTATTACTAAACTCAGCGTGTGTGTAGTCTTTGCCCATCTCCAGGGCTGATTTATTACTACACACAGCG	Chromosome	53	76	1770436	1770459	7.8e-06	Chromosome	77	102	1103308	1103283	6e-07
384410_7	GTTGCTGTGTGTAGTCTTTGCCCATCTCCGCTTAGACTATACACAGCATAAAACTCAGCGTTGCTGTGTGTAGTCTTTGCCCATCTCCGCTTAGACTATACACAGCATAC	Chromosome	61	88	1770432	1770459	5.1e-08	Chromosome	91	109	1216696	1216714	0.0051
384415_7	GTTGCTGTGTGTAGTCTTTGCCCTTAGACTATACACAGCATAAGACTCAGCGTTGCTGTGTGTAGTCTTTGCCCTTAGACTATACACAGCATAA	Chromosome	2	23	1770432	1770453	9e-05	Chromosome	24	43	1216696	1216715	0.0012
384409_7	GTTGCTGTGTGTAGTCTTTGCCCATCTCCCTTTAGACTATACACAGCATTTACTCAGCGTTGCTGTGTGTAGTCTTTGCCCATCTCCCTTTAGACTATACACAGCATA	Chromosome	60	88	1770432	1770460	1.4e-08	Chromosome	88	108	1216694	1216714	0.00039
384414_7	GTTGCTGTGTGTAGTCTTTGCCCATCTTTTGTCTGTCGCTCAGACTATACACAGCATATAACTCAGCGTTGCTGTGTGTAGTCTTTGCCCATCTTTTGTCTGTCGCTCAGACTATACACAGCATAA	Chromosome	69	94	1770432	1770457	7.8e-07	Chromosome	94	126	1216682	1216715	1e-05
384411_7	GTTGCTGTGTGTAGTCTTTGCCCATCTCCTGTCGCTTTAGACTATACACAGCATACAACTCAGCGTTGCTGTGTGTAGTCTTTGCCCATCTCCTGTCGCTTTAGACTATACACAGCATAC	Chromosome	66	93	1770432	1770459	5.7e-08	Chromosome	93	119	1216688	1216714	2e-07
384408_7	GTTGCTGTGTGTAGTCTTTGCCCATCTCCCCTTATTTTTGTCTGTCGCTTTAGACTAGACACAGCGTTGCTGTGTGTAGTCTTTGCCCATCTCCCCTTATTTTTGTCTGTCGCTTTAGACTATACACAGCA	Chromosome	67	95	1770432	1770460	1.7e-08	Chromosome	96	131	1216677	1216712	2.2e-12
384406_7	GTTGCTGTGTGTAGTCTTTGCCCATCTCCAGGGCTGATTTATTACTACACACAGCAGTGTACTCAGCGTTGCTGTGTGTAGTCTTTGCCCATCTCCAGGGCTGATTTATTACTACACACAGCAGTG	Chromosome	2	29	1770432	1770459	6e-08	Chromosome	30	59	1103308	1103279	4.6e-09
384543_7	GTTTATTCCCCTGGTATGTGTATTACAAGAACCAGGGGCGGAATACTCAGCGTTTATTCCCCTGGTATGTGTATTACAAGAACCAGGGGCGGAC	Chromosome	2	23	3658993	3659014	9e-05	Chromosome	22	43	686839	686818	9e-05
384616_7	GTTTCCCTGGTGTTGGCGCAGTATTCGCGCACCCCGGTCTCAACGAAATTACGGCTATCAAGGTCGATGATCGCGATATTGCGTTGACACAAGGGGAAGTAG	Chromosome	2	40	3350642	3350680	3.5e-14	Chromosome	41	100	2180032	2180091	7.5e-26
384617_7	GTTTCCCTGGTGTTGGCGCAGTATTCGCGCACCCCGGTCTCTTGAGCAGCTGCAAAAACACCAGGACTCAGCGTTTCCCTGGTGTTGGCGCAGTATTCGCGCACCCCGGTCTCTTGAGCAGCTGCAAAAACACCAGGGAA	Chromosome	74	112	3350642	3350680	5.2e-14	Chromosome	113	140	3933612	3933639	6.8e-08
385153_7	TAAAAGTCGGCATTAATGCAGGCTGCACTCAGCTAAAAGTCGGCATTAATGCAGGCTG	Chromosome	1	24	1923171	1923194	0.00016	Chromosome	25	43	4200004	4199986	0.0021
385943_7	TAACGTCGCAAGACCAAAGAGGGGGACCTTCGGGCCTCTCAGCTAACGTCGCAAGACCAAAGAGGGGGACCTTCGGGCCTCTC	Chromosome	1	39	3941987	3942025	2.7e-14	Chromosome	44	82	223950	223988	2.7e-14
386063_7	TAACTCCGTGTACTGTCGGTTATTTGACCACCGCTCGCTATTATGGTGGTGGGGATCCTGTGCGGGCTAACTCCGTGTACTGTCGGTTATTTGACCACCGCTCGCTATTATGGTGGTGGGGATCCTGTGCGGTATCGGAG	Chromosome	68	106	4218904	4218942	5.2e-14	Chromosome	107	138	18470	18501	4.1e-10
386948_7	TAATGTCGAAACAAGGAGCAATCCTCCTTGTTTCGACTTAAGCTGGCAATTGGATTGCCAGCTTTCAGCTAATGTCGAAACAAGGAGCAATCCTCCTTGTTTCGACTTAAGCTGGCAATTGGATTGCCAGCTTTCTTTTC	Chromosome	71	93	4085845	4085823	4.1e-05	Chromosome	93	139	3658031	3657985	1.9e-18
387159_7	TACAACTCAGCATTTTCCTTGCCATAGACACCATCCCTGTCTTCCCCCACATATTGGGGGAGGTGCCTATGCAAGA	Chromosome	13	52	4106330	4106369	6.7e-15	Chromosome	53	72	923248	923267	0.00087
387839_7	TACTGCCTTTGGTAGAGGAAAGTGCTAAATAATAATCAATTGTTCCACTCAGCTACTGCCTTTGGTAGAGGAAAGTGCTAAATAATAATCAATTGTTT	Chromosome	2	28	1299472	1299498	1.6e-07	Chromosome	25	44	1300694	1300713	0.0012
388055_7	TAGAACGGCGGACTGTTAATCCGTATGTCACTGGTTCGAGTCCAGTCAGAGGAGCCAGACTCAGCTAGAACGGCGGACTGTTAATCCGTATGTCACTGGTTCGAGTCCAGTCAGAGGAGCCG	Chromosome	1	63	2062279	2062341	4.4e-24	Chromosome	66	121	2058083	2058028	1.6e-23
388307_7	TAGCACTATCAACAAACCTGCCGCCATTGTTGTTCGAGGCAGGTTTGTACGGTTTTACTCAGCTAGCACTATCAACAAACCTGCCGCCATTGTTGTTCGAGGCAGGTTTGTACGGTTC	Chromosome	64	95	4563385	4563354	3.3e-10	Chromosome	95	117	3083980	3083958	3.3e-05
388474_7	TAGCTCAGCTGGGAGAGCGCCTGCTTTGCACGCAGGAGGTCTGCGGTTCGATCCCGCATCAGCTAGCTCAGCTGGGAGAGCGCCTGCTTTGCACGCAGGAGGTCTGCGGTTCGATCCCGCATAGCTCCACCG	Chromosome	1	59	225507	225565	3.7e-25	Chromosome	64	131	4037267	4037334	3.7e-30
388506_7	TAGCTTCAGGTGTTAGTGTCCTACGGACGTGGGGGTTCAAGTCCCCCCCCTCGCACCAAGACTCAGCTAGCTTCAGGTGTTAGTGTCCTACGGACGTGGGGGTTCAAGTCCCCCCCCTCGCACCAG	Chromosome	1	63	3982634	3982697	2.1e-22	Chromosome	66	125	4606375	4606315	2.1e-22
389220_7	TATAACTCAGCGAGCTGCAAAAACACCAGGGAAATTTTCCCTGGTGTTGGCGCAGTATTCGCGCACCCCGGTCTCA	Chromosome	13	35	3933619	3933641	1.9e-05	Chromosome	36	74	3350642	3350680	2.4e-14
389310_7	TATACTCAGCGATTTATCGCTAGCACCAGGTATAACCAACGAAACATTGCCTTTCCCTGGTGTTGGCGCAGTAAT	Chromosome	12	51	4424527	4424488	6.5e-15	Chromosome	52	73	3350642	3350663	6.6e-05
390291_7	TATGGTTGCCGATCTGTGGCATGCGCCTGCGCCGAAAAATGGTCAGGCCGTTGGCACCCAGCTATGGTTGCCGATCTGTGGCATGCGCCTGCGCCGAAAAATGGTCAGGCCGTTGGCACCA	Chromosome	1	58	1571740	1571683	1.2e-24	Chromosome	63	121	3667275	3667217	3.3e-25
390881_7	TATTCTGGCCGTTACTGGCGTGACGGCGCGAGCAGGTGCGACACTCAGCTATTCTGGCCGTTACTGGCGTGACGGCGCGAGCAGGTGCGG	Chromosome	1	18	3191853	3191836	0.014	Chromosome	18	41	4212395	4212418	6.6e-06
391079_7	TATTGCTGTGTGTAGTCTCTGCCCATCTGATTTATTACTCCACTCAGCTATTGCTGTGTGTAGTCTCTGCCCATCTGATTTATTACTACACACAGCA	Chromosome	50	76	1770431	1770457	7.2e-06	Chromosome	75	97	1103304	1103282	2.6e-05
391083_7	TATTGCTGTGTGTAGTCTTTGCCCATCTCCATTTTACCCATTTAGGGCTGATTTATTACTACACACAGCAGTGCAG	Chromosome	2	30	1770431	1770459	8.7e-09	Chromosome	31	75	1103321	1103277	1.1e-17
391086_7	TATTGCTGTGTGTAGTCTTTGCCCATCTCCCTTTTATATATTACCCATTTAGGGCTGATTTATTACTACACACAGCAGTGC	Chromosome	2	31	1770431	1770460	2.6e-09	Chromosome	32	81	1103327	1103278	9.3e-19
391085_7	TATTGCTGTGTGTAGTCTTTGCCCATCTCCCTTAGACTATACACAGCATATAACTCAGCTATTGCTGTGTGTAGTCTTTGCCCATCTCCCTTAGACTATACACAGCATAC	Chromosome	61	90	1770431	1770460	3.9e-09	Chromosome	91	109	1216696	1216714	0.0051
391087_7	TATTGCTGTGTGTAGTCTTTGCCCATCTCTTATATTTTACCCATTTAGGGCTGATTTATTACTACACACAGCAGTGC	Chromosome	2	29	1770431	1770458	3.2e-08	Chromosome	30	77	1103325	1103278	2.4e-19
391089_7	TATTGCTGTGTGTAGTCTTTGCCCATCTCTTTATATTCTACCCATTTAGGGCTGATTTATTACTACACACAGCAGTGCA	Chromosome	2	29	1770431	1770458	3.3e-08	Chromosome	30	79	1103326	1103277	9e-19
391088_7	TATTGCTGTGTGTAGTCTTTGCCCATCTCTTATTACTACACACAGCAGTGCTTACTCAGCTATTGCTGTGTGTAGTCTTTGCCCATCTCTTATTACTACACACAGCAGTGCG	Chromosome	62	89	1770431	1770458	5.2e-08	Chromosome	90	111	1103299	1103278	0.00011
391090_7	TATTGCTGTGTGTAGTCTTTGCCCATCTCTTTATCACTACACACAGCAGTGCTAACTCAGCTATTGCTGTGTGTAGTCTTTGCCCATCTCTTTATCACTACACACAGCAGTGCG	Chromosome	2	29	1770431	1770458	5.3e-08	Chromosome	30	52	1103300	1103278	0.0015
391853_7	TCCCAGAGGTATTGATAGGTGAAGTCAACTCCGGGTTGAGCAAACATTATCGATTTCCCATCAATACCTGTGGCGATGG	Chromosome	1	42	2976386	2976345	2.5e-14	Chromosome	42	78	3169208	3169172	3.3e-13
391877_7	TCCCGCAACGCTACTCTGTTTAATGGAGTGGCGTTTCGATAGCGCGTGGAAATTCGGTTTGGGGATCACTCAGCTCCCGCAACGCTACTCTGTTTAATGGAGTGGCGTTTCGATAGCGCGTGGAAATTCGGTTTGGGGAC	Chromosome	1	22	476465	476486	0.00015	Chromosome	21	65	2710070	2710026	1.1e-15
392100_7	TCGAGTCTCCTTGTTTCGACTCAAGCTGGCAATTGGATTGCCAGCTTTCTTTTGTGACAATGTCGAAACAAGGAGCAATCCA	Chromosome	1	53	3658037	3657985	2e-20	Chromosome	54	82	4085850	4085822	9.6e-09
392375_7	TCTAATACTCAGCTATTGCTGTGTGTAGTCTTTGCCCATCTCCCAGGGCTGATTTATTACTACACACAGCAGTGCAGA	Chromosome	15	45	1770431	1770461	7e-10	Chromosome	45	76	1103308	1103277	1.9e-10
392485_7	TCTCATACTCAGCTTTTCCCTGGTGTTGGCGCATTACTATTTCGTTCTTTATGATGCGCCTCGCGCCGGGAAGTGAGA	Chromosome	15	36	3350642	3350663	0.0033	Chromosome	33	73	1302956	1302996	1.9e-15
392579_7	TCTCTAACTCAGCTTTGCTGTGTGTAGTCTTTGCCCATCTCCCTTTGTCCGTCGCTTTAGACTATACACAGCATGAGA	Chromosome	15	43	1770432	1770460	9e-09	Chromosome	44	74	1216683	1216713	3.2e-08
392620_7	TCTCTTACTCAGCATTGCTGTGTGTAGTCTTTGCCCATCTCTTTTGTCTGTCGCTTTAGACTATACACAGCATACAGA	Chromosome	14	41	1770431	1770458	3.2e-08	Chromosome	42	74	1216682	1216714	5.4e-11
392796_7	TCTGGTACTTAGCTATTGCTGTGTGTAGTCTTTGCCCATCTCTTTGTCTGTCGCTTTAGACTATACACAGCATACAGA	Chromosome	15	42	1770431	1770458	3.2e-08	Chromosome	43	74	1216683	1216714	1.9e-10
393067_7	TCTTGTACTCAGCGATTGCTGTGTGTAGTCTCGCCCATCTCTTTTTGTCTGTCGCTTTAGACTATACACAGCATAAGA	Chromosome	15	41	1770431	1770458	0.012	Chromosome	42	76	1216681	1216715	4.2e-12
393038_7	TCTTGCACTCAGCGATTGCTGTGTGTAGTCTTTGCCCATCTCTTTGTCTGTCGCTTTAGACTATACACAGCATAAAGA	Chromosome	15	42	1770431	1770458	3.2e-08	Chromosome	43	75	1216683	1216715	5.4e-11
393068_7	TCTTGTACTCAGCGATTGCTGTGTGTAGTCTTTGCCCATCTCCAGGGCTGATTTATTACTACACACAGCAGTGCAAGA	Chromosome	15	43	1770431	1770459	9e-09	Chromosome	44	76	1103308	1103276	5.4e-11
393474_7	TGACTCAGCAAAGCGTATGGAAGCTGCAGGCAAACTAACGGATAAAGCGTATGGAAGCTGCAGGCAAACTAACGGATAAACC	Chromosome	11	46	3667154	3667119	5.8e-11	Chromosome	45	82	1571619	1571582	4.5e-12
393527_7	TGACTCAGCGACTGGACGGGCTTTTTTTCTCGGATCAATGGGGACTGGACGGGCTTTTTTTCTCGGATCAATGGGGGCT	Chromosome	44	61	837453	837436	0.012	Chromosome	60	79	3276791	3276810	0.00092
393819_7	TGCACTCAGCGATGCGTTGTTGGGTAGGGGAGCGTTCTGTAGAGATTGCATCCTGCAATCCCCGCTCCCCTTTTC	Chromosome	12	41	4211217	4211246	2.4e-09	Chromosome	41	74	4330407	4330440	6.6e-10
394207_7	TGGTTAGAGCGCACCCCTGATAAGGGTGTTACTCAGCTGGTTAGAGCGCACCCCTGATAAGGGTGC	Chromosome	1	28	4037157	4037184	2.6e-08	Chromosome	32	65	225391	225424	5.5e-10
394812_7	TTACTCAGCTAGTAAGCCGGTCATAAAACCGGTGGTTGTAAAAGAATCCGGTGGAGCGGTAGTAAGCCGGTCATAAAACCGGTGGTTGTAAAAGAATCCGGTGGAGCGGTAGT	Chromosome	11	63	3946830	3946882	3.1e-20	Chromosome	61	113	228886	228938	3.1e-20
395210_7	TTGACTCAGCTATTGCTGTGTGTAGTCTTTGCCCATCTCCCTTTTGTCTGTCGCTTTAGACTATACACAGCATAA	Chromosome	12	41	1770431	1770460	2.4e-09	Chromosome	42	75	1216682	1216715	1.4e-11
395269_7	TTGCTGTGTGTAGTCTGCCCATCTCCCTTTAGACTATACACAGCATATAACTCAGCTTGCTGTGTGTAGTCTGCCCATCTCCCTTTAGACTATACACAGCATAT	Chromosome	1	27	1770432	1770460	0.0013	Chromosome	27	47	1216694	1216714	0.00037
395271_7	TTGCTGTGTGTAGTCTTTGCCCATCTCTATTACTACACACAGCAGTACACTCAGCTTGCTGTGTGTAGTCTTTGCCCATCTCTATTACTACACACAGCAGTG	Chromosome	56	82	1770432	1770458	1.7e-07	Chromosome	83	102	1103298	1103279	0.0013
395843_7	TTTGCCATAGACACCATCCCTGTCTTCCCCCACATCTTGATGGTGTTTATGGCAGGCGCGACTCAGCTTTGCCATAGACACCATCCCTGTCTTCCCCCACATCTTGATGGTGTTTATGGCAGGCGG	Chromosome	2	35	4106336	4106369	2.8e-11	Chromosome	36	58	888476	888454	3.6e-05
395869_7	TTTGCTGTGTGTAGTCTTGCCCATCTCCTTTATTACTACACACAGCACTCAGCTTTGCTGTGTGTAGTCTTGCCCATCTCCTTTATTACTACACACAGCAGTG	Chromosome	55	81	1770432	1770459	0.00036	Chromosome	82	103	1103300	1103279	0.0001
395870_7	TTTGCTGTGTGTAGTCTTTGCCCATCTCCCTTTATCACTACACTCAGCTTTGCTGTGTGTAGTCTTTGCCCATCTCCCTTTATCACTACACACAGCAGTGG	Chromosome	50	78	1770432	1770460	1.3e-08	Chromosome	79	100	1103300	1103279	0.0046
395872_7	TTTGCTGTGTGTAGTCTTTGCCCATCTCGCTTAGACTATACACAGCATAACACTCAGCTTTGCTGTGTGTAGTCTTTGCCCATCTCGCTTAGACTATACACAGCATAA	Chromosome	2	28	1770432	1770458	1.8e-07	Chromosome	31	50	1216696	1216715	0.0014
396129_7	TTTTCCCTGGTGTTGGCGCAGTATTCGCGCACCCCGGTCTCTCACCTTGAGCAGCTGCAAAACACCAGGGAAATG	Chromosome	2	40	3350642	3350680	2.4e-14	Chromosome	41	74	3933607	3933641	3.1e-08
396128_7	TTTTCCCTGGTGTTGGCGCAGTATTCGCGCACCCCGGTCTCGCTATTTTCTCCGCGCCACACCAGGGCCTGGGAC	Chromosome	2	43	3350642	3350683	2.4e-14	Chromosome	40	74	2303254	2303220	3.9e-12
396375_7	TTTTTCCTTGCCATAGACACCATCCCTGTCTTCCCCCACATATCGGGGTGATTGAATAATGGCAAAGGCACCAATTCGTGCACGG	Chromosome	2	41	4106330	4106369	7.8e-15	Chromosome	42	84	3442115	3442073	1.7e-16
396376_7	TTTTTCCTTGCCATAGACACCATCCCTGTCTTCCCCCACATATGCTCGGCGGGATGGCGATGAAATGGCGTTGGCA	Chromosome	2	41	4106330	4106369	6.7e-15	Chromosome	41	75	1571656	1571622	4e-12
397180_6	AAACTCAGCCTGCTGTGTGTAGTCTTTGCCCATCTCTTTATTACTACACACTGCTGTGTGTAGTCTTTGCCCATCTCTTTATTACTACACACAGCAGT	Chromosome	52	77	1770433	1770458	5.7e-07	Chromosome	78	98	1103300	1103280	0.00034
397983_6	AAATTCTTTGAGCATCAAACTTTTAAATTGAAGAGTTTGATCATGACTCAGCAAATTCTTTGAGCATCAAACTTTTAAATTGAAGAGTTTGATCATGGCTCAA	Chromosome	2	51	4208124	4208173	1.3e-18	Chromosome	54	102	2731180	2731132	9.9e-20
398373_6	AACGCAGGGGGTCGCGGGTTCGAGTCCCGTCCGTTCCGCCACTACTCAGCAACGCAGGGGGTCGCGGGTTCGAGTCCCGTCCGTTCCGCCAG	Chromosome	2	48	236968	237014	5.2e-17	Chromosome	52	91	228965	229004	8.6e-15
399010_6	AAGCAAGCTTCAGGGCTTCACTGCGAAATTCAGGCGAATGCTGTTTACGGGGTTTTTTACTGGTTAGCAAGCAAGCTTCAGGGCTTCACTGCGAAATTCAGGCGAATGCTGTTTACGGGGTTTTTTACTGGTTGATACA	Chromosome	2	65	2170316	2170253	6.6e-28	Chromosome	70	138	392821	392889	1.1e-30
399153_6	AAGCTGCAAAAACACCAGGGAAATACCTTTCCCTGGTGTTGGCGCAGTATTCGCGCACCCCGGTCTACTCAGCAAGCTGCAAAAACACCAGGGAAATACCTTTCCCTGGTGTTGGCGCAGTATTCGCGCACCCCGGTCTG	Chromosome	2	30	3933619	3933647	8.8e-07	Chromosome	28	67	3350642	3350681	1.5e-14
399517_6	AAGTGATGGTTTTCGCCGGCGGCCATTTTCACCGGAAATTCCGCGCGGCGAAAGCCTCACTCAGCAAGTGATGGTTTTCGCCGGCGGCCATTTTCACCGGAAATTCCGCGCGGCGAAAGCCA	Chromosome	67	99	510696	510664	4.5e-09	Chromosome	100	121	838372	838351	0.00012
399477_6	AAGTCGGTAGAACGGCGGACTGTTAATCCGTATGTCACTGGTTCGAGTCCAGTCAGCAAGTCGGTAGAACGGCGGACTGTTAATCCGTATGTCACTGGTTCGAGTCCAGTCA	Chromosome	2	56	2044562	2044616	5.1e-23	Chromosome	59	112	2058089	2058036	1.8e-22
399478_6	AAGTCGGTTAGAATACCTGCCTGTCACGCAGGGGGTCGCGGGTTCGAGTCCCGTCCGTTCCGCCATTACTCAGCAAGTCGGTTAGAATACCTGCCTGTCACGCAGGGGGTCGCGGGTTCGAGTCCCGTCCGTTCCGCCAG	Chromosome	2	72	236944	237014	1.8e-28	Chromosome	76	139	228941	229004	6.6e-28
399928_6	AATCCACCAGTAGAACCCTTCGTTGCCCTTTTCCTGATTGGGCTACTGGTGGTGACTCTACTCAGCAATCCACCAGTAGAACCCTTCGTTGCCCTTTTCCTGATTGGGCTACTGGTGGTGACTG	Chromosome	68	94	3659013	3659039	2.1e-07	Chromosome	95	124	2229013	2229042	4.5e-09
400438_6	AATGCTGTGTGTAGTCTTGGCGGTACCAGTTTTTTCCTTAGGGCTGATTTATTACTACACTCAGCAATGCTGTGTGTAGTCTTGGCGGTACCAGTTTTTTCCTTAGGGCTGATTTATTACTACACACAGCAGTG	Chromosome	67	106	1201257	1201218	1.4e-14	Chromosome	103	134	1103310	1103279	3.9e-10
401086_6	AATTGCTGTGTGTAGTCTGCCCATCTCTTTATTACTACACACAGCAGTGCCACTCAGCAATTGCTGTGTGTAGTCTGCCCATCTCTTTATTACTACACACAGCAGTGC	Chromosome	1	27	1770430	1770458	0.0014	Chromosome	28	50	1103300	1103278	3e-05
401087_6	AATTGCTGTGTGTAGTCTTGCCCATCTCCATTACTACACACAGCAGTGGCACTCAGCAATTGCTGTGTGTAGTCTTGCCCATCTCCATTACTACACACAGCAGTGC	Chromosome	58	86	1770430	1770459	2.9e-05	Chromosome	87	106	1103297	1103278	0.0014
401088_6	AATTGCTGTGTGTAGTCTTTGCCCATCCCCTTTATTACTACACACAGCAGTGCTGACTCAGCAATTGCTGTGTGTAGTCTTTGCCCATCCCCTTTATTACTACACACAGCAGTGCA	Chromosome	63	92	1770430	1770459	1.9e-07	Chromosome	93	116	1103300	1103277	9.1e-06
401092_6	AATTGCTGTGTGTAGTCTTTGCCCATCTCCCTTTTATATTCTACCCATTTAGGGCTGATTTATTACTACACACAGCAGTGCAG	Chromosome	1	31	1770430	1770460	7.6e-10	Chromosome	32	82	1103327	1103277	2.7e-19
401089_6	AATTGCTGTGTGTAGTCTTTGCCCATCTCAGGGCTGATTTATTACTACACACAGCCGACTCAGCAATTGCTGTGTGTAGTCTTTGCCCATCTCAGGGCTGATTTATTACTACACACAGCA	Chromosome	65	93	1770430	1770458	1.6e-08	Chromosome	94	120	1103308	1103282	2e-07
401155_6	AATTTAACGTGCCGATGAATTACTCAGCAATTTAACGTGCCGATGAATTACTA	Chromosome	2	25	608052	608075	3e-06	Chromosome	30	52	15432	15454	1.1e-05
401593_6	ACACTCAGCTGGTGTTAGTGTCCTTACGGACGTGGTGGTGTTAGTGTCCTTACGGACGTGGGGGT	Chromosome	11	39	3982642	3982670	3.2e-07	Chromosome	37	65	4606129	4606101	6.9e-09
401875_6	ACGCAGGGGGCGCGGGTTCGAGTCCCGTCCGTTCCGCCACGACTCAGCACGCAGGGGGCGCGGGTTCGAGTCCCGTCCGTTCCGCCAG	Chromosome	1	46	236968	237014	1.8e-11	Chromosome	48	87	3946908	3946948	1.8e-11
402160_6	ACTCTTTTTACTGGGCCGAAGCCGACGATGCTGGCGGTACTATTCCCGCCAGGCTAAAAATCTGGTCGGCGGTTCCGTAAAAAAAG	Chromosome	2	55	304126	304073	1.3e-22	Chromosome	60	78	176842	176860	0.0037
402187_6	ACTGCAAAAACACCAGGGAAATTTTCCCTGGTGTTGGCGCAAAACTCAGCACTGCAAAAACACCAGGGAAATTTTCCCTGGTGTTGGCGCAG	Chromosome	52	72	3933621	3933641	0.00031	Chromosome	73	92	3350642	3350661	0.0011
402492_6	AGAACGGCGGACTGTTAATCCGTATGTCACTGGTTCGAGTCCAGTCAGAGGAGCCATGACTCAGTAGAACGGCGGACTGTTAATCCGTATGTCACTGGTTCGAGTCCAGTCAGAGGAGCCAC	Chromosome	1	56	2044569	2044624	1.6e-23	Chromosome	61	121	2058087	2058027	1.2e-24
402640_6	AGACTCAGCGTTTCGCTGTCTTCGTTTCGCTGTCTTCGTTTCTCTG	Chromosome	5	23	2302845	2302863	0.0014	Chromosome	25	46	3412650	3412671	0.0014
402860_6	AGCAGGGGGTCGCGGGTTGAGTCCCGTCCGTTCCGCCACTACTCAGCAGCAGGGGGTCGCGGGTTGAGTCCCGTCCGTTCCGCCAG	Chromosome	2	45	236970	237014	4.7e-12	Chromosome	49	85	3946911	3946948	7.9e-10
403621_6	ATACTCAGCCAGCTCAGCTGGGAGAGCGCTTGCAGCGATCCTGCGTTCCCAGCTCAGCTGGGAGAGCGCTTGCAGCGATCCTGCGTTCCCCGCTGA	Chromosome	51	74	2518223	2518200	7.1e-06	Chromosome	73	96	4400627	4400650	7.1e-06
403875_6	ATCTAAAACTCAGCTTTGCTGTGTGTAGTCTTTGCCCATCTCCAGGGCCGATTTATTACTACACACAGCAGTGCAAGAT	Chromosome	16	43	1770432	1770459	3.3e-08	Chromosome	44	76	1103308	1103276	2.5e-09
403894_6	ATCTACCACTCAGCAAGCCGGGGTCATTTTTTAAAAGCAATGACCCCGGTTGCATGGTGGATGCTGCATGAAGACAGAT	Chromosome	16	33	3350681	3350698	0.012	Chromosome	33	74	3656152	3656111	5.4e-16
403983_6	ATCTCGCACTCAGCATTGCTGTGTGTAGTCTTTGCCCATCTCTTTGTCTGTCGCTTTAGACTATACACAGCATAGAGAT	Chromosome	15	42	1770431	1770458	3.3e-08	Chromosome	43	74	1216683	1216714	2e-10
403823_6	ATCCTCTGTAGTTCAGCGGTAGAACGGCGGACTGTTAATCCGTATGTCACTGGTTCGAGTCCAGTCATCCTCTGTAGTTCAGCGGTAGAACGGCGGACTGTTAATCCGTATGTCACTGGTTCGAGTCCAGTCAGAGGAGC	Chromosome	2	67	2062260	2062326	1.1e-25	Chromosome	68	140	2044549	2044622	1.4e-29
404020_6	ATCTGACACTCAGCATTGCTGTGTGTAGTCTTTGCCCATCTTTTTTGTCTGTCGCTTAGACTATACACAGCATAAAGAT	Chromosome	15	41	1770431	1770457	1.2e-07	Chromosome	42	75	1216681	1216715	3.3e-08
404034_6	ATCTGCAACTCAGCCATTGCTGTGTGTAGTCTTTGCCCATCTCCAGGGCTGATTTATCACTACACACAGCAGTGCAGAT	Chromosome	16	44	1770431	1770459	9.2e-09	Chromosome	45	76	1103308	1103277	9.2e-09
404055_6	ATCTGCTACTCAGCGTTTTCCTTGCCATAGACACCATCCCTGTCTTCCCCCACATTGTTCGGGATGGTGCTGGCAAGAT	Chromosome	15	55	4106329	4106369	2e-15	Chromosome	56	74	3661597	3661615	0.0033
404096_6	ATCTTAAACTCAGCTATTGCTGTGTGTAGTCTTTGCCCATCTCCAGGGCTGATTTATTACTACACACAGCAGTGCAGAT	Chromosome	16	44	1770431	1770459	9.2e-09	Chromosome	45	76	1103308	1103277	2e-10
404170_6	ATCTTTTACTCAGCGTTGCTGTGTGTAGTCTTTGCCCATCTCTTTGTCTGTCGCTTTAGACTATACACAGCATAAAGAT	Chromosome	16	42	1770432	1770458	1.2e-07	Chromosome	43	75	1216683	1216715	5.5e-11
404258_6	ATGCTGTGTGTAGTCTTTGCCCATCTCTCTACCCATTTAGGGCTGATTTATTACTACACACAGCATGCTGTGTGTAGTCTTTGCCCATCTCTCTACCCATTTAGGGCTGATTTATTACTACACACAGCAGTG	Chromosome	66	91	1770433	1770458	8.2e-07	Chromosome	94	132	1103317	1103279	4.9e-14
404454_6	ATTACTCAGCAACCCTCATCGTCTTGTCCGACGATATCGCCCCCGGTTCTTCTGGCAAGCCGGTGGGGGTGACTG	Chromosome	11	49	3385801	3385839	1.1e-12	Chromosome	48	75	396712	396739	3.1e-08
404471_6	ATTAGCGTGGTGGTGATTATTATAAACTTTTCTCCACCACCATGCGAATTACTCAGCATTAGCGTGGTGGTGATTATTATAAACTTTTCTCCACCACCATGCGAAG	Chromosome	58	80	3950358	3950380	2.9e-05	Chromosome	85	103	3069359	3069341	0.0049
404239_6	ATGCCTGGCGGCCGTAGCGCGGTGGTCCCACCTGACCCCATGCCGAACTCAGAAGTGAAACGCCGCAGCATGCCTGGCGGCCGTAGCGCGGTGGTCCCACCTGACCCCATGCCGAACTCAGAAGTGAAACGCCGTAGCG	Chromosome	2	69	3423787	3423720	1.8e-28	Chromosome	71	139	3946700	3946768	1.1e-30
404753_6	ATTGCTGTGTGTAGTCTTTGCCCATCCCCTTTATTACTTCACTCAGCATTGCTGTGTGTAGTCTTTGCCCATCCCCTTTATTACTACACACAGCAGTG	Chromosome	48	76	1770431	1770459	5.7e-07	Chromosome	77	98	1103300	1103279	9.5e-05
404752_6	ATTGCTGTGTGTAGTCTTTGCCCAATTTATTACTACACACAGCACTCAGCATTGCTGTGTGTAGTCTTTGCCCAATTTATTACTACACACAGCAGTG	Chromosome	51	74	1770431	1770454	7.2e-06	Chromosome	75	97	1103301	1103279	2.6e-05
404760_6	ATTGCTGTGTGTAGTCTTTGCCCATCTCCCTTTATCACTATACTCAGCATTGCTGTGTGTAGTCTTTGCCCATCTCCCTTTATCACTACACACAGCAGTG	Chromosome	49	78	1770431	1770460	3.5e-09	Chromosome	79	100	1103300	1103279	0.0045
404761_6	ATTGCTGTGTGTAGTCTTTGCCCATCTCCCTTTTATATTTACCCATTTAGGGCTGATTTATTACTACACACAGCAGTG	Chromosome	1	30	1770431	1770460	2.5e-09	Chromosome	31	78	1103327	1103279	5.3e-16
404755_6	ATTGCTGTGTGTAGTCTTTGCCCATCTCCATTTATCACTACACACAGCAGTGGACTCAGCATTGCTGTGTGTAGTCTTTGCCCATCTCCATTTATCACTACACACAGCAGTG	Chromosome	61	89	1770431	1770459	1.4e-08	Chromosome	90	112	1103301	1103279	0.0015
404754_6	ATTGCTGTGTGTAGTCTTTGCCCATCTCCAGGGCTGATTTATTACTATACTCAGCATTGCTGTGTGTAGTCTTTGCCCATCTCCAGGGCTGATTTATTACTACACACAGCAGTG	Chromosome	56	84	1770431	1770459	1.5e-08	Chromosome	85	114	1103308	1103279	4.1e-09
404762_6	ATTGCTGTGTGTAGTCTTTGCCCATCTCCGCTTTAGACTAGACACAGCATTGCTGTGTGTAGTCTTTGCCCATCTCCGCTTTAGACTATACACAGCATC	Chromosome	49	77	1770431	1770459	1.2e-08	Chromosome	77	98	1216692	1216713	9.6e-05
404764_6	ATTGCTGTGTGTAGTCTTTGCCCATCTCTGTCGCTTAGACTATACACAGCATAAGACTTAGCATTGCTGTGTGTAGTCTTTGCCCATCTCTGTCGCTTAGACTATACACAGCATAC	Chromosome	63	90	1770431	1770458	5.4e-08	Chromosome	89	115	1216687	1216714	0.00042
404759_6	ATTGCTGTGTGTAGTCTTTGCCCATCTCCCTTATTTTTGTCTGTCGCTTTAGACTATACTCAGCATTGCTGTGTGTAGTCTTTGCCCATCTCCCTTATTTTTGTCTGTCGCTTTAGACTATACACAGCATAA	Chromosome	65	94	1770431	1770460	4.9e-09	Chromosome	94	132	1216677	1216715	4.9e-14
404968_6	ATTTCCCTGGTGTTGGCGCAGTATTCGCGCACCCCGTCTAGCCGGGGTCATTTTTCTGATCCACCAGGGAACCAG	Chromosome	1	55	3350641	3350696	6.5e-20	Chromosome	56	74	4234928	4234946	0.0031
405404_6	CAAAACGCGATCCAGCTGGCAAAATTTGGAGGTGGCGCACTCATGGATTCGGGGCACGGGAAACTTTGTGCTCTCAGTAAGTG	Chromosome	3	53	2461133	2461083	5.8e-21	Chromosome	53	82	3664889	3664860	2.7e-09
405815_6	CAAAGTGACGGCATAATAATAAAAAAATGAAATTCCTCTTTGACGGGCCAATAGCACATAAAAAAAACCCGGCATAGGGGACCGGGAAGAGGATAGTCTGCCGTCTCCAGACTAATAAAA	Chromosome	2	55	507216	507269	2e-22	Chromosome	56	119	3664973	3664910	5.5e-28
407770_6	CACAAGGAGGGGGTCGGCGGTTCGATCCCGTCATCACCCACCACTCAGCCACAAGGAGGGGGTCGGCGGTTCGATCCCGTCATCACCCACCACTG	Chromosome	2	46	781102	781146	1.5e-17	Chromosome	51	94	2521085	2521128	5.4e-17
407944_6	CACCCTCATCGTCTTGTCCGACGATACTGCCCCCGGTTCGGGGGCTTTTTTTACGTTATCTTCTGGCAAGCCGGTGGGGGTGACTG	Chromosome	2	52	3385802	3385852	2.8e-19	Chromosome	54	86	396707	396739	6.1e-11
408071_6	CACCTTGAGCAGCTGCAAAAACACCAGGGAAATTTTCCCTGGTGTTGGCGCAGTATTCGCGCACCGCCACCTTGAGCAGCTGCAAAAACACCAGGGAAATTTTCCCTGGTGTTGGCGCAGTATTCGCGCACCCCGGTCTC	Chromosome	68	100	3933609	3933641	1.1e-10	Chromosome	101	139	3350642	3350680	5.2e-14
408740_6	CAGAAAATAATGACATGGACAAACTCAGCCAGAAAATAATGACATGGACG	Chromosome	2	21	3654899	3654880	0.00046	Chromosome	19	40	4513331	4513352	0.0017
408791_6	CAGAACGGCGGACTGTTAATCCGTATGTCACTGGTTCGAGTCCAGTCAGCCAGAACGGCGGACTGTTAATCCGTATGTCACTGGTTCGAGTCCAGTCA	Chromosome	2	49	2058082	2058035	3.3e-19	Chromosome	52	98	2044569	2044615	1.2e-18
408785_6	CAGAACGGCGGACTGTTAATCCGTATGTCACTGGTTCGAGTCCAGTCAGAGGAGCCAGACTCAGCCAGAACGGCGGACTGTTAATCCGTATGTCACTGGTTCGAGTCCAGTCAGAGGAGCCC	Chromosome	2	63	2062280	2062341	1.6e-23	Chromosome	67	121	2058082	2058028	5.6e-23
409340_6	CAGCTCAGCTGGGAGAGCGCCTGCTTTGCACGCAGGAGGTCTGCGGTTCGATCCCGCAAGCCAGCTCAGCTGGGAGAGCGCCTGCTTTGCACGCAGGAGGTCTGCGGTTCGATCCCGCATAGCTCCACCATCG	Chromosome	2	58	225508	225564	4.8e-24	Chromosome	63	132	4037268	4037337	2.9e-31
409343_6	CAGCTCAGCTGGGAGAGCGCCTGCTTTGCACGCAGGATGTCTGCGGTTCGATCCCGCACAGCCAGCTCAGCTGGGAGAGCGCCTGCTTTGCACGCAGGATGTCTGCGGTTCGATCCCGCATAGCTCCACCAG	Chromosome	2	62	4037268	4037328	6.2e-23	Chromosome	64	131	3427025	3426958	1.7e-28
409686_6	CAGGGGTTCGAATCCCCTAGGGGACGCTACTCAGCCAGGGGTTCGAATCCCCTAGGGGACGCTACTC	Chromosome	1	31	2729397	2729367	2.6e-08	Chromosome	36	66	3943482	3943512	2.6e-08
410079_6	CAGTTCAGTCGGTAGAACGGCGGACTGTTAATCAGCCAGTTCAGTCGGTAGAACGGCGGACTGTTAATCT	Chromosome	2	33	2062268	2062299	1.7e-10	Chromosome	38	69	2058094	2058063	1.7e-10
410407_6	CATATCGAGTCTCCTTGTTTCGACTCAAGCTGGCAATTGGATTGCCAGCTTTCTTTTAATGTCGAAACAAGGAGCAATCG	Chromosome	2	59	3658040	3657983	3.3e-23	Chromosome	58	79	4085845	4085824	7.3e-05
410565_6	CATCCACCAGTAGAACCCTTTTCCTGATCGGGCTACTGGTGGTAACTCAGCCATCCACCAGTAGAACCCTTTTCCTGATCGGGCTACTGGTGGTGACTG	Chromosome	53	71	3659013	3659031	0.0045	Chromosome	70	99	2229013	2229042	1.6e-07
411349_6	CATGCTGTGTGTAGTCTTGGCGGTACCAGTTTTTTCATTTTTAGGGCTGATTATTACTACACACACCATGCTGTGTGTAGTCTTGGCGGTACCAGTTTTTTCATTTTTAGGGCTGATTATTACTACACACAGCAGTGCAG	Chromosome	68	102	1201257	1201223	8.7e-12	Chromosome	106	139	1103311	1103277	6.8e-08
412396_6	CATTGCTGTGTGTAGTCTTTGCCCATCTCCTTTATATCTTACCCATTTAGGGCTGATTTATTACTACACACAGCAGTGCAG	Chromosome	2	30	1770431	1770459	9.5e-09	Chromosome	31	80	1103326	1103277	9.3e-19
412397_6	CATTGCTGTGTGTAGTCTTTGCCCATCTCCTTTTATATTTTACCCATTTAGGGCTGATTTATTACTACACACAGCAGTGCA	Chromosome	2	30	1770431	1770459	9.5e-09	Chromosome	31	81	1103327	1103277	5.6e-21
412918_6	CATTTTTTTATAACGATCTGTCGTTAAGGGCACTCAGCCATTTTTTTATAACGATCTGTCGTTAAGGA	Chromosome	1	29	2269926	2269956	0.0027	Chromosome	34	51	3664832	3664815	0.0097
413061_6	CCACTCAGCCAGTTCAGTCGGTAGAACGGCGGACTGTTAATCCGTATGTCACTGGTTCGAGTCCAGTTCAGTCGGTAGAACGGCGGACTGTTAATCCGTATGTCACTGGTTCGAGTCCAGT	Chromosome	11	67	2058094	2058038	4.3e-24	Chromosome	65	121	2062268	2062324	4.3e-24
413226_6	CCCAGAGGTATTGATTGGTGAGATTATTCGGTACGCTCTTCGTACCCTGTCTCTTGCACCAACCTCTGCGCGGATGCGCAGGTTTTTTTTCTTTATTACTACACACAGCAGTGCAACATCTGTCAGTACTTCTGGTGCTC	Chromosome	1	91	2976189	2976101	6.5e-38	Chromosome	92	139	1103300	1103253	5.2e-19
413787_6	CCTACTCAGCTTTGCTGTGTGTAGTCTTTGCCCATCTCCATTTTTGTCTGTCGCTTTAGACTATACACAGCATAA	Chromosome	12	39	1770432	1770459	3.1e-08	Chromosome	40	75	1216680	1216715	1.1e-12
414060_6	CCTGTCTTCCCCCACATTTTCATATGGGGGAGGCGAAACTCAGCCCTGTCTTCCCCCACATTTTCATATGGGGGAGGCGG	Chromosome	44	61	4106352	4106369	0.012	Chromosome	61	79	4075663	4075681	0.0034
413764_6	CCTAACACATGCAAGTCGAACGGTAACAGGAAGAAGCTTGCTTCTTTGCTGACGAGTGGCGGACGTCAGCCCTAACACATGCAAGTCGAACGGTAACAGGAAGAAGCTTGCTTCTTTGCTGACGAGTGGCGGACGGGTGC	Chromosome	1	65	223817	223881	1.8e-28	Chromosome	67	139	4208189	4208261	3.1e-31
415059_6	CGCGAAGGTGGCGGAATTGGTAGACGCGCTAGCCTCAGGTGTTAGTGTCCTTACGGACGTGGGGGCTCAGCCGCGAAGGTGGCGGAATTGGTAGACGCGCTAGCCTCAGGTGTTAGTGTCCTTACGGACGTGGGGGTTCA	Chromosome	2	69	4606165	4606098	8.6e-27	Chromosome	73	140	3982606	3982673	1.8e-28
415382_6	CGGTAGAACGGCGGACTGTTAATCCGTATGTCACTGGTTCGAGTCCAGTCAGAGGAGCACACTCAGCCGGTAGAACGGCGGACTGTTAATCCGTATGTCACTGGTTCGAGTCCAGTCAGAGGAGCG	Chromosome	1	58	2058086	2058029	1.3e-24	Chromosome	63	125	2062271	2062333	9.8e-26
415381_6	CGGTAGAACGGCGGACTGTTAATCCGTATGTCACTGGTTCGAGTCCAGTCAGAGGAGCAAACTCAGCCGGTAGAACGGCGGACTGTTAATCCGTATGTCACTGGTTCGAGTCCAGTCAGAGGAGCA	Chromosome	1	58	2058086	2058029	1.3e-24	Chromosome	63	125	2044560	2044622	9.8e-26
415518_6	CGTAAATGGGACGTGACAATGTCGAAACAAGGAGCAATCCTCGAGTCTCCTTGTTTCGACTTAAGCTGGCAATTGGATTGCCAGCTTTCTTTTC	Chromosome	2	40	4085861	4085823	3.2e-14	Chromosome	41	93	3658037	3657985	5.3e-22
415812_6	CGTGGGTTTTGGTGCTGGTGGTTCATAGCGCACAGACAGATAAAAATTACAGAGTACACAACATCCATGAAACGCATTAGCACCACCATTACCACCACCATCACCATTACCACAGGTAACGGTGCGGGCTGACGT	Chromosome	1	25	3922121	3922097	3e-06	Chromosome	24	134	147	257	4.7e-54
416175_6	CTACTCAGCGGCAGGGGGTCGCGGGTTGAGTCCCGTCCGTTCCGGCAGGGGGTCGCGGGTTGAGTCCCGTCCGTTCCGCCA	Chromosome	11	47	236970	237007	3.4e-08	Chromosome	45	81	3946911	3946948	7.3e-10
416336_6	CTCACACTCAGCTATTGCTGTGTGTAGTCTTTGCCCATCTCCCAGGGCTGATTTATTACTACACACAGCAGTGCAAG	Chromosome	14	44	1770431	1770461	6.8e-10	Chromosome	44	76	1103308	1103276	5.3e-11
416217_6	CTAGAACGGCGGACTGTTAATCCGTATGTCACTGGTTCGAGTCCAGTCAGAGGAGCCCAACTCAGCCTAGAACGGCGGACTGTTAATCCGTATGTCACTGGTTCGAGTCCAGTCAGAGGAGCCC	Chromosome	2	64	2062279	2062341	4.5e-24	Chromosome	68	123	2059870	2059925	1.6e-23
416397_6	CTCCAACTCAGCTTTGCTGTGTGTAGTCTTTGCCCATCTCTCTTTGTCTGTCGCTTTAGACTATACACAGCATAGAG	Chromosome	14	40	1770432	1770458	1.1e-07	Chromosome	43	74	1216683	1216714	1.9e-10
416407_6	CTCCCACTCAGCTATTGCTGTGTGTAGTCTTTGCCCATCTCCCAGGGCCGATTTATTACTACACACAGCAGTGCAAG	Chromosome	14	44	1770431	1770461	6.8e-10	Chromosome	44	76	1103308	1103276	2.5e-09
417160_6	CTTATACTCAGCGAGACACCATCCCTGTCTTCCCCCACATAAGGGGTGTTGTAAGGGGATGGCTGGCCTGATGTGAG	Chromosome	14	40	4106343	4106369	1.1e-07	Chromosome	40	72	461351	461383	5.3e-11
417304_6	CTTCCCTGGTGTTGGCGCAGTATTCGCGCACCCCGGTCTAGCCGGGGTCATTTTTTTTCTCCGCGCCACACCAGGGCCTGGGAG	Chromosome	2	56	3350643	3350697	3.5e-23	Chromosome	55	83	2303248	2303220	1e-08
417267_6	CTTCATGCTCCCCCTGACCGACGGACTTCTTAAGATGATAACGCGTTAAGTCGACCGCCTGGGGAACTCAGCCTTCATGCTCCCCCTGACCGACGGACTTCTTAAGATGATAACGCGTTAAGTCGACCGCCTGGGGAGTA	Chromosome	74	111	519798	519761	1.9e-13	Chromosome	111	140	3427900	3427871	5.3e-09
417550_6	CTTGCTGTGTGTAGTCTTTGCCCATCTCCCTTTTATATTCTACCCATTTAGGGCTGATTTATTACTACACACAGCAGTG	Chromosome	2	30	1770432	1770460	9.2e-09	Chromosome	31	79	1103327	1103279	3.2e-18
417552_6	CTTGCTGTGTGTAGTCTTTGCCCATCTCCTTTATATTCTACCCATTTAGGGCTGATTTATTACTACACACAGCAGAG	Chromosome	2	29	1770432	1770459	3.2e-08	Chromosome	30	75	1103326	1103281	1.5e-16
417548_6	CTTGCTGTGTGTAGTCTTTGCCCATCTCCCCTTTAGACTATACACAGCATAAAGTGACTCAGCCTTGCTGTGTGTAGTCTTTGCCCATCTCCCCTTTAGACTATACACAGCATAAAGC	Chromosome	2	30	1770432	1770460	1.5e-08	Chromosome	31	52	1216694	1216715	0.00012
417549_6	CTTGCTGTGTGTAGTCTTTGCCCATCTCCCTCGCTTTAGACTATACACAGCATAGCACTCAGCCTTGCTGTGTGTAGTCTTTGCCCATCTCCCTCGCTTTAGACTATACACAGCATAA	Chromosome	65	96	1770432	1770463	1.5e-08	Chromosome	94	118	1216691	1216715	2.6e-06
417545_6	CTTGCTGTGTGTAGTCTTTGCCCATCTCCAGGGCTGATTTATTACTACACACAGCAGTAGACTCAGCCTTGCTGTGTGTAGTCTTTGCCCATCTCCAGGGCTGATTTATTACTACACACAGCAGTG	Chromosome	69	96	1770432	1770459	6e-08	Chromosome	97	126	1103308	1103279	4.6e-09
417551_6	CTTGCTGTGTGTAGTCTTTGCCCATCTCCTTTAGACTATACACAGCATAGTACTCAGCCTTGCTGTGTGTAGTCTTTGCCCATCTCCTTTAGACTATACACAGCATAC	Chromosome	2	29	1770432	1770459	5e-08	Chromosome	29	49	1216694	1216714	0.00039
417553_6	CTTGCTGTGTGTAGTCTTTGCCCATCTCCTTTTATATTTTACCCATTTAGGGCTGATTTATTACTACACACAGCAGTG	Chromosome	2	29	1770432	1770459	3.2e-08	Chromosome	30	78	1103327	1103279	6.9e-20
417554_6	CTTGCTGTGTGTAGTCTTTGCCCATCTCTCGCCTTAGACTATACACAGCATACAACTCAGCCTTGCTGTGTGTAGTCTTTGCCCATCTCTCGCCTTAGACTATACACAGCATAA	Chromosome	63	89	1770432	1770458	1.9e-07	Chromosome	86	114	1216687	1216715	3.2e-05
417891_6	CTTTCCTTGCCATAGACACCATCCCTGTCTTCCCCCACATGCATAACAAAGGGGTGAACTATGGCCAGTGGAAG	Chromosome	2	42	4106331	4106371	1.8e-15	Chromosome	43	71	1807382	1807410	8.4e-09
418194_6	CTTTTCCTTGCCATAGACACCATCCCTGTCTTCCCCCACATATTGCGTTCCACGGATGGAAGACTATGGCAGGGAG	Chromosome	2	41	4106330	4106369	6.7e-15	Chromosome	38	75	1324718	1324755	4e-12
418196_6	CTTTTCCTTGCCATAGACACCATCCCTGTCTTCCCCCACATGTTCGGCTTGATGGTGTTTATGGCAGGCGTTGGC	Chromosome	2	42	4106330	4106370	1.8e-15	Chromosome	42	74	888482	888450	5.1e-11
418200_6	CTTTTCGCAACTCTGAAGTGAAACATCTTCGGGTTGTGAGGTCAAGCGACTCAGCCTTTTCGCAACTCTGAAGTGAAACATCTTCGGGTTGTGAGGTCAAGCGACTG	Chromosome	2	55	2729222	2729169	3.7e-19	Chromosome	57	106	3426821	3426772	1.3e-18
419513_6	GAAGGTCGGGGTCGCGAGTTCGAGTCTCGTTTCCCACTCAGCGAAGGTCGGGGTCGCGAGTTCGAGTCTCGTTTCCCGCTCG	Chromosome	2	39	4392619	4392656	4.5e-12	Chromosome	41	81	1992084	1992044	9.6e-14
420083_6	GAATGGGCGCAGCGGATTTTGTTCTTCGACCTGCGCCCATACGGTGTACTCAGCGAATGGGCGCAGCGGATTTTGTTCTTCGACCTGCGCCCATACGGTG	Chromosome	1	21	1881602	1881582	0.00035	Chromosome	21	45	3087701	3087725	2.1e-06
420343_6	GACACCATCCCTGTCTTCCCCCACATATATTCCGGCGGGGATCGGTGTGCTTGACTCAGCGACACCATCCCTGTCTTCCCCCACATATATTCCGGCGGGGATCGGTGTGCTG	Chromosome	61	86	4106344	4106369	6.7e-07	Chromosome	87	112	821747	821722	6.7e-07
422457_6	GATCGACATAAGGTGATCGTCTGAATCATACCCACCTTGTGTCGAATGACGACCTCAGCGATCGACATAAGGTGATCGTCTGAATCATACCCACCTTGTGTCGAATGACG	Chromosome	2	28	1301011	1301037	1.8e-07	Chromosome	28	50	3403184	3403162	3.1e-05
422611_6	GATCTAACACTCAGCCATTGCTGTGTGTAGTCTTTGCCCATCTCAGGGCTGATTTATTACTACACACAGCAGTGCAGATC	Chromosome	17	44	1770431	1770458	3.4e-08	Chromosome	45	76	1103308	1103277	2e-10
422808_6	GATCTGAGACTCAGCCATTGCTGTGTGTAGTCTTTGCCCATCTCCAGGGCTGATTATTACTACACACAGCAGTGCAGATC	Chromosome	17	45	1770431	1770459	9.3e-09	Chromosome	46	76	1103308	1103277	1.6e-06
422810_6	GATCTGATACTCAGCAATTGCTGTGTGTAGTCTTTGCCCATCTCAGGGCTGATTTACTACTACACACAGCAGTGCAGATC	Chromosome	16	44	1770430	1770458	9.3e-09	Chromosome	45	76	1103308	1103277	9.3e-09
422860_6	GATCTGGCACTCAGCCACGTTGCAGGCCAAAGATAAAACTTACCTACTACAGCCTGCCGCTTGCTGCTAACAGCAAGATC	Chromosome	1	19	1437556	1437538	0.0034	Chromosome	16	70	1335863	1335919	2.6e-19
422861_6	GATCTGGCACTCAGCGATTGCTGTGTGTAGTCTTTGCCCATCTCCAGGGCTGATTATTACTACACACAGCAGTGCAGATC	Chromosome	17	45	1770431	1770459	9.3e-09	Chromosome	46	76	1103308	1103277	1.6e-06
422884_6	GATCTGGTACTCAGCGATTGCTGTGTGTAGTCTTTGCCCATCTCCAGGGCTGATTATTACTACACACAGCAGTGCAGATC	Chromosome	17	45	1770431	1770459	9.3e-09	Chromosome	46	76	1103308	1103277	1.6e-06
422928_6	GATCTTATACTCAGCGATTGCTGTGTGTAGTCTTTGCCCATCTCTGTCTGTCGCTTTAGACTATACACAGCATACAGATC	Chromosome	17	44	1770431	1770458	3.4e-08	Chromosome	45	74	1216685	1216714	2.6e-09
423014_6	GATCTTTTACTCAGCTATTGCTGTGTGTAGTCTTTGCCCATCTCAGGGTTGATTTATTACTACACACAGCAGTGCAGATC	Chromosome	17	44	1770431	1770458	3.4e-08	Chromosome	45	76	1103308	1103277	9.3e-09
424072_6	GATTGCTGTGTGTAGTCTTTGCCCATCTCTTTATCACTACACACAGCAGTGTTACTCAGCGATTGCTGTGTGTAGTCTTTGCCCATCTCTTTATCACTACACACAGCAGTGC	Chromosome	62	89	1770431	1770458	5.2e-08	Chromosome	90	112	1103300	1103278	0.0015
424069_6	GATTGCTGTGTGTAGTCTTTGCCCATCTCCCTTATTTTTGTCTGTCGCTTCAGACTATACTCAGCGATTGCTGTGTGTAGTCTTTGCCCATCTCCCTTATTTTTGTCTGTCGCTTCAGACTATACACAGCATAC	Chromosome	67	96	1770431	1770460	5e-09	Chromosome	96	133	1216677	1216714	8.3e-12
424717_6	GCACTCAGCCCCCAGGACACCGCCCTTTCACGGCGGTAACAGGGGTTGAATCCCCTAGGGGACCCCAGGACACCGCCCTTTCACGGCGGTAACAGGGGTTGAATCCCCTAGGGGACGCCA	Chromosome	11	67	3943453	3943510	4.3e-19	Chromosome	64	120	4168390	4168447	9.3e-21
425378_6	GCTCCTTTTTGCTGCCCATTCAGGCGGCTTTTTATTGCCGTCGGGCAGAAGTCTCAGCGCTCCTTTTTGCTGCCCATTCAGGCGGCTTTTTATTGCCGTCGGGCAGAG	Chromosome	63	92	1743393	1743422	3.8e-09	Chromosome	89	107	3742274	3742256	0.005
425867_6	GGAAAGACGCGCATTTGTTATCATCATCCCTGAATTCAGGGGATGGGATCCGTGCTGAATTTGGTTTCTACAGATGGGCGTTTCAAAGCGCGTCTTCCGGCG	Chromosome	2	39	2814802	2814839	1.3e-13	Chromosome	36	101	778921	778986	3.5e-29
426368_6	GGCCGACTGATTAATGAGGGTTAATCCTAACCCTCATTGATCCTATGTTACCCTTGTTTGCCCGTTCAGCGGCCGACTGATTAATGAGGGTTAATCCTAACCCTCATTGATCCTATGTTACCCTTGTTTGCCCGTCCGCG	Chromosome	72	96	2312828	2312804	3.2e-06	Chromosome	97	139	837497	837455	3.1e-16
426729_6	GGTAAGATTCACCTGCAATTGCTTAGCCGCCGGGGTCCTGAAAAATTGCAGGTGGTTAATACTCAGCGGTAAGATTCACCTGCAATTGCTTAGCCGCCGGGGTCCTGAAAAATTGCAGGTGGTTAC	Chromosome	69	104	641325	641360	2.1e-12	Chromosome	105	126	3894656	3894677	0.00013
427226_6	GTACTCAGCAAAGCGTATGGAAGCTGCAGGCAAACTAACGGATAAAGCGTATGGAAGCTGCAGGCAAACTAACGGATAAACC	Chromosome	11	46	3667154	3667119	5.8e-11	Chromosome	45	82	1571619	1571582	4.5e-12
427476_6	GTCGGTAAATCTGCGCAGTTGCCGTTGCAAAAAATAACGGCTAACTGTGCAGTCCGTTGGCCCGGTTATCGGTT	Chromosome	1	29	2394368	2394340	8.4e-09	Chromosome	32	73	3729448	3729407	5e-16
427615_6	GTGACTCAGCTTTGCTGTGTGTAGTCTTTGCCCATCTCCCATTTTTGTCTGTCGCTCAGACTATACACAGCATAC	Chromosome	12	41	1770432	1770461	2.4e-09	Chromosome	41	74	1216680	1216714	1.4e-06
427645_6	GTGCTGTGTGTAGTCTTTGCCCATCTCCCTTACCCATTTAGGCCTGATTTATTACTACACTCAGCGTGCTGTGTGTAGTCTTTGCCCATCTCCCTTACCCATTTAGGCCTGATTTATTACTACACACAGCAGTAG	Chromosome	67	94	1770433	1770460	6.5e-08	Chromosome	95	133	1103318	1103280	2.3e-12
427646_6	GTGCTGTGTGTAGTCTTTGCCCATCTCTTTTACCCATTTAGGGCTGATTATTACTACACTCAGCGTGCTGTGTGTAGTCTTTGCCCATCTCTTTTACCCATTTAGGGCTGATTATTACTACACACAGCAGTG	Chromosome	66	91	1770433	1770458	8.2e-07	Chromosome	92	132	1103320	1103279	8.1e-12
427837_6	GTTACTCAGCCTTTTCCTTGCCATAGACACCATCCCTGTCTTCCCCCACATTGAAGAGGATGGTGTTTATGGTCA	Chromosome	12	51	4106330	4106369	6.5e-15	Chromosome	52	74	1210399	1210421	1.8e-05
428112_6	GTTGAAAAAGATGGGGGGGCCGTCTTTGTTTTTGAACAGCCCCCTCTCTGACCATTCTCAGCGTTGAAAAAGATGGGGGGGCCGTCTTTGTTTTTGAACAGCCCCCTCTCTGACCC	Chromosome	62	91	2288574	2288545	4.2e-09	Chromosome	92	116	922663	922639	2.5e-06
428164_6	GTTGCTGTGCGTAGTCTTTGCCCATCTCCATTTATTACTACACACAGCAGTTAACTCAGCGTTGCTGTGCGTAGTCTTTGCCCATCTCCATTTATTACTACACACAGCAGTG	Chromosome	62	89	1770432	1770459	2.4e-06	Chromosome	90	112	1103301	1103279	3.1e-05
428171_6	GTTGCTGTGTGTAGTCTTTGCCAGACTATACACAGCATATGACTTAGCGTTGCTGTGTGTAGTCTTTGCCAGACTATACACAGCATAA	Chromosome	50	70	1770432	1770452	0.0003	Chromosome	71	88	1216698	1216715	0.014
428178_6	GTTGCTGTGTGTAGTCTTTGCCCATCTCCCTTTATATTCACCCATTTAGGGCTGATTTATTACTACACACAGCAGTG	Chromosome	2	30	1770432	1770460	8.8e-09	Chromosome	31	77	1103326	1103279	8.8e-14
428176_6	GTTGCTGTGTGTAGTCTTTGCCCATCTCCCTCAGACTATACACAGCATAGTACTCAGCGTTGCTGTGTGTAGTCTTTGCCCATCTCCCTCAGACTATACACAGCATAA	Chromosome	60	88	1770432	1770460	1.4e-08	Chromosome	91	108	1216698	1216715	0.018
428173_6	GTTGCTGTGTGTAGTCTTTGCCCATCTCCCATTTTCGTCTGTCGCTTTAGACTATACACAGCATAGTACTCAGCGTTGCTGTGTGTAGTCTTTGCCCATCTCCCATTTTCGTCTGTCGCTTTAGACTATACACAGCATAA	Chromosome	76	105	1770432	1770461	5.3e-09	Chromosome	105	140	1216680	1216715	1.1e-10
428177_6	GTTGCTGTGTGTAGTCTTTGCCCATCTCCCTTATTTCTGTCTGTCGCTTTAGACTATACTCAGCGTTGCTGTGTGTAGTCTTTGCCCATCTCCCTTATTTCTGTCTGTCGCTTTAGACTATACACAGCATAA	Chromosome	66	94	1770432	1770460	1.8e-08	Chromosome	94	132	1216677	1216715	2.3e-12
428183_6	GTTGCTGTGTGTAGTCTTTGCCCATCTCCTTCAGACTATACACAGCATAAAACTCAGCGTTGCTGTGTGTAGTCTTTGCCCATCTCCTTCAGACTATACACAGCATAA	Chromosome	60	87	1770432	1770459	5e-08	Chromosome	87	108	1216694	1216715	0.005
428181_6	GTTGCTGTGTGTAGTCTTTGCCCATCTCCGCTTTAGACTATACACAGCATATTACTCAGCGTTGCTGTGTGTAGTCTTTGCCCATCTCCGCTTTAGACTATACACAGCATAG	Chromosome	2	29	1770432	1770459	5.2e-08	Chromosome	29	51	1216692	1216714	3.1e-05
428184_6	GTTGCTGTGTGTAGTCTTTGCCCATCTCCTTCAGACTATACACAGCATAGTACTCAGCGTTGCTGTGTGTAGTCTTTGCCCATCTCCTTCAGACTATACACAGCATAC	Chromosome	60	87	1770432	1770459	5e-08	Chromosome	87	107	1216694	1216714	0.018
428185_6	GTTGCTGTGTGTAGTCTTTGCCCATCTCTCGCTCTAGACTATACACAGCATAGCACTCAGCGTTGCTGTGTGTAGTCTTTGCCCATCTCTCGCTCTAGACTATACACAGCATAT	Chromosome	2	28	1770432	1770458	1.9e-07	Chromosome	25	52	1216687	1216714	0.00011
428186_6	GTTGCTGTGTGTAGTCTTTGCCCATCTCTCGCTTCAGACTATACACAGCATACCACTCAGCGTTGCTGTGTGTAGTCTTTGCCCATCTCTCGCTTCAGACTATACACAGCATAA	Chromosome	63	89	1770432	1770458	1.9e-07	Chromosome	86	114	1216687	1216715	3.2e-05
428443_6	GTTTCCCTGGTGTTGGCGCAGTATTCGCGCACCCCGGTCTAGCCGGGGTCATTTTTTTTTTTCGCCAGGGAACCGTG	Chromosome	2	57	3350642	3350697	8.7e-24	Chromosome	58	76	416972	416954	0.0032
428444_6	GTTTCCCTGGTGTTGGCGCAGTATTCGCGCACCCCGGTCTCTTGAGCAGCTGCAAAAACACCAGGCGTTTCCCTGGTGTTGGCGCAGTATTCGCGCACCCCGGTCTCTTGAGCAGCTGCAAAAACACCAGGGAAATACCG	Chromosome	68	106	3350642	3350680	5.2e-14	Chromosome	107	139	3933612	3933644	1.1e-10
429636_6	TAACACCATTGGTTCTTCCGAGGCCTGTATGCTCGGCGGGATGGCGATGAAATGGCGTTGGCGCAGCTAACACCATTGGTTCTTCCGAGGCCTGTATGCTCGGCGGGATGGCGATGAAATGGCGTTGGCGCAAGCGTATC	Chromosome	2	65	1571682	1571619	6.6e-28	Chromosome	69	139	3667217	3667147	8.5e-32
429914_6	TAACGTTTTTCTAAGCTTTGGGGAGGGGTCGTTTTTTTAAAGTGACGGCATAATAATAAAAAAATGAAATTCCTCTTTGACGGGCCAATAGCGATATTGGCCATTTTTTTG	Chromosome	2	39	1821067	1821030	1.4e-13	Chromosome	37	110	507214	507287	1.4e-33
430007_6	TAACTCAGCTGTCTAGAGGCCCAGGACACCGCCCTGTCTAGAGGCCCAGGACACCGCCCTTTC	Chromosome	11	38	3943444	3943471	1.1e-06	Chromosome	36	63	4168381	4168408	2.4e-08
430445_6	TAAGGTCGGGGTCGCGAGTTCGAGTCTCGTTTCCCGCTCCAAACTCAGCTAAGGTCGGGGTCGCGAGTTCGAGTCTCGTTTCCCGCTCCT	Chromosome	2	43	4392396	4392437	6.5e-16	Chromosome	48	89	1992084	1992043	3e-14
431356_6	TACAAGGAGGGGTCGGCGGTTCGATCCCGTCATCACCCAACACTCAGCTACAAGGAGGGGTCGGCGGTTCGATCCCGTCATCACCCACCACTT	Chromosome	1	45	781101	781146	1.5e-12	Chromosome	49	93	2521084	2521129	3.1e-14
431353_6	TACAAGGAGGGGGTCGGCGGTTCGATCCCGTCATCACTCAGCTACAAGGAGGGGGTCGGCGGTTCGATCCCGTCATCACCCACCA	Chromosome	1	40	781101	781140	3.6e-13	Chromosome	43	85	2521084	2521126	1.7e-16
431799_6	TACGCAGGGGGTCGCGGGTTTGAGTCCCGTCCACCATCCCTGTCTTCCCCCACACGACTTAGCTACGCAGGGGGTCGCGGGTTTGAGTCCCGTCCACCATCCCTGTCTTCCCCCACAG	Chromosome	65	95	236968	236998	5.5e-08	Chromosome	95	117	4106346	4106368	3.3e-05
431797_6	TACGCAGGGGGCGCGGGTTCGAGTCCCGTCCGTTCCGCCACAACTCAGCTACGCAGGGGGCGCGGGTTCGAGTCCCGTCCGTTCCGCCAG	Chromosome	2	47	236968	237014	1.8e-11	Chromosome	51	89	3946909	3946948	6.5e-11
432467_6	TAGAATACCTGCCTGTCACTCAGCTAGAATACCTGCCTGTCACGG	Chromosome	1	23	236951	236973	0.00038	Chromosome	25	44	3946892	3946911	0.00038
432464_6	TAGAATACCTGCCTGCCACGCAGGGGGTCGCGGGTTCGAGTCCCGTCCGTTCCGCCACGACTCAGCTAGAATACCTGCCTGCCACGCAGGGGGTCGCGGGTTCGAGTCCCGTCCGTTCCGCCAG	Chromosome	1	64	236951	237014	5.8e-23	Chromosome	67	123	3946892	3946948	2.1e-22
432717_6	TAGCACTCAGCATTGCTGTGTGTAGTCTTTGCCCATCTCCATTTTTGTCTGTCGCTCAGACTATACACAGCATACA	Chromosome	12	40	1770431	1770459	8.7e-09	Chromosome	41	74	1216680	1216714	1.5e-06
433260_6	TAGGTTTTACCTCTCAACGTGCGGGGGTTTTCTCTAAGATCAGCCCCCGTTCTGTTGTGGACTCAGCTAGGTTTTACCTCTCAACGTGCGGGGGTTTTCTCTAAGATCAGCCCCCGTTCTGTTGTG	Chromosome	2	35	1270427	1270460	2.8e-11	Chromosome	36	102	1269868	1269925	1.7e-13
433532_6	TAGTTCAGTCGGTAGAACGGCGGACTGTTAATCCGTATGTCACTGGTTCGAGTCCAGTCAGAGGAAGCTAGTTCAGTCGGTAGAACGGCGGACTGTTAATCCGTATGTCACTGGTTCGAGTCCAGTCAGAGGAGCCAA	Chromosome	1	65	2062267	2062331	1.8e-28	Chromosome	69	138	2058095	2058026	3e-31
434234_6	TATCGACCTGCGTTGCGTAAATATGGTGCCGATCTGTGGCATGCGCCTGCGCCGAAAAATGGTCAGCTATCGACCTGCGTTGCGTAAATATGGTGCCGATCTGTGGCATGCGCCTGCGCCGAAAAATGGTCAGGCCGTTC	Chromosome	2	66	3667295	3667230	4e-25	Chromosome	64	139	1571765	1571689	1.4e-29
434354_6	TATCGCTACGGCTGTGCGGAATAAGGAACGCCGCACCGCCAGATAGCGGACTCAGCTATCGCTACGGCTGTGCGGAATAAGGAACGCCGCACCGCCAGATAGCA	Chromosome	56	83	2175083	2175056	4.7e-08	Chromosome	84	103	3993041	3993060	0.0013
435760_6	TATTGCTGTGTGTAGTCTTTGCCCATCTCATATTTTACCCATTTAGGGCTGATTTATTACTACACACAGCAGTGC	Chromosome	2	29	1770431	1770458	3.1e-08	Chromosome	30	75	1103323	1103278	3e-18
435763_6	TATTGCTGTGTGTAGTCTTTGCCCATCTCCTTTATATTTCACCCATTTAGGGCTGATTTATTACTACACACAGCAGTGC	Chromosome	2	30	1770431	1770459	9.2e-09	Chromosome	31	79	1103326	1103278	3.2e-18
435761_6	TATTGCTGTGTGTAGTCTTTGCCCATCTCCATTTCTGTCTGTCGCTTTAGACTATACACAGCATACAACTCAGCTATTGCTGTGTGTAGTCTTTGCCCATCTCCATTTCTGTCTGTCGCTTTAGACTATACACAGCATAG	Chromosome	2	30	1770431	1770459	1.9e-08	Chromosome	31	65	1216680	1216714	4.1e-10
435762_6	TATTGCTGTGTGTAGTCTTTGCCCATCTCCTCATTTTTGTCTGTCGCTTTAGACTATACACAGCTATTGCTGTGTGTAGTCTTTGCCCATCTCCTCATTTTTGTCTGTCGCTTTAGACTATACACAGCATAC	Chromosome	66	94	1770431	1770459	1.8e-08	Chromosome	97	131	1216680	1216714	8.1e-12
435767_6	TATTGCTGTGTGTAGTCTTTGCCCATCTTATTACTACACACAGCAGTGGCACTCAGCTATTGCTGTGTGTAGTCTTTGCCCATCTTATTACTACACACAGCAGTGC	Chromosome	59	85	1770431	1770457	1.7e-07	Chromosome	85	106	1103299	1103278	0.0001
437086_6	TCGGTAGAACGGCGGACTGTTAATCCGTATGTCACTGGTTCGAGTCCACTCAGCTCGGTAGAACGGCGGACTGTTAATCCGTATGTCACTGGTTCGAGTG	Chromosome	1	53	2062275	2062327	2.7e-20	Chromosome	55	99	2044564	2044608	1.6e-17
437087_6	TCGGTAGAACGGCGGACTGTTAATCCGTATGTCACTGGTTCGAGTCCAGTCAGCTCGGTAGAACGGCGGACTGTTAATCCGTATGTCACTGGTTCGAGTCCAGTG	Chromosome	1	53	2044564	2044616	6.1e-22	Chromosome	55	104	2062275	2062324	2.8e-20
437201_6	TCTAACCCTCATTGATCCTACGTTGACTGATTAATGAGGGTTAATCCGACTCAGCTCTAACCCTCATTGATCCTACGTTGACTGATTAATGAGGGTTAATCA	Chromosome	54	79	837500	837475	2.8e-05	Chromosome	80	102	2312825	2312803	2.8e-05
437202_6	TCTAACCCTCATTGATCCTATGTTACCCTTGTTTGCCCGTCCGCCCGACTGATTAATGAGGGTTAACTCAGCTCTAACCCTCATTGATCCTATGTTACCCTTGTTTGCCCGTCCGCCCGACTGATTAATGAGGGTTAATA	Chromosome	71	117	837500	837454	1.9e-18	Chromosome	117	139	2312827	2312805	4.1e-05
437244_6	TCTACTACTCAGCATTTCAGCGGCTGATGTCGATGCAGGGCCAGGCGTGCGTTTCCCTGGCCCTGGCTATTTGCGAGA	Chromosome	15	50	1023064	1023029	1.2e-12	Chromosome	51	76	1023632	1023607	4.2e-07
437263_6	TCTAGTACTCAGCTATTGCTGTGTGTAGTCTTTGCCCATCTCCAGGGCTGATTTATTACTACACACAGCAGTGCGAGA	Chromosome	15	43	1770431	1770459	9e-09	Chromosome	44	74	1103308	1103278	7e-10
437132_6	TCGTCTAGAGGCCCAGGACACCGCCCTTTCACGGCGGTAACAGGGGTTCGAATCCCCTAGGGGACCAGCTCGTCTAGAGGCCCAGGACACCGCCCTTTCACGGCGGTAACAGGGGTTCGAATCCCCTAGGGGACGCCACT	Chromosome	1	65	3943442	3943506	1.8e-28	Chromosome	70	140	2729437	2729367	8.5e-32
437414_6	TCTCGAACTCAGCTATTGCTGTGTGTAGTCTTTGCCCATCTCCAGGGCTGATTTATTACTACACACAGCAGTGCGAGA	Chromosome	15	43	1770431	1770459	9e-09	Chromosome	44	74	1103308	1103278	7e-10
437467_6	TCTCTCACTCAGCGTTGCTGTGTGTAGTCTTTGCCCATCTCCTTTGTCTGTCGCTTTAGACTATACACAGCATAGAGA	Chromosome	15	42	1770432	1770459	3.2e-08	Chromosome	43	74	1216683	1216714	1.9e-10
437741_6	TCTGTGACTCAGCCTTGCTGTGTGTAGTCTTTGCCCATCTCCTTTGTCTGTCGCGTTAGACTATACACAGCATACAGA	Chromosome	15	42	1770432	1770459	3.2e-08	Chromosome	43	74	1216683	1216714	9e-09
437960_6	TCTTGCACTCAGCCATTGCTGTGTGTAGTCTTTGCCCATCTCCCAGGGCTGATTTATCACTACACACAGCAGTGCAGA	Chromosome	15	45	1770431	1770461	7e-10	Chromosome	45	76	1103308	1103277	9e-09
437964_6	TCTTGCACTCAGCGATTGCTGTGTGTAGTCTTTGCCCATCTCCCAGGGCTGATTTATTACTACACACAGCAGTGCAGA	Chromosome	15	45	1770431	1770461	7e-10	Chromosome	45	76	1103308	1103277	1.9e-10
437983_6	TCTTGTACTCAGCAATTGCTGTGTGTAGTCTTTGCCCATCTCCAGGGCCGATTTATTACTACACACAGCAGTGCAAGA	Chromosome	14	43	1770430	1770459	2.5e-09	Chromosome	44	76	1103308	1103276	2.5e-09
438830_6	TGCATCCGTAGCTCAGCTGGATAGACAACTCAGCTGCATCCGTAGCTCAGCTGGATAGAGTACTCGGCTGCC	Chromosome	1	35	2817861	2817827	3.7e-07	Chromosome	35	69	2818550	2818516	3.7e-12
439303_6	TGGTTAGAGCGCACCCCTGATAAGGCCACTCAGCTGGTTAGAGCGCACCCCTGATAAGGG	Chromosome	1	25	4037157	4037181	1e-06	Chromosome	29	60	3427142	3427111	6.1e-09
439368_6	TGTAACTCAGCTTATTGCTGTGTGTAGTCTTTGCCCATCTCCCAGGGCTGATTTATTACTACACACAGCAGTGCGA	Chromosome	14	44	1770431	1770461	6.7e-10	Chromosome	44	74	1103308	1103278	6.7e-10
439907_6	TTACACTCAGCGTTTACCCTGTCTGTCCATAGTGATTAATGTAGCACCGCCTAAGCCATGGCGGACAGGGTAGTGA	Chromosome	13	54	2942843	2942884	5.2e-16	Chromosome	53	74	1015851	1015872	6.8e-05
439969_6	TTACTCAGCCAACGCGCACTTTGTTAGCAACCCGGGGCAACTTTGCTGACAACGCGCACTTTGTTAGCAACCCGGGGCAACTTTGCTGACAACGTGCGCGTTGT	Chromosome	49	82	489954	489920	2.2e-06	Chromosome	83	104	138822	138801	0.0001
440142_6	TTATGTCACTGGTTCGAGTCCAGTCAGAGGAGCCGAACTCAGCTTATGTCACTGGTTCGAGTCCAGTCAGAGGAGCCT	Chromosome	2	41	2062302	2062341	1.5e-11	Chromosome	45	77	2059893	2059925	5.4e-11
440397_6	TTCTGGAGACGGCAGACTATCCTCTTCCCGGTCTTTACTCGCACTTAGCGCGACTGCCGTCTCACACGCAG	Chromosome	2	33	3664918	3664949	1.7e-10	Chromosome	33	69	3201235	3201271	2.8e-13
440396_6	TTCTGGAGACGGCAGACTATCCTCTTCCCGGTCCCCTACGCCGGGTTTTTTTTAAGGTGCCTGCCGTCCAACTTA	Chromosome	2	54	3664918	3664970	1.8e-20	Chromosome	54	74	2691271	2691251	0.00024
440464_6	TTGACGCGTGTGCCGGGATGTACTCCCACTCCCTGCACACGCAGCAAGCGAATGTAAATGGGACGTGACAATGTCGAAACAAGGAGCAATG	Chromosome	2	22	476522	476542	0.00031	Chromosome	22	90	4085893	4085825	6.4e-31
440540_6	TTGCTGTGTGTAGTCTGCCCATCTCTTTATTACTACACACAGCAGTGGACTCAGTTTGCTGTGTGTAGTCTGCCCATCTCTTTATTACTACACACAGCAGTG	Chromosome	1	25	1770432	1770458	0.017	Chromosome	26	47	1103300	1103279	0.0001
440545_6	TTGCTGTGTGTAGTCTTTGCCCATCTCTTTATCACTACACACAGCAGTGTACTCAGCTTGCTGTGTGTAGTCTTTGCCCATCTCTTTATCACTACACACAGCAGTG	Chromosome	58	84	1770432	1770458	1.7e-07	Chromosome	85	106	1103300	1103279	0.0049
440544_6	TTGCTGTGTGTAGTCTTTGCCCATCTCCTTTATATCTTACCCATTTAGGGCTGATTTATTACTACACACAGCAGTG	Chromosome	1	28	1770432	1770459	3.1e-08	Chromosome	29	76	1103326	1103279	1.1e-17
440542_6	TTGCTGTGTGTAGTCTTTGCCCATCTCCAGGGCTGATTTATCACTACACACAGCAGTGTACTCAGCTTGCTGTGTGTAGTCTTTGCCCATCTCCAGGGCTGATTTATCACTACACACAGCAGTG	Chromosome	1	28	1770432	1770459	5.9e-08	Chromosome	29	58	1103308	1103279	2.1e-07
440585_6	TTGGGAGAGCGCCTGCTTTGCACGCTTACTCAGCTTGGGAGAGCGCCTGCTTTGCACGCG	Chromosome	2	25	4037276	4037299	3.7e-06	Chromosome	29	59	3427023	3426994	3.7e-06
440584_6	TTGGGAGAGCGCCTGCTTTGCACGCAGGAGGTCTGCGGTTCCAACTCAGCTTGGGAGAGCGCCTGCTTTGCACGCAGGAGGTCTGCGGTTCC	Chromosome	2	41	4037276	4037315	8.6e-15	Chromosome	45	91	225510	225555	8.6e-15
440760_6	TTTACCCTGTCTGTCCATAGTGCTACGATAAATATTATGTTTTTACGGGGACAGGATCGTTCCCGACTCACTATGGATAGTCATTTCGGCAAGGGTTCC	Chromosome	1	22	2942843	2942864	9.6e-05	Chromosome	22	99	1741212	1741289	7.1e-36
441127_6	TTTCTTCGTTTGTCATCAGCCTCATCTAGCTGGTGACGAACGTGAGCAGACTCAGCTTTCTTCGTTTGTCATCAGCCTCATCTAGCTGGTGACGAACGTGAGCA	Chromosome	2	24	1041973	1041951	2.8e-05	Chromosome	24	47	3536661	3536638	0.00037
441242_6	TTTGCTGTGTGTAGTCTTTGCCCATCTCCATTTATTACTACACTCAGCTTTGCTGTGTGTAGTCTTTGCCCATCTCCATTTATTACTACACACAGCAGTGC	Chromosome	50	77	1770432	1770459	4.6e-08	Chromosome	78	101	1103301	1103278	7.6e-06
441249_6	TTTGCTGTGTGTAGTCTTTGCCCATCTCCTTTTATATTTTACCCATTTAGGGCTGATTTATTACTACACACAGCAGTG	Chromosome	2	29	1770432	1770459	3.2e-08	Chromosome	30	78	1103327	1103279	6.9e-20
441250_6	TTTGCTGTGTGTAGTCTTTGCCCATCTCTTTATTACTACACACAGCAGTCAACTCAGCTTTGCTGTGTGTAGTCTTTGCCCATCTCTTTATTACTACACACAGCAGTG	Chromosome	60	86	1770432	1770458	1.8e-07	Chromosome	87	108	1103300	1103279	0.00011
441241_6	TTTGCTGTGTGTAGTCTTTGCCCATCTCATCTTTTTTTGTCTGTCGCTTTAGACTATACTCAGCTTTGCTGTGTGTAGTCTTTGCCCATCTCATCTTTTTTTGTCTGTCGCTTTAGACTATACACAGCATAA	Chromosome	66	92	1770432	1770458	2.3e-07	Chromosome	91	132	1216673	1216715	2.3e-12
441247_6	TTTGCTGTGTGTAGTCTTTGCCCATCTCCCCTTATTTTTGTCTGTCGCTCAGACTATACACAGCTTTGCTGTGTGTAGTCTTTGCCCATCTCCCCTTATTTTTGTCTGTCGCTCAGACTATACACAGCATC	Chromosome	66	94	1770432	1770460	1.7e-08	Chromosome	95	130	1216677	1216713	2.3e-07
441243_6	TTTGCTGTGTGTAGTCTTTGCCCATCTCCATTTTACCCATTTAGGGCTGATTTATTACTACACACAGCTTTGCTGTGTGTAGTCTTTGCCCATCTCCATTTTACCCATTTAGGGCTGATTTATTACTACACACAGCAGTG	Chromosome	70	97	1770432	1770459	6.8e-08	Chromosome	98	140	1103321	1103279	3.1e-16
441251_6	TTTGCTGTGTGTAGTCTTTGCCCATCTCTTTTACCCATTAGGGCTGATTTATTACTACACACAGCTTTGCTGTGTGTAGTCTTTGCCCATCTCTTTTACCCATTAGGGCTGATTTATTACTACACACAGCAGTG	Chromosome	67	93	1770432	1770458	2.3e-07	Chromosome	94	134	1103320	1103279	8.3e-12
441583_6	TTTTCCCTGGTGTTGGCGCAGTATTCGCGCACCCCGGTCTGACCAGCGCGGGACCATTCACAACACCAGAAGGAA	Chromosome	2	40	3350642	3350680	2.4e-14	Chromosome	41	74	1496809	1496842	1.4e-11
441581_6	TTTTCCCTGGTGTTGGCGCAGTATTCGCGCACCCCGGTCATGGACATCCACGCCGCCAGGGAAAAACTCAGCTTTTCCCTGGTGTTGGCGCAGTATTCGCGCACCCCGGTCATGGACATCCACGCCGCCAGGGAAAACGG	Chromosome	74	111	3350642	3350679	1.9e-13	Chromosome	112	139	3010204	3010177	6.8e-08
441622_6	TTTTCCTTGCCATAGACACCATCCCTGTCTTCCCCCACATGAACATTTCAAAAGACAGGATTGGGTAAATGGCAAAGGTAAAACG	Chromosome	1	41	4106330	4106370	2.2e-15	Chromosome	42	80	3058437	3058399	2.8e-14
442991_5	AAAGACCTCCATCACGACCGTTGCGATGCTGGAATGACTCATGTTCTGGTGAACTTTTGGCTTACGGTTGTGATGTTG	Chromosome	2	41	4199864	4199904	1.5e-11	Chromosome	42	78	2942734	2942770	3.2e-13
444191_5	AACCTTGAGCAGCTGCAAAAACACCAGGGAAATTTTCCCTGGTGTTGGCGCAGTATTCGCGCAACCTTGAGCAGCTGCAAAAACACCAGGGAAATTTTCCCTGGTGTTGGCGCAGTATTCGCGCACCCCGGTCTG	Chromosome	64	95	3933610	3933641	3.9e-10	Chromosome	96	134	3350642	3350680	5e-14
445096_5	AAGCGCCGATGGTAGTGTGGGGCTCCCCATGCGAGAGTAGGGAACTGCCAGGCATCTAACTCAGCAAGCGCCGATGGTAGTGTGGGGCTCCCCATGCGAGAGTAGGGAACTGCCAGGCATCA	Chromosome	2	66	3946765	3946830	3.4e-20	Chromosome	67	122	3423722	3423666	3.4e-20
445677_5	AAGTTCAGTCGGTTAGAATACCTGCCTGTCACGCAGGGGGTCGCGGGTTCGAGTCCCGTCCGTTCAGCAAGTTCAGTCGGTTAGAATACCTGCCTGTCACGCAGGGGGTCGCGGGTTCGAGTCCCGTCCGTTCCGCCAA	Chromosome	2	68	236939	237005	6.6e-28	Chromosome	70	138	228936	229004	1.1e-30
447381_5	AATTGCTGTGTGTAGTCTGCCCATCTCATTACTACACACAGCAGTGC	Chromosome	1	27	1770430	1770458	0.00041	Chromosome	28	47	1103297	1103278	0.00041
447379_5	AATTGCTGTGTGTAGTCTCGCCCATCTCCCTTTGTCTGTCGCTTTAGACTATACACAGCATCAGACCTTTGTCTGTCGCTTTAGACTATACACAGCATC	Chromosome	1	30	1770430	1770460	0.00035	Chromosome	31	61	1216683	1216713	9.5e-10
447380_5	AATTGCTGTGTGTAGTCTCTGCCCATCTTTTATTACTACACACAGCAGTGCCACTCAGCAATTGCTGTGTGTAGTCTCTGCCCATCTTTTATTACTACACACAGCAGTGC	Chromosome	1	28	1770430	1770457	2.4e-06	Chromosome	29	51	1103300	1103278	3.1e-05
447383_5	AATTGCTGTGTGTAGTCTTTGCCCATCTCCATTTATTACTACACACAGCAGTGTAACTCAGCAATTGCTGTGTGTAGTCTTTGCCCATCTCCATTTATTACTACACACAGCAGTGC	Chromosome	63	92	1770430	1770459	4.2e-09	Chromosome	93	116	1103301	1103278	9.1e-06
447382_5	AATTGCTGTGTGTAGTCTTTGCCCATCTCATTTATTACTACACACAGCAGTGTCACTCAGCAATTGCTGTGTGTAGTCTTTGCCCATCTCATTTATTACTACACACAGCAGTGC	Chromosome	62	90	1770430	1770458	1.5e-08	Chromosome	88	114	1103304	1103278	8.9e-06
447384_5	AATTGCTGTGTGTAGTCTTTGCCCATCTCCCCTTATTACTACACACAGCAGTGCCCACTCAGCAATTGCTGTGTGTAGTCTTTGCCCATCTCCCCTTATTACTACACACAGCAGTGCG	Chromosome	1	31	1770430	1770460	1.2e-09	Chromosome	33	54	1103299	1103278	0.00012
447386_5	AATTGCTGTGTGTAGTCTTTGCCCATCTCCCTTTTATATTTTACCCATTTAGGGCCGATTTATTACTACACACAGCAGTGCAG	Chromosome	1	31	1770430	1770460	7.6e-10	Chromosome	32	82	1103327	1103277	2.7e-19
447389_5	AATTGCTGTGTGTAGTCTTTGCCCATCTCTCTTTTTGTCTGTCGCTTTAGACTATACACAGCATAACACTCAGCAATTGCTGTGTGTAGTCTTTGCCCATCTCTCTTTTTGTCTGTCGCTTTAGACTATACACAGCATAT	Chromosome	1	29	1770430	1770458	1.9e-08	Chromosome	32	66	1216681	1216715	8.7e-12
448331_5	ACGCGTGTGCCGGGATGTATTCTGGACCTTTGCGGCCCCTTCCGCAAAGAAAAATAACTCCCACTCCCTGCACACGCAGCAAGCGAATGTAAATGGGACGTGACAATGTCGAAACAAGGAGCAATCCG	Chromosome	1	19	476524	476542	0.0062	Chromosome	19	127	4085931	4085823	5.7e-53
448535_5	ACTCAGCCATTGCTGTGTGTAGTCTTTGCCCATCTCACCCATTTAGGGCTGATTTATCACTACACACAGCATTGCTGTGTGTAGTCTTTGCCCATCTCACCCATTTAGGGCTGATTTATCACTACACACAGCAG	Chromosome	9	36	1770431	1770458	6.5e-08	Chromosome	37	75	1103316	1103278	1.1e-10
449859_5	AGGTAGAACGGCGGACTGTTAATCCGCACTCAGCAGGTAGAACGGCGGACTGTTAATCCG	Chromosome	2	26	2044566	2044590	1e-06	Chromosome	30	60	2058091	2058061	1e-06
449862_5	AGGTAGAACGGCGGACTGTTAATCCGTTAACTCAGCAGGTAGAACGGCGGACTGTTAATCCGTG	Chromosome	2	27	2059868	2059893	3.2e-07	Chromosome	32	63	2058091	2058060	3.2e-07
449914_5	AGGTTCAGCAGCTCAGTTGGTAGAGCAATGGATTCCACTCAGCAGGTTCAGCAGCTCAGTTGGTAGAGCAATGGATTC	Chromosome	10	34	3982518	3982542	0.0033	Chromosome	36	60	3448690	3448714	0.0033
450563_5	ATCCACCAGTAGAACCCTTCGTTGCCCGAATGCTGGCAGGAATTGATTATTTTCCTGATTGGGCTACTGGTGGTGACTG	Chromosome	1	45	3659013	3659057	5.4e-16	Chromosome	42	79	2229005	2229042	9.1e-14
450600_5	ATCCTCGACTTAGCTTTGCTGTGTGTAGTCTTTGCCCATCTTCTTGTCTGTCGCTTTAGACTATACACAGCATAGAGAT	Chromosome	16	41	1770432	1770457	4.3e-07	Chromosome	44	74	1216684	1216714	7.1e-10
450678_5	ATCGTTTGCGTCCATCAGTTTGATGTTTGATGGACGCCTGCGTTGGACTCAGCATCGTTTGCGTCCATCAGTTTGATGTTTGATGGACGCCTGCGTTG	Chromosome	2	23	18634	18655	9.5e-05	Chromosome	24	45	1603923	1603944	9.5e-05
450840_5	ATCTGAAACTCAGCGATTGCTGTGTGTAGTCTTTGCCCATCTCCCAGGGCTGATTATTACTACACACAGCAGTGCAGAT	Chromosome	16	46	1770431	1770461	7.1e-10	Chromosome	46	76	1103308	1103277	1.5e-06
450869_5	ATCTGCGACTCAGCGTTGCTGTGTGTAGTCTTTGCCCATCTCTTTGTCTGTCGCTTTAGACTATACACAGCATACAGAT	Chromosome	16	42	1770432	1770458	1.2e-07	Chromosome	43	74	1216683	1216714	2e-10
450886_5	ATCTGGCACTCAGCTGCTTTACACCGGGGGAAACCTTTCCCTGGTGTTGGCGCAGTATTCGCGCACCCCGGTCTGAGAT	Chromosome	16	35	4451038	4451057	0.00092	Chromosome	36	74	3350642	3350680	2.5e-14
450905_5	ATCTGTAACTCAGCTATTGCTGTGTGTAGTCTTTGCCCATCTCCAGGGCTGATTTATTACTACACACAGCAGTGCAGAT	Chromosome	16	44	1770431	1770459	9.2e-09	Chromosome	45	76	1103308	1103277	2e-10
450926_5	ATCTTAAACTCAGCTATTGCTGTGTGTAGTCTTTGCCCATCTCTCGTCTGTCGCTTTAGACTATACACAGCATACAGAT	Chromosome	16	43	1770431	1770458	3.3e-08	Chromosome	46	74	1216686	1216714	9.2e-09
450962_5	ATCTTGCACTCAGCGATTGCTGTGTGTAGTCTTCGCCCATCTTTTGTCTGTCGCTTTAGACTATACACAGCATAAAGAT	Chromosome	16	42	1770431	1770457	5.5e-06	Chromosome	42	75	1216682	1216715	1.5e-11
450964_5	ATCTTGCACTCAGCGATTGCTGTGTGTAGTCTTTGCCCATCTCCAGGGCTGATCATTACTACACACAGCAGTGCAAGAT	Chromosome	16	44	1770431	1770459	9.2e-09	Chromosome	45	76	1103308	1103276	2e-05
450963_5	ATCTTGCACTCAGCGATTGCTGTGTGTAGTCTTTGCCCATCTCAGGGCTGATTTATTACTACACACAGCAGTGCAAGAT	Chromosome	16	43	1770431	1770458	3.3e-08	Chromosome	44	76	1103308	1103276	5.5e-11
450972_5	ATCTTGCACTCAGCTTTTTCCTTGCCATAGACACCATCCCTGTCTTCCCCCACATATGGGGAGGTCGATATGGCAAGAT	Chromosome	16	55	4106330	4106369	7e-15	Chromosome	54	75	838472	838451	7.1e-05
450984_5	ATCTTGTACTCAGCTTTGCTGTGTGTAGTCTTTGCCCATCTCCCAGGGCTGATTTATTACTACACACAGCAGTGGAGAT	Chromosome	16	45	1770432	1770461	2.5e-09	Chromosome	45	74	1103308	1103279	2.5e-09
451209_5	ATGTGTGTAGTCTTTGCCCATCTCCCAGGGCTGATTTATTACTACACACAGCTTACTCAGCATGTGTGTAGTCTTTGCCCATCTCCCAGGGCTGATTTATTACTACACACAGCG	Chromosome	2	27	1770436	1770461	6.9e-07	Chromosome	27	52	1103308	1103283	6.9e-07
451291_5	ATTACCTCTCAACGTGCGGGGGTTTTCTCAGATTAGCCCCCGTTCTGTTAAACTCAGCATTACCTCTCAACGTGCGGGGGTTTTCTCAGATTAGCCCCCGTTCTGTTG	Chromosome	2	29	1270432	1270459	5e-08	Chromosome	30	87	1269869	1269924	3e-10
451423_5	ATTCCCCTGGTGTTGGCGCAGTATTGGTGAGCACCAGGGGCTGATGTAGACTCAGCATTCCCCTGGTGTTGGCGCAGTATTGGTGAGCACCAGGGGCTGATGTG	Chromosome	1	25	3350641	3350665	0.0001	Chromosome	23	48	1193089	1193064	6.1e-07
451639_5	ATTGCTGTGTGTAGTCTGCCCATCTCCCACCCATTTAGGGCTGATTTATTACTACACACAGCAGTG	Chromosome	1	30	1770431	1770462	1.5e-05	Chromosome	29	66	1103316	1103279	7e-14
451641_5	ATTGCTGTGTGTAGTCTTGCCCTTTAGACTATACACAGCATAGGACTCAGCATTGCTGTGTGTAGTCTTGCCCTTTAGACTATACACAGCATAG	Chromosome	1	18	1770431	1770448	0.015	Chromosome	22	42	1216694	1216714	0.00032
451643_5	ATTGCTGTGTGTAGTCTTTGCCCATCTCCATTACTACACTCAGCATTGCTGTGTGTAGTCTTTGCCCATCTCCATTACTACACACAGCAGTG	Chromosome	45	73	1770431	1770459	1.1e-08	Chromosome	74	92	1103297	1103279	0.0041
451642_5	ATTGCTGTGTGTAGTCTTTGCCCATCTCAGGGCTGATTATTACTACACACAGCAGTGTACTCAGCATTGCTGTGTGTAGTCTTTGCCCATCTCAGGGCTGATTATTACTACACACAGCAGTG	Chromosome	1	28	1770431	1770458	5.8e-08	Chromosome	29	57	1103308	1103279	3.5e-05
451649_5	ATTGCTGTGTGTAGTCTTTGCCCATCTCCTCAGACTATACACAGCATACGACTCAGCATTGCTGTGTGTAGTCTTTGCCCATCTCCTCAGACTATACACAGCATAA	Chromosome	58	86	1770431	1770459	1.3e-08	Chromosome	89	106	1216698	1216715	0.018
451648_5	ATTGCTGTGTGTAGTCTTTGCCCATCTCCCTTTATTACTTCACTCAGCATTGCTGTGTGTAGTCTTTGCCCATCTCCCTTTATTACTACACACAGCAG	Chromosome	49	78	1770431	1770460	3.4e-09	Chromosome	79	98	1103300	1103281	0.0012
451650_5	ATTGCTGTGTGTAGTCTTTGCCCATCTCCTTTTATATTTTACCCATTTAGGGCCGATTTATTACTACACACAGCAGTGCAG	Chromosome	1	29	1770431	1770459	9.5e-09	Chromosome	30	80	1103327	1103277	2.6e-19
451653_5	ATTGCTGTGTGTAGTCTTTGCCCCTCTAGACTGTACTCAGCATTGCTGTGTGTAGTCTTTGCCCCTCTAGACTATACACAGCATAA	Chromosome	42	68	1770431	1770457	6.2e-06	Chromosome	68	86	1216697	1216715	0.0037
451652_5	ATTGCTGTGTGTAGTCTTTGCCCATCTCTCTATATTTTACCCATTTAGGGCTGATTTATTACTACACACAGCAGTG	Chromosome	1	28	1770431	1770458	3.1e-08	Chromosome	31	76	1103324	1103279	3.1e-18
451896_5	ATTTCCCTGGTGTTGGCGCAGTATTCGCGCACCCCGGTCTCTCACCTTGAGCAGCTGCAAAAACACCAGGGAAATG	Chromosome	1	40	3350641	3350680	6.7e-15	Chromosome	41	75	3933607	3933641	4e-12
451894_5	ATTTCCCTGGTGTTGGCGCAGTATTCGCGCACCCCGGTCTAGCCGGGGTCATTTTTTCACCTTGAGCAGCTGCAAAAACACCAGGGAAATACCC	Chromosome	1	57	3350641	3350697	3.1e-24	Chromosome	57	93	3933608	3933644	4.1e-13
451892_5	ATTTCCCTGGTGTTGGCGCAGTATTCGCGCACCCCGGTCTACCTTGAGCAGCTGCAAAAACACCACTCAGCATTTCCCTGGTGTTGGCGCAGTATTCGCGCACCCCGGTCTACCTTGAGCAGCTGCAAAAACACCAGGGA	Chromosome	72	112	3350641	3350681	4e-15	Chromosome	112	140	3933610	3933638	1.9e-08
452301_5	CAAAAACACCAGGGAAATACCTTTCCCTGGTGTTGGCGCAGTCGACTCAGCCAAAAACACCAGGGAAATACCTTTCCCTGGTGTTGGCGCAGTG	Chromosome	1	24	3933624	3933647	0.00032	Chromosome	22	42	3350642	3350662	0.00032
452891_5	CAAAGTGACGGCATAATAATAAAAAAATGAAATTCCTCTTTGACGGGCCAATAGCAGGTCCGGAAGGAAGCAGCCAAGGCAGATA	Chromosome	2	55	507216	507269	1.3e-22	Chromosome	55	84	476493	476522	2.8e-09
453610_5	CAACTCAGCGGCAGGGGGTCGCGGGTTCGAGTCCCGTCCGTTCCGGCAGGGGGTCGCGGGTTCGAGTCCCGTCCGTTCCGCCA	Chromosome	11	48	3946911	3946948	4.5e-12	Chromosome	46	83	236970	237007	9.7e-14
454064_5	CAAGGCCGTTCGCTTTCTATTAATGAAGACTCAGCCAAGGCCGTTCGCTTTCTATTAATGAA	Chromosome	2	36	4168296	4168330	3e-07	Chromosome	37	62	2729520	2729495	3e-07
455657_5	CACGCAGGGGGTCGCGGGTTGAGTCCCGTCCGTTCCGCCACAACTCAGCCACGCAGGGGGTCGCGGGTTGAGTCCCGTCCGTTCCGCCAG	Chromosome	1	47	236967	237014	5e-12	Chromosome	50	89	228964	229004	1.8e-11
456354_5	CAGAAAATAATAATGTTTCTGTAACTCAGCCAGAAAATAATAATGTTTCTGC	Chromosome	2	21	2098293	2098274	0.00049	Chromosome	24	44	4513335	4513355	0.00014
456404_5	CAGAACGGCGGACTGTTAATCTCACTCAGCCAGAACGGCGGACTGTTAATCA	Chromosome	2	21	2058082	2058063	0.00049	Chromosome	20	39	595703	595722	0.00049
457063_5	CAGCTGGGAGAGCGCCTGCTTTGCACTCAGCCAGCTGGGAGAGCGCCTGCTTTGCACGCC	Chromosome	1	30	225512	225541	8e-08	Chromosome	32	59	3427021	3426994	2.2e-08
458448_5	CATCCCTGTCTTCCCCCACATGAGGGGGGGATGTTGGCGAATGTTGGCTTAGTGCCGTACTCAGCCATCCCTGTCTTCCCCCACATGAGGGGGGGATGTTGGCGAATGTTGGCTTAGTGCCA	Chromosome	1	22	4106349	4106370	0.00012	Chromosome	21	56	632008	632043	2.1e-12
459133_5	CATGCAGGCGGCTGGATCTTTAAATATTGCCAGCCGCCTGCAGGATGGAACTCAGCCATGCAGGCGGCTGGATCTTTAAATATTGCCAGCCGCCTGCAGGATGG	Chromosome	2	24	3049260	3049238	2.8e-05	Chromosome	24	47	3046670	3046647	7.9e-06
460397_5	CATTGCTGTGTGTAGTCTCTGCCCATTACTACACACAGCAGTGCCAACTCAGCCATTGCTGTGTGTAGTCTCTGCCCATTACTACACACAGCAGTGCA	Chromosome	55	79	1770431	1770455	9.5e-05	Chromosome	78	98	1103297	1103277	0.00034
460402_5	CATTGCTGTGTGTAGTCTTTGCCCATCTCCCAGTTTTATATTTTACCCATTAGGGCTGATTTATTACTACACACAGCAGTGCG	Chromosome	2	32	1770431	1770461	7.6e-10	Chromosome	32	82	1103329	1103278	1.3e-17
460400_5	CATTGCTGTGTGTAGTCTTTGCCCATCTCCATTAGTTTTATATTCTACCCATTTAGGGCTGATTTATTACTACACACAGCAGTGCA	Chromosome	2	30	1770431	1770459	1e-08	Chromosome	28	86	1103335	1103277	1e-23
460405_5	CATTGCTGTGTGTAGTCTTTGCCCATCTCCCTTTTATATTCTACCCATTTAGGGCTGATTTATTACTACACACAGCAGTGCA	Chromosome	2	31	1770431	1770460	2.7e-09	Chromosome	32	82	1103327	1103277	2.6e-19
460406_5	CATTGCTGTGTGTAGTCTTTGCCCATCTCCTGTCGCTTTAGACTATACACAGCATTAACTCAGCCATTGCTGTGTGTAGTCTTTGCCCATCTCCTGTCGCTTTAGACTATACACAGCATG	Chromosome	66	94	1770431	1770459	1.6e-08	Chromosome	94	119	1216688	1216713	7.3e-07
460403_5	CATTGCTGTGTGTAGTCTTTGCCCATCTCCCCTTAGTTTTGTCTGTCGCTTTAGACTATACACAGTCAGCCATTGCTGTGTGTAGTCTTTGCCCATCTCCCCTTAGTTTTGTCTGTCGCTTTAGACTATACACAGCATAC	Chromosome	72	101	1770431	1770460	5.3e-09	Chromosome	102	139	1216677	1216714	8.7e-12
461242_5	CCACTCAGCGATCGAGTCTCCTTGTTTCGACTTAAGCTGGCAATTAATGTCGAAACAAGGAGCGATCGAGTCTCCTTGTTTCGACTTAAGCTGGCAATTAATGTCGAAACAAGGAGCAATC	Chromosome	65	99	3658038	3658004	7.3e-12	Chromosome	100	121	4085845	4085824	0.00012
461892_5	CCGGTAGAACGGCGGACTGTTACTCAGCCCGGTAGAACGGCGGACTGTTAATG	Chromosome	2	25	2044565	2044588	0.00014	Chromosome	30	52	2058086	2058064	1.1e-05
462817_5	CGAACGGCGGACTGTTAATCCGTATGTCACTGGTTCGAGTCCAGTCAGAGGAGCCATACTCAGCCGAACGGCGGACTGTTAATCCGTATGTCACTGGTTCGAGTCCAGTCAGAGGAGCCG	Chromosome	2	62	2062281	2062341	5.5e-23	Chromosome	66	119	2058081	2058028	2e-22
463614_5	CGCTGAAAAACAAACCCATAAAATGCTAAGGCGGACGACTTTATATAACTCAGCCGCTGAAAAACAAACCCATAAAATGCTAAGGCGGACGACTTTATAG	Chromosome	55	82	2167113	2167141	9.7e-05	Chromosome	81	100	3602795	3602776	0.0013
463977_5	CGGTAGAACGGCGGACTGTTAATCCGTATACTCAGCCGGTAGAACGGCGGACTGTTAATCCGTC	Chromosome	1	29	2058086	2058058	6.8e-09	Chromosome	32	63	2062271	2062302	6.8e-09
463976_5	CGGTAGAACGCGGACTGTTAATCCGTATGTCACTGGTTCGAGTCCAGTCAGAGGAGCCCCACTCAGCCGGTAGAACGCGGACTGTTAATCCGTATGTCACTGGTTCGAGTCCAGTCAGAGGAGCCT	Chromosome	1	58	2059867	2059925	2.7e-21	Chromosome	63	125	2044560	2044623	2.1e-22
464683_5	CTAACTCAGCGTTTCCCTGGTGTTGGCGCAGTATTCGCGCACCCCGGTCTTTGAGCAGCTGCAAAAACACCAGGA	Chromosome	12	50	3350642	3350680	2.4e-14	Chromosome	51	74	3933613	3933636	5.1e-06
464829_5	CTACTCAGCGGATGGGATTAGCTAGTAGGTGGGATGGGATTAGCTAGTAGGTGGGGT	Chromosome	11	33	4208383	4208405	1.2e-05	Chromosome	33	57	3942044	3942068	9.5e-07
464900_5	CTAGCTGCAAAAACACCAGGGAAAAAAATTCCCTGGTGTTGGCGCAGTATTCGCGCACCCCGGTCTTACTCAGGCTAGCTGCAAAAACACCAGGGAAAAAAATTCCCTGGTGTTGGCGCAGTATTCGCGCACCCCGGTCA	Chromosome	3	24	3933619	3933640	0.00015	Chromosome	29	66	3350643	3350680	1.9e-13
465077_5	CTCAGACTCAGCGTTTCCCTGGTGTTGGCGCAGTATTCGCGCACCCCGGTCTTGCTTTTTCGCCAGGGAACCGTGAG	Chromosome	14	55	3350642	3350683	2.4e-14	Chromosome	53	74	416975	416954	6.9e-05
465190_5	CTCCTACTCAGCTATTGCTGTGTGTAGTCTTTGCCCATCTCCCAGGGCTGATTTATTACTACACACAGCAGTGCGAG	Chromosome	14	44	1770431	1770461	6.8e-10	Chromosome	44	74	1103308	1103278	6.8e-10
465604_5	CTGCTGTGTGTAGTCTTTGCCCATCTCCCGTCGCTTTAGACTATACACAGCATTTACTCAGCCTGCTGTGTGTAGTCTTTGCCCATCTCCCGTCGCTTTAGACTATACACAGCATG	Chromosome	64	91	1770433	1770460	5.4e-08	Chromosome	92	115	1216690	1216713	9.1e-06
465664_5	CTGGGACTCAGCGTTGCTGTGTGTAGTCTTTGCCCATCTCTTTTTGTCTGTCGCTTTAGACTATACACAGCATACAG	Chromosome	14	40	1770432	1770458	1.1e-07	Chromosome	41	74	1216681	1216714	1.5e-11
465572_5	CTGCCTGGCGGCCGTAGCGCGGTGGTCCCACCTGACCCCATGCCTAACTCAGCCTGCCTGGCGGCCGTAGCGCGGTGGTCCCACCTGACCCCATGCCGAACTCAGC	Chromosome	2	52	228756	228806	3.7e-19	Chromosome	55	105	3423787	3423737	7.9e-21
465814_5	CTGTTTGAAGCAGCGGTTTTTTTCTTTGCGTTGTTATCTGTTTTCCTTGAGGATGAGCACTTTATACCGCTGCTTCTGAACAC	Chromosome	1	23	1987486	1987508	2.1e-05	Chromosome	23	81	3665458	3665400	9.6e-24
465571_5	CTGCCTGGCGGCCGTAGCGCGGTGGTCCCACCTGACCCCATGCCGAACTCAGAAGTGAAACGCCGGCCTGCCTGGCGGCCGTAGCGCGGTGGTCCCACCTGACCCCATGCCGAACTCAGAAGTGAAACGCCGTAGCGCG	Chromosome	2	65	2726188	2726125	6.6e-28	Chromosome	69	138	3946700	3946769	3e-31
465965_5	CTTAGTCCTTTCTGGTACCGCCCTTTTTTTTATTACTACACACAGCAGTGCTACTCAGCCTTAGTCCTTTCTGGTACCGCCCTTTTTTTTATTACTACACACAGCAGTGT	Chromosome	59	87	1201223	1201195	1.4e-08	Chromosome	88	109	1103300	1103279	0.00011
465977_5	CTTATACTCAGCGATTGCTGTGTGTAGTCTTTGCCCATCTCCCAGGGCTGATTTATTACTACACACAGCAGTGCAAG	Chromosome	14	44	1770431	1770461	6.8e-10	Chromosome	44	76	1103308	1103276	5.3e-11
466137_5	CTTCCCTGGTGTTGGCGCAGTATTCGCGCACCCCGGTCTATAACAAAAGCAGGAGATAACCATGTTAAAAGTGGAAATGTTATCCACCGGGGATGAAGTGTG	Chromosome	2	40	3350643	3350681	3.5e-14	Chromosome	37	101	2363658	2363594	5.8e-27
466184_5	CTTCCTTGCCATAGACACCATCCCTGTCTTCCCCCACATTTTGCGGGTGGTGTGTTGGCCTTGGCCCTTCCTTGCCATAGACACCATCCCTGTCTTCCCCCACATTTTGCGGGTGGTGTGTTGGCCTTGGCAAGGGGCAG	Chromosome	68	105	4106332	4106369	1.9e-13	Chromosome	106	138	1824150	1824182	1.1e-10
466457_5	CTTGCTGTGTGTAGTCTTTGCCCTTCAGACTATACACAGCATACGACTCAGCCTTGCTGTGTGTAGTCTTTGCCCTTCAGACTATACACAGCATAA	Chromosome	54	78	1770432	1770456	9.2e-05	Chromosome	75	96	1216694	1216715	0.0043
466455_5	CTTGCTGTGTGTAGTCTTTGCCCATCTCTTTATATCTTACCCATTTAGGGCTGATTTATTACTACACACAGCAGTG	Chromosome	2	28	1770432	1770458	1.1e-07	Chromosome	29	76	1103326	1103279	1.1e-17
466451_5	CTTGCTGTGTGTAGTCTTTGCCCATCTCAGGGCTGATTTATTACTACACACAGCAGTCAACTCAGCCTTGCTGTGTGTAGTCTTTGCCCATCTCAGGGCTGATTTATTACTACACACAGCAGTG	Chromosome	68	94	1770432	1770458	2.1e-07	Chromosome	95	124	1103308	1103279	4.5e-09
466453_5	CTTGCTGTGTGTAGTCTTTGCCCATCTCCCCTTATTTTTGTCTGTCGCTCAGACTATACACAGCAACTTAGCCTTGCTGTGTGTAGTCTTTGCCCATCTCCCCTTATTTTTGTCTGTCGCTCAGACTATACACAGCATAC	Chromosome	74	102	1770432	1770460	1.9e-08	Chromosome	103	139	1216677	1216714	6.8e-08
466416_5	CTTGCCATAGACACCATCCCTGTCTTCCCCCACATGAAAGAGTTCGGCTTGATGGTGTTTATGGCCAGCCTTGCCATAGACACCATCCCTGTCTTCCCCCACATGAAAGAGTTCGGCTTGATGGTGTTTATGGCAGGCGG	Chromosome	69	105	4106334	4106370	6.8e-13	Chromosome	104	139	888489	888454	2.4e-12
466812_5	CTTTCCCTGGTGTTGGCGCAGTATTCGCGCACCCCGGTCTACTCACCTTGAGCAGCTGCAAAAACACCAGGGAAAC	Chromosome	2	41	3350642	3350681	6.7e-15	Chromosome	41	75	3933606	3933640	4e-12
466799_5	CTTTCCCTGGTGTCGGCGCAGTATTCGCGCACCCCGGTCTACCTTGAGCAGCTGCAAAAACACCAGCCTTTCCCTGGTGTCGGCGCAGTATTCGCGCACCCCGGTCTACCTTGAGCAGCTGCAAAAACACCAGGGAAATG	Chromosome	69	108	3350642	3350681	6.8e-13	Chromosome	108	139	3933610	3933641	4.1e-10
466815_5	CTTTCCCTGGTGTTGGCGCAGTATTCGCGCACCCCGGTCTTTATGGCAATACTGGAGCTTATTTCGCTCAGCCAACCCAGGGAATGCAG	Chromosome	2	40	3350642	3350680	3e-14	Chromosome	41	88	1972266	1972219	2.9e-19
466853_5	CTTTCCTTGCCATAGACACCATCCCTGTCTTCCCCCACATATTCCGGTGGTGGTGATTGGCAAAGCTCAGCCTTTCCTTGCCATAGACACCATCCCTGTCTTCCCCCACATATTCCGGTGGTGGTGATTGGCAAAGGAAC	Chromosome	2	40	4106331	4106369	5.2e-14	Chromosome	39	65	1383531	1383505	2.4e-07
467128_5	CTTTTACTCAGCTTTGCTGTGTGTAGTCTTTGCCCATCTCCCTTCGTCTGTCGCTTTAGACTATACACAGCATACAG	Chromosome	14	42	1770432	1770460	8.8e-09	Chromosome	46	74	1216686	1216714	8.8e-09
468668_5	GAAGGGGGTCATCCCGACTTAGTGATGACCTCATTTAATCTCCAGTAGCAACTTTGATCCGTTATGGGAGGAGTTATGCGTCTGGATCGTCTTACTG	Chromosome	2	21	2728308	2728289	0.0012	Chromosome	21	96	2734228	2734153	4.2e-33
468691_5	GAAGGTCGGGGTCGCGAGTTCGAGTCTCGTTTCCCGCTCAGCGAAGGTCGGGGTCGCGAGTTCGAGTCTCGTTTCCCGCTCA	Chromosome	2	39	4392396	4392433	9.6e-14	Chromosome	41	81	1992084	1992044	9.6e-14
470058_5	GACGCAGCAAGCGAATGTAAATGGGACGTGACAATGTCGAAACAAGGAGCAATCCATCGAGTCTCCTTGTTTCGACTTAAGCTGGCAATTGGATTGCCAGCTTTCTTTTC	Chromosome	2	57	4085876	4085821	1.4e-23	Chromosome	56	109	3658038	3657985	1.8e-22
470705_5	GAGACACCATCCCTGTCTTCCCCCACATAAACACAAGGATGGTGTCCTACTCAGCGAGACACCATCCCTGTCTTCCCCCACATAAACACAAGGATGGTGTCA	Chromosome	57	83	4106343	4106369	1.7e-07	Chromosome	82	101	2476611	2476592	0.0013
472114_5	GATCCCTGTCTTCCCCCACATGCTAACAGGCCGGTTCTCTTTTCTACTCAGCGATCCCTGTCTTCCCCCACATGCTAACAGGCCGGTTCTCTTTTC	Chromosome	2	24	4106350	4106372	2.6e-05	Chromosome	25	44	556640	556621	0.0012
472280_5	GATCGAGTCTCCTTGTTTCGACTTAAAATGTCGAAACAAGGAGCAATCCATACTCAGCGATCGAGTCTCCTTGTTTCGACTTAAAATGTCGAAACAAGGAGCAATCCG	Chromosome	2	26	3658038	3658014	2.3e-06	Chromosome	27	51	4085845	4085821	2.3e-06
472452_5	GATCTATTACTCAGCTTTGCTGTGTGTAGTCTTTGCCCATCTCCTGTCTGTCGCTTTAGACTATACACAGCATAGAGATC	Chromosome	17	44	1770432	1770459	3.4e-08	Chromosome	45	74	1216685	1216714	2.6e-09
472589_5	GATCTGACACTCAGCTATTGCTGTGTGTAGTCTTTGCCCATCTCAGGGCTGATTTATCACTACACACAGCAGTGCAGATC	Chromosome	17	44	1770431	1770458	3.4e-08	Chromosome	45	76	1103308	1103277	9.3e-09
472640_5	GATCTGGCACTCAGCCACCGACGTTCCGGCAGGTGATATCGGGGTTGGTGGTCGTGAAGTCGGCTTTATGGCGGGAGATC	Chromosome	1	18	1437556	1437539	0.012	Chromosome	17	75	1842854	1842912	2e-25
472643_5	GATCTGGCACTCAGCTATTGCTGTGTGTAGTCTTTGCCCATCTCAGGGCTGATTTATCACTACACACAGCAGTGCAGATC	Chromosome	17	44	1770431	1770458	3.4e-08	Chromosome	45	76	1103308	1103277	9.3e-09
472818_5	GATCTTTTACTCAGCATTTCCCTGGTGTTGGCGCAGTACTGGGAGCACGCTTTACACCGGGGGAAACCATGACGGAGATC	Chromosome	16	38	3350641	3350663	2e-05	Chromosome	40	74	4451029	4451063	4.3e-12
472919_5	GATGATGCTTGCTCGTACCAGGCCCCTGCATTGACGGGGGCCCGCACAAGCGGAGACTCAGCGATGATGCTTGCTCGTACCAGGCCCCTGCATTGACGGGGGCCCGCACAAGCGGT	Chromosome	64	92	1958491	1958463	1.5e-08	Chromosome	89	116	2730242	2730215	2.5e-06
473884_5	GATTGACAGGGTTGGTAAAAACACCATCCCTGTCTTCCCCCACATGACTCAGCGATTGACAGGGTTGGTAAAAACACCATCCCTGTCTTCCCCCACAG	Chromosome	1	18	2259335	2259318	0.016	Chromosome	21	46	4106345	4106370	5.7e-07
473997_5	GATTGCTGTGTGTAGTCTTTGCCCATCTCCCATTCATCTTATTTTTGTCCGTCGCTTTAGACTATACACAGCATAA	Chromosome	2	32	1770431	1770461	6.7e-10	Chromosome	31	76	1216670	1216715	1.4e-16
473998_5	GATTGCTGTGTGTAGTCTTTGCCCATCTCCCTAGTTTTATATTCTACCCATTTAGGGCTGATTTATTACTACACACAGCAGTGCAG	Chromosome	2	31	1770431	1770460	2.9e-09	Chromosome	32	85	1103330	1103277	6.1e-21
474002_5	GATTGCTGTGTGTAGTCTTTGCCCATCTCCTTTACTACACACAGCAGTGGCACTCAGCGATTGCTGTGTGTAGTCTTTGCCCATCTCCTTTACTACACACAGCAGTGC	Chromosome	60	88	1770431	1770459	1.4e-08	Chromosome	90	108	1103296	1103278	0.005
474009_5	GATTGCTGTGTGTAGTCTTTGCCCATCTTTTATCACTACACACAGCAGTGCCAACTCAGCGATTGCTGTGTGTAGTCTTTGCCCATCTTTTATCACTACACACAGCAGTGCA	Chromosome	62	88	1770431	1770457	1.9e-07	Chromosome	89	112	1103300	1103277	0.0004
474004_5	GATTGCTGTGTGTAGTCTTTGCCCATCTCCTTTATTACTACACACAGCAGTGCTCACTCAGCGATTGCTGTGTGTAGTCTTTGCCCATCTCCTTTATTACTACACACAGCAGTGCA	Chromosome	64	92	1770431	1770459	1.5e-08	Chromosome	93	116	1103300	1103277	9.1e-06
474000_5	GATTGCTGTGTGTAGTCTTTGCCCATCTCCCTTATTTTTGCTGTCGCTTTAGACTATACTCAGCGATTGCTGTGTGTAGTCTTTGCCCATCTCCCTTATTTTTGCTGTCGCTTTAGACTATACACAGCATAC	Chromosome	66	95	1770431	1770460	4.9e-09	Chromosome	95	131	1216677	1216714	1.4e-09
474008_5	GATTGCTGTGTGTAGTCTTTGCCCATCTCTTTTATATCTTACCCATTTAGGGCTGATTTATTACTACACACAGCAGTGCAG	Chromosome	2	29	1770431	1770458	3.4e-08	Chromosome	30	80	1103327	1103277	2.6e-19
473999_5	GATTGCTGTGTGTAGTCTTTGCCCATCTCCCTTATTTCTGTCTGTCGCTTTAGACTATACTCAGCGATTGCTGTGTGTAGTCTTTGCCCATCTCCCTTATTTCTGTCTGTCGCTTTAGACTATACACAGCATAG	Chromosome	67	96	1770431	1770460	5e-09	Chromosome	96	133	1216677	1216714	8.3e-12
474007_5	GATTGCTGTGTGTAGTCTTTGCCCATCTCTTTACCCATTGGGGCTGATTTATTACTACACACAGCGATTGCTGTGTGTAGTCTTTGCCCATCTCTTTACCCATTGGGGCTGATTTATTACTACACACAGCAGTGC	Chromosome	67	94	1770431	1770458	6.5e-08	Chromosome	95	135	1103319	1103278	3.9e-10
474130_5	GATTTACCCTGTCTGTCCATAGTGATTAATGTAGCACCGCCTTTGCAGGACATTCAGGGTAAAGAACTCAGCGATTTACCCTGTCTGTCCATAGTGATTAATGTAGCACCGCCTTTGCAGGACATTCAGGGTAAAGATGG	Chromosome	74	114	2942842	2942882	4e-15	Chromosome	114	139	1930163	1930138	8.8e-07
474658_5	GCACTCAGCAAAGCGTATGGAAGCTGCAGGCAAACTAACGGATAAAGCGTATGGAAGCTGCAGGCAAACTAACGGATAAACC	Chromosome	11	46	1571619	1571584	5.8e-11	Chromosome	45	82	3667154	3667117	4.5e-12
474699_5	GCACTCAGCCACCGCTGCGCCGTCAGGTTCCACCGCTGCGCCGTCAGGTTCCCCCG	Chromosome	13	31	357333	357351	0.002	Chromosome	32	56	22042	22066	4.3e-05
474785_5	GCACTCAGCGGTCCCCTTCGTCTAGAGGTCCCCTTCGTCTAGAGGCC	Chromosome	11	31	4209774	4209794	0.0053	Chromosome	28	47	2729444	2729425	0.00041
474714_5	GCACTCAGCCAGTTCAGTCGGTAGAACGGCGGACTGTTAATCCGTATGTCACTGGTTCGAGTCCAGTTCAGTCGGTAGAACGGCGGACTGTTAATCCGTATGTCACTGGTTCGAGTCCAGT	Chromosome	11	67	2058094	2058038	4.3e-24	Chromosome	65	121	2044557	2044613	4.3e-24
474939_5	GCCCAGAGGTATTGATAGGTGAAGTCAACTTCGGGTTGAGCTTTTATATTTTACCCATTTAGGGCTGATTTATTACTACACACAGCAGTGCAACATCTGTCAGTACTTCTGGTGCTC	Chromosome	2	41	2976385	2976346	1.2e-14	Chromosome	42	116	1103327	1103253	4.1e-34
475262_5	GCGGTAGAACGGCGGACTGTTAATCCGTATGTCACTGGTTCGAGTCCAGTCAGCGCGGTAGAACGGCGGACTGTTAATCCGTATGTCACTGGTTCGAGTCCAGTC	Chromosome	2	53	2058086	2058035	2.2e-21	Chromosome	56	105	2044565	2044614	2.8e-20
475393_5	GCTCAACGTGCGGGGGTTTTCTCATTAGCCCCCGTTCTGTTCAACTCAGCGCTCAACGTGCGGGGGTTTTCTCATTAGCCCCCGTTCTGTTG	Chromosome	52	76	1269903	1269927	8.7e-05	Chromosome	74	92	1269336	1269354	0.0041
475906_5	GCTTTATTCCCCTGGTATGTGTATCCATTACAAGAACCAGGGGCGGAAATGACTCAGCGCTTTATTCCCCTGGTATGTGTATCCATTACAAGAACCAGGGGCGGAAAG	Chromosome	60	85	3658992	3659017	6.4e-07	Chromosome	85	107	686839	686817	3e-05
477980_5	GTCCTCTGTAGTTCAGTCGGTAGAACGGCGGACTGTTAATCCGTATGTCACTGGTTGAGTCCAGTCAGCGTCCTCTGTAGTTCAGTCGGTAGAACGGCGGACTGTTAATCCGTATGTCACTGGTTGAGTCCAGTG	Chromosome	2	68	2058102	2058035	2.9e-26	Chromosome	71	134	2059851	2059915	1.4e-24
478359_5	GTTAAGCCTTACCTGTTGAAATGGATACTCAGCGTTAAGCCTTACCTGTTGAAATGGC	Chromosome	2	20	758038	758056	0.0021	Chromosome	22	40	878594	878576	0.0021
478620_5	GTTCCCTGGTGTTGGCGCAGTATTCGCGCACCCCGGTCCTCACCTCGAGCAGCTGCAAAAACACCAGGGAAAAAC	Chromosome	2	38	3350643	3350679	3e-13	Chromosome	39	75	3933607	3933643	6.6e-10
478855_5	GTTGCTGTGTGTAGTCTTTGCCCATCTCCCATTCATCTTATTTTTGTCTGTCGCTTTAGACTATACACAGCATAC	Chromosome	2	31	1770432	1770461	2.4e-09	Chromosome	30	74	1216670	1216714	1.1e-17
478854_5	GTTGCTGTGTGTAGTCTTTGCCCATCTCCCATTACTACACACAGCAGTGCATACTCAGCGTTGCTGTGTGTAGTCTTTGCCCATCTCCCATTACTACACACAGCAGTGCC	Chromosome	61	90	1770432	1770461	3.9e-09	Chromosome	90	109	1103297	1103278	0.0014
478866_5	GTTGCTGTGTGTAGTCTTTGCCCATCTTTTATCACTACACACAGCAGTCTACTCAGCGTTGCTGTGTGTAGTCTTTGCCCATCTTTTATCACTACACACAGCAGTG	Chromosome	59	84	1770432	1770457	6.3e-07	Chromosome	85	106	1103300	1103279	0.0049
478863_5	GTTGCTGTGTGTAGTCTTTGCCCATCTCTCGCTTCAGACTATACACAGCATATAACTCAGCGTTGCTGTGTGTAGTCTTTGCCCATCTCTCGCTTCAGACTATACACAGCATAG	Chromosome	63	89	1770432	1770458	1.9e-07	Chromosome	86	113	1216687	1216714	0.00011
478864_5	GTTGCTGTGTGTAGTCTTTGCCCATCTCTTTATTACTACACACAGCAGAAAACTCAGCGTTGCTGTGTGTAGTCTTTGCCCATCTCTTTATTACTACACACAGCAGAC	Chromosome	2	28	1770432	1770458	1.8e-07	Chromosome	29	48	1103300	1103281	0.0014
478865_5	GTTGCTGTGTGTAGTCTTTGCCCATCTGCTTTAGACTATACACAGCATATGACTTAGCGTTGCTGTGTGTAGTCTTTGCCCATCTGCTTTAGACTATACACAGCATAC	Chromosome	2	27	1770432	1770457	6.4e-07	Chromosome	28	49	1216693	1216714	0.00011
478867_5	GTTGCTGTGTGTAGTCTTTGCCCATCTTTTGTCTGTCGCTTTAGACTATACACAGCAACAACTCAGCGTTGCTGTGTGTAGTCTTTGCCCATCTTTTGTCTGTCGCTTTAGACTATACACAGCAAG	Chromosome	2	27	1770432	1770457	7.8e-07	Chromosome	27	57	1216682	1216712	1.3e-09
478857_5	GTTGCTGTGTGTAGTCTTTGCCCATCTCCCTTATTTCTGTCTGTCGCTTTAGACTATACACAGCGTTGCTGTGTGTAGTCTTTGCCCATCTCCCTTATTTCTGTCTGTCGCTTTAGACTATACACAGCATAA	Chromosome	66	94	1770432	1770460	1.8e-08	Chromosome	94	132	1216677	1216715	2.3e-12
478861_5	GTTGCTGTGTGTAGTCTTTGCCCATCTCCTTATTTTTGTCTGTCGCTTCAGACTATACACAGCATTCAGCGTTGCTGTGTGTAGTCTTTGCCCATCTCCTTATTTTTGTCTGTCGCTTCAGACTATACACAGCATAATTA	Chromosome	72	99	1770432	1770459	6.8e-08	Chromosome	99	139	1216677	1216717	1.9e-13
478858_5	GTTGCTGTGTGTAGTCTTTGCCCATCTCCCTTATTTTTGTCTGTCGCTTTAGACTATACACAGCGTTGCTGTGTGTAGTCTTTGCCCATCTCCCTTATTTTTGTCTGTCGCTTTAGACTATACACAGCATAG	Chromosome	66	94	1770432	1770460	1.8e-08	Chromosome	94	131	1216677	1216714	1.8e-13
478859_5	GTTGCTGTGTGTAGTCTTTGCCCATCTCCTACCCATTTAGGGCTGATTTATTACTACACACAGCGTTGCTGTGTGTAGTCTTTGCCCATCTCCTACCCATTTAGGGCTGATTTATTACTACACACAGCAGTG	Chromosome	66	96	1770432	1770462	6.3e-08	Chromosome	94	132	1103317	1103279	4.9e-14
478998_5	GTTTACGGGGACAGGATCGTTCCCGACTCACTATGGATAGTCATTTCGAAATTACCCTGTCTGTCCATAGTGAG	Chromosome	2	48	1741232	1741278	8.3e-19	Chromosome	52	73	2942844	2942865	6.5e-05
479066_5	GTTTATTAGTCTGGAGACGGCAGACTATCCTCTTCCCGGTCGCTCTTTGCCGTCATCCAGCAGCTGGACTCAGCGTTTATTAGTCTGGAGACGGCAGACTATCCTCTTCCCGGTCGCTCTTTGCCGTCATCCAGCAGCTA	Chromosome	1	41	3664909	3664949	4e-15	Chromosome	42	65	1523997	1523974	1.1e-05
479173_5	GTTTCCCTGGTGTTGGCGCAGTATTCGCGCACCCCGGTCTACTCACCTCGAGCAGCTGCAAAAACACCAGGGAAAC	Chromosome	2	41	3350642	3350681	6.7e-15	Chromosome	41	75	3933606	3933640	1.9e-10
479176_5	GTTTCCCTGGTGTTGGCGCAGTATTCGCGCACCCCGGTCTCTCACCTCGAGCAGCTGCAAAAACACCAGGGAAATA	Chromosome	2	40	3350642	3350680	2.4e-14	Chromosome	41	76	3933607	3933642	5.2e-11
479171_5	GTTTCCCTGGTGTTGGCGCAGTATTCGCGCACCCCGGTCAGCCGGGGTCATTTTTACCTTGAGCAGCTGCAAAAACACCAGGGAAATACCG	Chromosome	2	55	3350642	3350696	3e-19	Chromosome	56	90	3933610	3933644	5.1e-12
479177_5	GTTTCCCTGGTGTTGGCGCAGTATTCGCGCACCCCGGTCTCTCACCTTGAGCAGCTGCAAAAACACGTTTCCCTGGTGTTGGCGCAGTATTCGCGCACCCCGGTCTCTCACCTTGAGCAGCTGCAAAAACACCAGGGAAA	Chromosome	68	106	3350642	3350680	5.2e-14	Chromosome	107	140	3933607	3933640	3.1e-11
479230_5	GTTTCCTTGCCATAGACACCATCCCTGTCTTCCCCCACATATGCTTTGGGCTGGTGTCTCTGGTAACTCAGCGTTTCCTTGCCATAGACACCATCCCTGTCTTCCCCCACATATGCTTTGGGCTGGTGTCTCTGGTAAAG	Chromosome	74	112	4106331	4106369	5.2e-14	Chromosome	113	136	1162258	1162281	1.1e-05
479502_5	GTTTTCCTTGCCATAGACACCATCCCTGTCTTCCCCCACATATTGCGTTCCACGGATGGAAGACTATGGCAGGGAAG	Chromosome	1	41	4106329	4106369	1.9e-15	Chromosome	38	77	1324718	1324757	3.2e-13
481318_5	TAAGCGGCACTGCTCTTTAACAAACTCAGCTAAGCGGCACTGCTCTTTAACG	Chromosome	2	23	2731310	2731289	3.8e-05	Chromosome	28	51	4035374	4035397	0.00014
482544_5	TACAAGGAGGGGGCGGCGGTTCGATCCCGTCATCACCCACCCAGCTACAAGGAGGGGGCGGCGGTTCGATCCCGTCATCACCCACCT	Chromosome	1	41	780798	780839	4.8e-12	Chromosome	46	86	2521084	2521125	4.8e-12
482551_5	TACAAGGAGGGGGTCGGCGGTTCGATCCCGTCATCACCCACCACTCAGCTACAAGGAGGGGGTCGGCGGTTCGATCCCGTCATCACCCACCACTG	Chromosome	1	46	781101	781146	4.2e-18	Chromosome	50	94	2521206	2521250	1.5e-17
482884_5	TACCTCGAGCAGCTGCAAAAACACCAGGGAAATTTTCCCTGGTGTTGGCGCAGTCAACTCAGCTACCTCGAGCAGCTGCAAAAACACCAGGGAAATTTTCCCTGGTGTTGGCGCAGTG	Chromosome	65	96	3933610	3933641	1.5e-08	Chromosome	97	117	3350642	3350662	0.00043
483740_5	TAGAACTCAGCCATTGCTGTGTGTAGTCTTTGCCCATCTCCCTTTGTCTGTCGCTTTAGACTATACACAGCATAAA	Chromosome	13	42	1770431	1770460	2.4e-09	Chromosome	43	75	1216683	1216715	5.2e-11
484019_5	TAGATTTCCTGGTGTAACGAATTTTTTAAGTGCTTCTTGCTTAAGCAATTTTCATCCCGACCCCCTCTTGAAATTCGTTACAAGGGGAAATCCGTG	Chromosome	2	67	2025305	2025240	1.5e-27	Chromosome	68	95	2867672	2867645	4.3e-08
484039_5	TAGCACCTGGCGTCGCTGAATCCTGGGATCTTTTTTCTTCCAGGTCGATTACTCCATTCTGCGCGACGCCACCAGCTCCACTGCG	Chromosome	2	29	1301427	1301454	3.6e-08	Chromosome	29	85	3890740	3890796	2.8e-24
484453_5	TAGGCGACGATCCCTAGCACTCAGCTAGGCGACGATCCCTAA	Chromosome	1	18	4208419	4208436	0.0043	Chromosome	20	41	4166925	4166946	0.0012
484976_5	TAGTGTTATTGTGCCCGTCGAAGAATGAAATTCCTCTTTGACGGGCCAATAGCCTACTTAGCTAGTGTTATTGTGCCCGTCGAAGAATGAAATTCCTCTTTGACGGGCCAATAGCA	Chromosome	2	23	922407	922386	0.00012	Chromosome	24	53	507240	507269	4.2e-09
485008_5	TAGTTCAGTCGGTAGAACGGCGGACTGTTAATCCGTATGTCACTGGTTCGAGTCCAGTCAGAGGACAGCTAGTTCAGTCGGTAGAACGGCGGACTGTTAATCCGTATGTCACTGGTTCGAGTCCAGTCAGAGGAGCCG	Chromosome	1	65	2062267	2062331	1.8e-28	Chromosome	70	137	2058095	2058028	3.9e-30
485009_5	TAGTTCAGTCGGTAGAACGGCGGACTGTTAATCCGTATGTCACTGGTTCGAGTCCAGTCAGAGGCAGCTAGTTCAGTCGGTAGAACGGCGGACTGTTAATCCGTATGTCACTGGTTCGAGTCCAGTCAGAGGAGCCAA	Chromosome	1	64	2062267	2062330	6.5e-28	Chromosome	69	138	2059858	2059927	3e-31
485007_5	TAGTTCAGTCGGTAGAACGGCGGACTGTTAATCCGTATGTCACTGGTTCGAGTCCAGTCAGAGGACAGCTAGTTCAGTCGGTAGAACGGCGGACTGTTAATCCGTATGTCACTGGTTCGAGTCCAGTCAGAGGAGCCA	Chromosome	1	65	2059858	2059922	1.8e-28	Chromosome	70	138	2058095	2058027	1.1e-30
485359_5	TATAGCTCAGCTGGGAGAGCGCCTGCTTTGCACGCAGGAGGTCTGCGGTTCGATCCCGCATAGCTGCTATAGCTCAGCTGGGAGAGCGCCTGCTTTGCACGCAGGAGGTCTGCGGTTCGATCCCGCATAGCTCCACCAG	Chromosome	1	65	3427028	3426964	1.8e-28	Chromosome	66	138	225503	225575	6.5e-33
487600_5	TATTGCTGTGTGTAGTCTTTGCCCAATTTATCACTACACACAGCAGTGCGCACTCAGCTATTGCTGTGTGTAGTCTTTGCCCAATTTATCACTACACACAGCAGTGCA	Chromosome	60	83	1770431	1770454	8.3e-06	Chromosome	84	108	1103301	1103277	0.00011
487601_5	TATTGCTGTGTGTAGTCTTTGCCCATCTCAGGGCTGATTATTACTACACACAGCAGTGGCACTCAGCTATTGCTGTGTGTAGTCTTTGCCCATCTCAGGGCTGATTATTACTACACACAGCAGTGC	Chromosome	69	96	1770431	1770458	6e-08	Chromosome	97	126	1103308	1103278	1e-05
487606_5	TATTGCTGTGTGTAGTCTTTGCCCATCTCCCTTTATATTCTACCCATTTAGGGCTGATTTATTACTACACACAGCAGTGC	Chromosome	2	31	1770431	1770460	2.6e-09	Chromosome	32	80	1103326	1103278	3.3e-18
487604_5	TATTGCTGTGTGTAGTCTTTGCCCATCTCCCTGTCGCTTAGACTATACACAGCATATTACTCAGCTATTGCTGTGTGTAGTCTTTGCCCATCTCCCTGTCGCTTAGACTATACACAGCATAC	Chromosome	67	96	1770431	1770460	4.5e-09	Chromosome	96	121	1216688	1216714	0.0016
487602_5	TATTGCTGTGTGTAGTCTTTGCCCATCTCCCCTTATTTTTGTCTGTCGCTCAGACTATACACAGCTATTGCTGTGTGTAGTCTTTGCCCATCTCCCCTTATTTTTGTCTGTCGCTCAGACTATACACAGCATAC	Chromosome	67	96	1770431	1770460	5e-09	Chromosome	97	133	1216677	1216714	6.5e-08
487610_5	TATTGCTGTGTGTAGTCTTTGCCCATCTCCTTTATATTTCACCCATTTAGGGCTGATTTATTACTACACACAGCAGTGCA	Chromosome	2	30	1770431	1770459	9.3e-09	Chromosome	31	80	1103326	1103277	9.2e-19
487608_5	TATTGCTGTGTGTAGTCTTTGCCCATCTCCTGTCGCTTTAGACTATACACAGCATAGCACTCAGCTATTGCTGTGTGTAGTCTTTGCCCATCTCCTGTCGCTTTAGACTATACACAGCATAA	Chromosome	67	95	1770431	1770459	1.6e-08	Chromosome	95	122	1216688	1216715	5.8e-08
487609_5	TATTGCTGTGTGTAGTCTTTGCCCATCTCCTTATTACTACACACAGCAGTGATACTCAGCTATTGCTGTGTGTAGTCTTTGCCCATCTCCTTATTACTACACACAGCAGTGC	Chromosome	62	90	1770431	1770459	1.4e-08	Chromosome	91	112	1103299	1103278	0.00011
487612_5	TATTGCTGTGTGTAGTCTTTGCCCATCTCTTTATTACTACACACAGCAGTGCACAACTCAGCTATTGCTGTGTGTAGTCTTTGCCCATCTCTTTATTACTACACACAGCAGTGCAG	Chromosome	2	29	1770431	1770458	5.4e-08	Chromosome	30	53	1103300	1103277	9.1e-06
487605_5	TATTGCTGTGTGTAGTCTTTGCCCATCTCCCTTATTTTTGTCTGTCGCTTTAGACTATACACAGCTATTGCTGTGTGTAGTCTTTGCCCATCTCCCTTATTTTTGTCTGTCGCTTTAGACTATACACAGCATAC	Chromosome	67	96	1770431	1770460	5e-09	Chromosome	96	133	1216677	1216714	1.8e-13
488326_5	TCACACTCAGCATTTCCCTGGTGTTGGCGCAGTATTCGCGCACCCCGGTCTATGCTTTTTCGCCAGGGAACCGTGA	Chromosome	12	52	3350641	3350681	1.9e-15	Chromosome	52	74	416976	416954	1.9e-05
488479_5	TCAGCCATTGCTGTGTGTAGTCTTTGCCCATCTATTACCCATTTAGGGCTGATTTATTACTACACACAGCATTGCTGTGTGTAGTCTTTGCCCATCTATTACCCATTTAGGGCTGATTTATTACTACACACAGC	Chromosome	7	33	1770431	1770457	2.3e-07	Chromosome	35	75	1103318	1103278	1.8e-13
488488_5	TCAGCGGTCCCCTTCGTCTAGAGGCCCAGGACACCGCCCTTTCAACGTCGCAAGACCAAAGAGGGGGACCTCGGGCCTCTTGCCG	Chromosome	7	44	4168372	4168409	1e-13	Chromosome	44	84	3941988	3942029	4.7e-12
489189_5	TCTAAAACTCAGCTATTGCTGTGTGTAGTCTTTGCCCATCTCCAGGGCTGATTTATTACTACACACAGCAGTGCAAGA	Chromosome	15	43	1770431	1770459	9e-09	Chromosome	44	76	1103308	1103276	5.4e-11
489354_5	TCTCAGACTCAGCTATTGCTGTGTGTAGTCTTTGCCCATCTCCCAGGGCTGATTTATTACTACACACAGCAGTGCAGA	Chromosome	15	45	1770431	1770461	7e-10	Chromosome	45	76	1103308	1103277	1.9e-10
489594_5	TCTGAAACTCAGCGATTGCTGTGTGTAGTCTTTGCCCATCTCTAGGGCTGATTTATCACTACACACAGCAGTGCAAGA	Chromosome	15	42	1770431	1770458	3.2e-08	Chromosome	43	76	1103309	1103276	7e-10
489684_5	TCTGCCACTCAGCCTTGCTGTGTGTAGTCTTTGCCCATCTCCCTTGTCTGTTGCTTTAGACTATACACAGCATACAGA	Chromosome	15	43	1770432	1770460	9e-09	Chromosome	44	74	1216684	1216714	3.2e-08
489877_5	TCTGTTACTCAGCGATTGCTGTGTGTAGTCTTTGCCCATCTCCCAGGGCTGATTTATCACTACACACAGCAGTGCAGA	Chromosome	15	45	1770431	1770461	7e-10	Chromosome	45	76	1103308	1103277	9e-09
490095_5	TCTTGCACTCAGCTATTGCTGTGTGTAGTCTTTGCCCATCTCCAGGGCTGATTTATTACTACACACAGCAGTGCAAGA	Chromosome	15	43	1770431	1770459	9e-09	Chromosome	44	76	1103308	1103276	5.4e-11
490226_5	TCTTTGACTCAGCGAGCTGCAAAAACACCAGGGAAATTTTCCCTGGTGTTGGCGCAGTATTCGCGCACCCCGGTAAGA	Chromosome	15	37	3933619	3933641	1.9e-05	Chromosome	38	74	3350642	3350678	3.2e-13
490248_5	TCTTTTACTCAGCAATTGCTGTGTGTAGTCTTTGCCCATCTCCAGGGCCGATTTATTACTACACACAGCAGTGCGAGA	Chromosome	14	43	1770430	1770459	2.5e-09	Chromosome	44	74	1103308	1103278	3.2e-08
491160_5	TGCGACTTAGCCATTGCTGTGTGTAGTCTTTGCCCATCTCCTTTTGTCCGTCGCTTTAGACTATACACAGCATACA	Chromosome	13	41	1770431	1770459	8.7e-09	Chromosome	42	74	1216682	1216714	2.4e-09
491258_5	TGCTGAAAAACATAACCCATAAAATGCTAGCTGTACCAGGAACCACCTCCTTGCTGGTAGCGAGCGGTTCCTGGT	Chromosome	2	52	2167114	2167164	5e-21	Chromosome	52	74	2385403	2385425	1.8e-05
491276_5	TGCTGTGGGGGTTTTTTTTACGCCCCACAGTGCTGATTTCGCAACAACTGGTGCGTCTCCTGGCGCACCTTTTTTTC	Chromosome	1	20	4106369	4106388	0.00089	Chromosome	18	76	4250475	4250533	8.7e-24
491468_5	TGGGACTCAGCAATTGCTGTGTGTAGTCTTTGCCCATCTCTTTTTGTCTGTCGCTTTAGACTATACACAGCATACA	Chromosome	12	40	1770430	1770458	8.7e-09	Chromosome	41	74	1216681	1216714	1.4e-11
491518_5	TGGTAGAACGGCGGACTGTTAATCCGTAAACTCAGCTGGTAGAACGGCGGACTGTTAATCCGTC	Chromosome	2	28	2062277	2062303	8.8e-08	Chromosome	32	63	2058091	2058060	3.2e-07
491908_5	TGTGACTCAGCTTTTCCCTGGTGTTGGCGCAGTATTCGCGCACCCCGGTCTTCTGGCTGCGCTAATGGCAGGGAAA	Chromosome	13	51	3350642	3350680	2.4e-14	Chromosome	51	75	1301222	1301246	1.5e-06
492022_5	TGTTACTCAGCTATTGCTGTGTGTAGTCTTTGCCCATCTCCCTTTGTCTGTCGCTTTAGACTATACACAGCATACA	Chromosome	13	42	1770431	1770460	2.4e-09	Chromosome	43	74	1216683	1216714	1.9e-10
492030_5	TGTTAGTGTCCTTACGGACGTATACTCAGCTGTTAGTGTCCTTACGGACGTA	Chromosome	1	21	4606127	4606107	0.00014	Chromosome	26	51	3982639	3982664	1.1e-05
492322_5	TTACTCAGCAAGTCGGTAGAACGGCGGACTGTTAATCCGTATGTCACTGGTTCGAGTCAAGTCGGTAGAACGGCGGACTGTTAATCCGTATGTCACTGGTTCGAGTCCAGTC	Chromosome	11	63	2058089	2058037	3.1e-20	Chromosome	60	112	2059864	2059916	6.6e-22
492499_5	TTAGACTTAGCCTCGATTGGGGCTGGCGTATTCCAACGCCAGCTTCTAATTTAGCGTCTTCAAGAGCCAGCGCCCA	Chromosome	11	34	4331086	4331109	5.2e-06	Chromosome	35	75	987599	987559	1.9e-15
492517_5	TTATACTCAGCTATTGCTGTGTGTAGTCTTTGCCCATCTCCCAGGGCTGATTTATTACTACACACAGCAGTGCAGA	Chromosome	13	43	1770431	1770461	6.7e-10	Chromosome	43	74	1103308	1103277	1.9e-10
492710_5	TTCCTCTGTAGTTCAGTCGGTAGAACGGCTGACTCAGCTTCCTCTGTAGTTCAGTCGGTAGAACGGCG	Chromosome	1	34	2062259	2062292	5.7e-10	Chromosome	39	68	2058103	2058074	2.1e-09
492760_5	TTCGAGTCTCCTTGTTTCGACTAAGCTGGCAATTGGATTGCCAGCTTTCTTTTACAATGTCGAAACAAGGAGCAATCCC	Chromosome	2	54	3658037	3657984	9e-19	Chromosome	54	78	4085847	4085823	1.5e-06
493817_5	TTTGCTGTGTGTAGTCTTGCCCATCTATTACTACACACAGCAGTAGACTCAGCTTTGCTGTGTGTAGTCTTGCCCATCTATTACTACACACAGCAGTC	Chromosome	55	79	1770432	1770457	0.0044	Chromosome	76	97	1103301	1103280	0.0044
493821_5	TTTGCTGTGTGTAGTCTTTGCCCATCTCCCCGCTTTAGACTATACACAGCATATCACTCAGCTTTGCTGTGTGTAGTCTTTGCCCATCTCCCCGCTTTAGACTATACACAGCATAA	Chromosome	64	92	1770432	1770460	1.5e-08	Chromosome	93	116	1216692	1216715	9.1e-06
493828_5	TTTGCTGTGTGTAGTCTTTGCCCATCTCCGCTTCAGACTATACACAGCATAGGACTCAGCTTTGCTGTGTGTAGTCTTTGCCCATCTCCGCTTCAGACTATACACAGCATAA	Chromosome	62	89	1770432	1770459	5.2e-08	Chromosome	89	112	1216692	1216715	0.0004
493823_5	TTTGCTGTGTGTAGTCTTTGCCCATCTCCCCTTATTTTTGTCTGTCGCTTTAGACTATACACAGCTTTGCTGTGTGTAGTCTTTGCCCATCTCCCCTTATTTTTGTCTGTCGCTTTAGACTATACACAGCATAG	Chromosome	67	95	1770432	1770460	1.8e-08	Chromosome	96	133	1216677	1216714	1.8e-13
493830_5	TTTGCTGTGTGTAGTCTTTGCCCATCTCTTACCCATTTAGGGCTGATTTATTACTACACACAGCTTTGCTGTGTGTAGTCTTTGCCCATCTCTTACCCATTTAGGGCTGATTTATTACTACACACAGCAAC	Chromosome	66	92	1770432	1770458	2.3e-07	Chromosome	93	129	1103318	1103282	6.2e-13
494137_5	TTTTCCCTGGTGTTGGCGCAGTATTCGCGCACCCCGGTCTACCTTGAGCAGCTGCAAAAACACCAGGAAAAAAAC	Chromosome	2	41	3350642	3350681	6.5e-15	Chromosome	41	71	3933610	3933640	3.1e-08
494139_5	TTTTCCCTGGTGTTGGCGCAGTATTCGCGCACCCCGGTCTCACTCACCTTGAGCAGCTGCAAAAACACCAGGGAAATACCG	Chromosome	2	40	3350642	3350680	2.6e-14	Chromosome	39	80	3933603	3933644	5.6e-16
494142_5	TTTTCCCTGGTGTTGGCGCAGTATTCGCGCACCCCGGTCTTTTAGTCAGTGCCGCGACCCGTGGCGATGGCACCACCGGGGAAGATAG	Chromosome	2	40	3350642	3350680	2.9e-14	Chromosome	40	87	2529791	2529744	2.9e-19
494138_5	TTTTCCCTGGTGTTGGCGCAGTATTCGCGCACCCCGGTCTAGCGCGGGACCATTCACAACACCAGCAGCTTTTCCCTGGTGTTGGCGCAGTATTCGCGCACCCCGGTCTAGCGCGGGACCATTCACAACACCAGAAGGAA	Chromosome	71	112	3350642	3350683	1.1e-15	Chromosome	110	139	1496813	1496842	5.3e-09
494141_5	TTTTCCCTGGTGTTGGCGCAGTATTCGCGCACCCCGGTCTCTTGAGCAGCTGCAAAAACACCAGGAGCTTTTCCCTGGTGTTGGCGCAGTATTCGCGCACCCCGGTCTCTTGAGCAGCTGCAAAAACACCAGGGAAATG	Chromosome	70	108	3350642	3350680	5.2e-14	Chromosome	109	138	3933612	3933641	5.2e-09
494143_5	TTTTCCCTGGTGTTGGCGCAGTATTCGCGCACCCCGGTCTTTTCTCCGCGCCACACCAGGGCCTGACTCAGCTTTTCCCTGGTGTTGGCGCAGTATTCGCGCACCCCGGTCTTTTCTCCGCGCCACACCAGGGCCTGGAA	Chromosome	74	112	3350642	3350680	5.2e-14	Chromosome	112	138	2303248	2303222	2.4e-07
494434_5	TTTTTCCTTGCCATAGACACCATCCCTGTCTTCCCCCACATCTCATGGGGTTGGGTCTGGTGGTAATGGAAAAC	Chromosome	2	41	4106330	4106369	6.4e-15	Chromosome	42	69	1258827	1258854	3e-08
494437_5	TTTTTCCTTGCCATAGACACCATCCCTGTCTTCCCCCACATGCTGTGGGGGTTTTTTTTCTTTGTGGTTGAGTGGTAAGGAAAGCA	Chromosome	2	59	4106330	4106387	7.8e-25	Chromosome	60	85	29125	29150	4.8e-07
494433_5	TTTTTCCTTGCCATAGACACCATCCCTGTCTTCCCCCACATAGAAAATCGGGGATGGTGGCAATGTCAGCTTTTTCCTTGCCATAGACACCATCCCTGTCTTCCCCCACATAGAAAATCGGGGATGGTGGCAATGCCGCA	Chromosome	72	111	4106330	4106369	1.5e-14	Chromosome	112	139	3859791	3859818	6.8e-08
495524_4	AAACGGTTTATTAGTCTGGAGACGGCAGACTTTTTGTCTGTCGCTTTAGACTAAAAAAGATCTCTCACTCAGCAAACGGTTTATTAGTCTGGAGACGGCAGACTTTTTGTCTGTCGCTTTAGACTAAAAAAC	Chromosome	2	31	3664905	3664934	4.9e-09	Chromosome	31	53	1216681	1216703	3.8e-05
495650_4	AAACTCAGCTCGCGGGGTGGAGCAGCCTGGTAGCTCGCGGGGTGGAGCAGCCTGGTAGCTCGT	Chromosome	11	37	3318289	3318263	8.6e-08	Chromosome	36	63	2947387	2947414	2.4e-08
496958_4	AACACCATCCCTGTCTTCCCCCACATATCAGTGGATGGTGGCGCTGACTCAGCAACACCATCCCTGTCTTCCCCCACATATCAGTGGATGGTGGCGCG	Chromosome	55	79	4106345	4106369	2e-06	Chromosome	80	97	3807848	3807831	0.016
496932_4	AACAAGGAGGGGGCGGCGGTTCGATCCCGTCATCACTCAGCAACAAGGAGGGGGCGGCGGTTCGATCCCGTCATCACCCACCAG	Chromosome	2	44	2520965	2521008	7.7e-10	Chromosome	43	83	780799	780840	4.6e-12
496937_4	AACAAGGAGGGGGTCGGCGGTTCGATCCCGTCATCACTCAGCAACAAGGAGGGGGTCGGCGGTTCGATCCCGTCATCACCCACCACCAG	Chromosome	2	45	2520965	2521008	1.1e-13	Chromosome	44	87	780799	780842	4.9e-17
496936_4	AACAAGGAGGGGGTCGGCGGTTCGATCCCGTCATCACCCAGCACTCAGCAACAAGGAGGGGGTCGGCGGTTCGATCCCGTCATCACCCACCACTG	Chromosome	2	46	781102	781146	7e-16	Chromosome	51	94	2521085	2521128	5.4e-17
497942_4	AAGACACCATCCCTGTCTTCCCCCACATGAAAAGTTTGGGATGGTTGTCTTACTCAGCAAGACACCATCCCTGTCTTCCCCCACATGAAAAGTTTGGGATGGTTGTCA	Chromosome	60	87	4106343	4106370	5e-08	Chromosome	88	108	451589	451569	0.00039
497902_4	AAGAACGGCGGACTGTTAATCCGTATGTCACTGGTTCGAGTGCACTCAGCAAGAACGGCGGACTGTTAATCCGTATGTCACTGGTTCGAGTG	Chromosome	2	49	2044569	2044616	6.7e-16	Chromosome	52	91	2062280	2062319	8.6e-15
497901_4	AAGAACGGCGGACTGTTAATCCGTATGTCACTGGTTCGAGTCTACTCAGCAAGAACGGCGGACTGTTAATCCGTATGTCACTGGTTCGAGTG	Chromosome	2	49	2044569	2044616	6.7e-16	Chromosome	52	91	2062280	2062319	8.6e-15
497944_4	AAGACACCATCCCTGTCTTCCCCTACGATAAATATTATGTTTTTACGGGGACAGGATCGTTCCCGCACTCAGCAAGACACCATCCCTGTCTTCCCCTACGATAAATATTATGTTTTTACGGGGACAGGATCGTTCCCGAG	Chromosome	75	99	4106343	4106367	0.00015	Chromosome	96	139	1741213	1741256	8.7e-17
498994_4	AAGTTCAGTCGGTAGAACGGCGGACTGTCAATCCGTATGTCACTGGTTCGAGTCAGCAAGTTCAGTCGGTAGAACGGCGGACTGTCAATCCGTATGTCACTGGTTCGAGTA	Chromosome	2	54	2059859	2059911	3e-20	Chromosome	59	110	2058094	2058043	1.1e-19
498997_4	AAGTTCAGTCGGTAGAACGGCGGACTGTTAATCCGTATGTCACTGGTTCGAGTCCACTCAGCAAGTTCAGTCGGTAGAACGGCGGACTGTTAATCCGTATGTCACTGGTTCGAGTG	Chromosome	2	61	2059859	2059918	4.1e-24	Chromosome	64	115	2062268	2062319	2.5e-21
499001_4	AAGTTCAGTCGGTAGAACGGCGGACTGTTAATCCGTATGTCACTGGTTCGAGTCCAGTCAGAGGAGCAAGTTCAGTCGGTAGAACGGCGGACTGTTAATCCGTATGTCACTGGTTCGAGTCCAGTCAGAGGAGCCAA	Chromosome	2	67	2044557	2044622	5e-29	Chromosome	69	137	2058094	2058026	1.1e-30
499285_4	AATAGCTCAGCTGGGAGAGCGCCTGCTTTGCACGCAGGAGGTCTGCGGTTCGATCCCGCATAGCTGCAATAGCTCAGCTGGGAGAGCGCCTGCTTTGCACGCAGGAGGTCTGCGGTTCGATCCCGCATAGCTCCACCAG	Chromosome	2	68	4037266	4037332	6.6e-28	Chromosome	66	138	3427030	3426958	3e-31
501007_4	AATTGCTGTGTGTAGTCTTCGCCCTTTAGACTATACACAGCATATGACTCAGCAATTGCTGTGTGTAGTCTTCGCCCTTTAGACTATACACAGCATAG	Chromosome	1	24	1770430	1770453	0.00034	Chromosome	24	44	1216694	1216714	0.00034
501010_4	AATTGCTGTGTGTAGTCTTTGCCCATCTCCATTTTACCCATTTAGGGCTGATTTATTACTACACACAGCAGTGCA	Chromosome	1	30	1770430	1770459	2.4e-09	Chromosome	31	75	1103321	1103277	1.1e-17
501005_4	AATTGCTGTGTGTAGTCTGCCCATCTCCCTGATTTATTACTACACACAGCAGTGTAACTCAGCAATTGCTGTGTGTAGTCTGCCCATCTCCCTGATTTATTACTACACACAGCAGTGC	Chromosome	1	29	1770430	1770460	0.00012	Chromosome	29	58	1103304	1103275	2e-07
501009_4	AATTGCTGTGTGTAGTCTTGCCCTTATTACTACACACAGCAGTGATTACTCAGCAATTGCTGTGTGTAGTCTTGCCCTTATTACTACACACAGCAGTGAC	Chromosome	1	19	1770430	1770448	0.0045	Chromosome	24	44	1103299	1103279	0.00035
501004_4	AATTGCTGTGTGTAGTCTGCCCATCTCCCATTACTACACACAGCAGTGCGGACTTAGCAATTGCTGTGTGTAGTCTGCCCATCTCCCATTACTACACACAGCAGTGCG	Chromosome	59	88	1770430	1770461	3e-05	Chromosome	88	107	1103297	1103278	0.0014
501014_4	AATTGCTGTGTGTAGTCTTTGCCCATCTCCCTTTATTACTACACACAGCAGTGGCACTCAGCAATTGCTGTGTGTAGTCTTTGCCCATCTCCCTTTATTACTACACACAGCAGTGC	Chromosome	63	93	1770430	1770460	1.2e-09	Chromosome	94	116	1103300	1103278	3.3e-05
501012_4	AATTGCTGTGTGTAGTCTTTGCCCATCTCCCCTTATTCTTGTCTGTCGCTTTAGACTATACACAGTCAGCAATTGCTGTGTGTAGTCTTTGCCCATCTCCCCTTATTCTTGTCTGTCGCTTTAGACTATACACAGCATAC	Chromosome	71	101	1770430	1770460	1.5e-09	Chromosome	102	139	1216677	1216714	8.7e-12
501013_4	AATTGCTGTGTGTAGTCTTTGCCCATCTCCCTTTATTACTACACACAGCAGTGCACACTCAGCAATTGCTGTGTGTAGTCTTTGCCCATCTCCCTTTATTACTACACACAGCAGTGCA	Chromosome	64	94	1770430	1770460	1.2e-09	Chromosome	95	118	1103300	1103277	9.3e-06
501003_4	AATTGCTGTGTGTAGTCTGCCCATCTCCAGGGCTGATTTATTACTACACACAGCAGTGC	Chromosome	1	28	1770430	1770459	0.00017	Chromosome	29	59	1103308	1103278	4.6e-10
501015_4	AATTGCTGTGTGTAGTCTTTGCCCATCTCCCTTTTATATTTTACCCATTAGGGCTGATTTATTACTACACACAGCAGTGCAG	Chromosome	1	31	1770430	1770460	7.5e-10	Chromosome	32	81	1103327	1103277	4.4e-17
501016_4	AATTGCTGTGTGTAGTCTTTGCCCATCTCTCTTATATTTTACCCATTTAGGGCTGATTTATTACTACACACAGCAGTGCA	Chromosome	1	29	1770430	1770458	9.3e-09	Chromosome	32	80	1103325	1103277	7.1e-20
501470_4	ACAACTCAGCGATTGCTGTGTGTAGTCTTTGCCCATCTCCTTTTGTCTGTCGCTTTAGACTATACACAGCATAAA	Chromosome	12	40	1770431	1770459	8.5e-09	Chromosome	41	74	1216682	1216715	1.4e-11
501508_4	ACAAGGAGGGGGCGGCGGTTCGATCCCGTCATCACTCAGCACAAGGAGGGGGCGGCGGTTCGATCCCGTCATCACCCACCT	Chromosome	1	42	781102	781144	2.6e-09	Chromosome	41	80	2521207	2521247	1.6e-11
501006_4	AATTGCTGTGTGTAGTCTGCCCATCTCCTTTATTACTACACACAGCAGTGCTACTCAGCAATTGCTGTGTGTAGTCTGCCCATCTCCTTTATTACTACACACAGCAGTGC	Chromosome	1	28	1770430	1770459	0.0004	Chromosome	29	51	1103300	1103278	3.1e-05
501551_4	ACACTCAGCAAGGTGTTCTGCTGCGTGGTATCAAACGTGAAGGTGTTCTGCTGCGTGGTATCAAACGTGAAGA	Chromosome	11	42	4176768	4176799	1.8e-10	Chromosome	41	73	3470505	3470473	4.9e-11
501575_4	ACACTCAGCCATTGCTGTGTGTAGTCTTTGCCCATCTCCTTTATTACTACACACAGCATTGCTGTGTGTAGTCTTTGCCCATCTCCTTTATTACTACACACAGCAGTG	Chromosome	58	86	1770431	1770459	1.4e-08	Chromosome	87	108	1103300	1103279	0.00011
501722_4	ACCAGAGGTATTGATAGGTGAAGTCAACTTCGGGTTGAGCATTATCGATTTCCCATCAATACCTGTGGCGATGG	Chromosome	2	41	2976384	2976345	6.4e-15	Chromosome	40	73	3169205	3169172	1.4e-11
502148_4	ACGGTAGAACGGCGGACTGTTAATCCGTATGTCACTGGTTCGAGTCCAGTCAGCACGGTAGAACGGCGGACTGTTAATCCGTATGTCACTGGTTCGAGTCCAGTCC	Chromosome	2	53	2044565	2044616	2.2e-21	Chromosome	56	105	2059867	2059916	2.9e-20
502785_4	ACTTGAGCAGCTGCAAAAACACCAGGGAAAAAATTCCCTGGTGTTGGCGCAGTATTCGCGCACCCCAGCACTTGAGCAGCTGCAAAAACACCAGGGAAAAAATTCCCTGGTGTTGGCGCAGTATTCGCGCACCCCGGTCA	Chromosome	71	99	3933612	3933640	1.9e-08	Chromosome	103	139	3350643	3350679	6.8e-13
502978_4	AGAAAGCTATTTAGGTAGCGCCTCGTTTACTCAGCAGAAAGCTATTTAGGTAGCGCCTCGTG	Chromosome	2	33	226576	226607	3e-07	Chromosome	37	62	4169458	4169483	3e-07
503220_4	AGACTCAGCCACGTCTGGGGCTGGCTTACGGCCCCGGGGGGATGTCACGTCTGGGGCTGGCTTACGGCCCCGGGGGGATGTCACGT	Chromosome	3	47	2514454	2514498	2.8e-14	Chromosome	47	83	608196	608232	3.7e-13
503990_4	AGGGCTGATTTATTACTACACACAGCAGTGCTTGCTGTGTGTAGTCTTTGCCCATCTCCCACGATGGGCTTTTTTTTC	Chromosome	1	31	1103308	1103278	7e-10	Chromosome	32	77	1770432	1770477	3.2e-18
504225_4	AGTAATCCGATTTAAATATCGAGTCTCCTTGTTTCGACTTAAGCTGGCAATTGGATTGCCAGCTTTCTTTTAATGTCGAAACAAGGAGCAATCCA	Chromosome	2	73	3658054	3657983	1.5e-32	Chromosome	72	95	4085845	4085822	7.1e-06
504252_4	AGTACTCAGCGAGCTGCAAAAACACCAGGGAAATTTTCCCTGGTGTTGGCGCAGTATTCGCGCACCCCGGTCTCA	Chromosome	12	34	3933619	3933641	1.8e-05	Chromosome	35	73	3350642	3350680	2.4e-14
504870_4	ATATGTCGCGGGTCACGTATTGCTTGGGTTACAAGCCCACGCACTCGACCACGCCCACTGGAAGTTATAGCCCCCCAGCCAGCCGGTGG	Chromosome	2	31	3635399	3635428	3e-09	Chromosome	31	88	3636241	3636298	8.1e-25
504909_4	ATCACTCAGCAATTGCTGTGTGTAGTCTTTGCCCATCTCCATTTTGTCTGTCGCTTTAGACTATACACAGCATAG	Chromosome	11	40	1770430	1770459	2.4e-09	Chromosome	42	74	1216682	1216714	5.1e-11
504978_4	ATCCGATCTTTTACTCAGCATTGCTGTGTGTAGTCTTTGCCCATCTCCAGGGCTGATTTATTACTACACACAGCAGTG	Chromosome	20	48	1770431	1770459	9e-09	Chromosome	49	78	1103308	1103279	2.5e-09
505147_4	ATCTATTACTCAGCCTTGCTGTGTGTAGTCTTTGCCCATCTCTTTGTCTGTCGCTTTAGACTATACACAGCATAAAGAT	Chromosome	16	42	1770432	1770458	1.2e-07	Chromosome	43	75	1216683	1216715	5.5e-11
505160_4	ATCTCACACTCAGCTATTGCTGTGTGTAGTCTTTGCCCATCTCCAGGGCTGATTTATTACTACACACAGCAGTGCAGAT	Chromosome	16	44	1770431	1770459	9.2e-09	Chromosome	45	76	1103308	1103277	2e-10
505171_4	ATCTCCAACTCAGCCATTGCTGTGTGTAGTCTTTGCCCATCTCTTGTCTGTCGCTTTAGACTATACACAGCATACAGAT	Chromosome	16	43	1770431	1770458	3.3e-08	Chromosome	44	74	1216684	1216714	7.1e-10
505209_4	ATCTCGCTCTCAGCCTCCCTGGTGTTGGCGCAGTATTCGCGCACCCCGGTCTTTCTGTAGCCATCACCAGAGCCGAGAT	Chromosome	16	52	3350644	3350680	3.3e-13	Chromosome	53	74	3888517	3888538	7.1e-05
505254_4	ATCTGACACTCAGCCAATTCTTGGTCAGGTGTTGACTGCAGGGGCAGGGCGAGATAGCCTGCCCCTTTATCTTACAGAT	Chromosome	16	50	2985440	2985406	4.2e-12	Chromosome	51	74	3005985	3006008	5.5e-06
505272_4	ATCTGCAACTCAGCGATCCCTGTCTTCCCCCACATGCACTATTTTAATAATTAAGACAGGGAGAAATAAAAATGCAGAT	Chromosome	16	37	4106350	4106371	7.1e-05	Chromosome	37	75	1190482	1190444	2.5e-14
505294_4	ATCTGCGACTCAGCAATTGCTGTGTGTAGTCTTTGCCCATCTCAGGGCTGATTTATTACTACACACAGCAGTGCAAGAT	Chromosome	15	43	1770430	1770458	9.2e-09	Chromosome	44	76	1103308	1103276	5.5e-11
505320_4	ATCTGGGACTCAGCTATTGCTGTGTGTAGTCTTCGCCCATCTTTTGTCTGTCGCTTTAGACTATACACAGCATAAAGAT	Chromosome	16	42	1770431	1770457	5.5e-06	Chromosome	42	75	1216682	1216715	1.5e-11
505324_4	ATCTGTAACTCAGCCTTTCCCTGGTGTTGGCGCAGTATTCGCGCACCCCGGTCTTTACTGACGCCGGGGAAACTGAGAT	Chromosome	16	54	3350642	3350680	2.5e-14	Chromosome	55	76	1687774	1687753	7.1e-05
505327_4	ATCTGTCACTCAGCAATTGCTGTGTGTAGTCTTTGCCCATCTCCAGGGCTGATTTATTACTACACACAGCAGTGCAGAT	Chromosome	15	44	1770430	1770459	2.5e-09	Chromosome	45	76	1103308	1103277	2e-10
505379_4	ATCTTGAACTCAGCGTTGCTGTGTGTAGTCTTTGCCCATCTCTCTGTCTGTCGCTTTAGACTATACACAGCATACAGAT	Chromosome	16	42	1770432	1770458	1.2e-07	Chromosome	45	74	1216685	1216714	2.5e-09
505393_4	ATCTTGCACTCAGCGTTTCCTTGCCATAGACACCATCCCTGTCTTCCCCCACATCGGGTTGGCGTGGCAGGGGGGAGAT	Chromosome	16	54	4106331	4106369	2.5e-14	Chromosome	55	74	1600407	1600388	0.00092
505434_4	ATCTTTTACTCAGCATTGCTGTGTGTAGTCTTTGCCCATCTCTTCGTCTGTCGCTTTAGACTATACACAGCATACAGAT	Chromosome	15	42	1770431	1770458	3.3e-08	Chromosome	46	74	1216686	1216714	9.2e-09
505441_4	ATCTTTTACTCAGCTATTGCTGTGTGTAGTCTTTGCCCATCTCAGGGCTGATTTATTACTACACACAGCAGTGCAAGAT	Chromosome	16	43	1770431	1770458	3.3e-08	Chromosome	44	76	1103308	1103276	5.5e-11
505442_4	ATCTTTTACTCAGCTATTGCTGTGTGTAGTCTTTGCCCATCTCCAGGGCTGATTTATCACTACACACAGCAGTGCAGAT	Chromosome	16	44	1770431	1770459	9.2e-09	Chromosome	45	76	1103308	1103277	9.2e-09
505557_4	ATGCTGTGTGTAGTCTTGGCGGTACCAGTTTTTTCCTTAGGGCTGATTTATTACTACACACAGCATGCTGTGTGTAGTCTTGGCGGTACCAGTTTTTTCCTTAGGGCTGATTTATTACTACACACAGCAGTGG	Chromosome	65	104	1201257	1201218	1.4e-14	Chromosome	101	132	1103310	1103279	3.8e-10
505558_4	ATGCTGTGTGTAGTCTTGGCGGTACCAGTTTTTTCCTTAGGGCTGATTTATTACTACACTCAGCATGCTGTGTGTAGTCTTGGCGGTACCAGTTTTTTCCTTAGGGCTGATTTATTACTACACACAGCAGTGG	Chromosome	65	104	1201257	1201218	1.4e-14	Chromosome	101	132	1103310	1103279	3.8e-10
505540_4	ATGCCTGGCGGCAGTAGCGCGGTGGTCCCACCTGACCCCATGCCGAACTCAGAAGTGAAACGCCGAGCATGCCTGGCGGCAGTAGCGCGGTGGTCCCACCTGACCCCATGCCGAACTCAGAAGTGAAACGCCGTAGCGCG	Chromosome	2	65	4040517	4040580	6.6e-28	Chromosome	70	139	4171637	4171706	3.1e-31
506212_4	ATTGCTGTGTGTAGTCTTCGCCCATCTCTTTAGACTTTACTCAGCATTGCTGTGTGTAGTCTTCGCCCATCTCTTTAGACTATACACAGCATA	Chromosome	46	73	1770431	1770458	1.9e-06	Chromosome	73	93	1216694	1216714	0.00032
506219_4	ATTGCTGTGTGTAGTCTTTGCCCATCTCCTTATTACTACACTCAGCATTGCTGTGTGTAGTCTTTGCCCATCTCCTTATTACTACACACAGCAGTG	Chromosome	47	75	1770431	1770459	1.2e-08	Chromosome	76	96	1103299	1103279	0.00033
506218_4	ATTGCTGTGTGTAGTCTTTGCCCATCTCCCTTTATCACTTCACACAGCATTGCTGTGTGTAGTCTTTGCCCATCTCCCTTTATCACTACACACAGCAGTG	Chromosome	49	78	1770431	1770460	3.5e-09	Chromosome	79	100	1103300	1103279	0.0045
506223_4	ATTGCTGTGTGTAGTCTTTGCCCATTCATTACTACACTCAGCATTGCTGTGTGTAGTCTTTGCCCATTCATTACTACACACAGCAGTG	Chromosome	43	67	1770431	1770455	1.8e-06	Chromosome	66	88	1103301	1103279	0.0011
506215_4	ATTGCTGTGTGTAGTCTTTGCCCATCTCCAGGGCTGATTATTACTACACACAGCATTGCTGTGTGTAGTCTTTGCCCATCTCCAGGGCTGATTATTACTACACACAGCAGTG	Chromosome	55	83	1770431	1770459	1.4e-08	Chromosome	84	112	1103308	1103279	3.1e-05
506221_4	ATTGCTGTGTGTAGTCTTTGCCCATCTCCTTTAGACTGTACACAGCATTGCTGTGTGTAGTCTTTGCCCATCTCCTTTAGACTATACACAGCATAC	Chromosome	47	75	1770431	1770459	1.2e-08	Chromosome	75	95	1216694	1216714	0.00033
506216_4	ATTGCTGTGTGTAGTCTTTGCCCATCTCCCACGATGGGCTTTTTTGATTTATTACTACACACAGCAGTGCAACATCTGTCAGTACTTCTGGTGCTG	Chromosome	1	45	1770431	1770475	1.5e-17	Chromosome	45	95	1103303	1103253	7e-21
506222_4	ATTGCTGTGTGTAGTCTTTGCCCATCTCTCGCTTTAGACTATACACAGCATATGACTCAGCATTGCTGTGTGTAGTCTTTGCCCATCTCTCGCTTTAGACTATACACAGCATAA	Chromosome	62	89	1770431	1770458	5.3e-08	Chromosome	86	114	1216687	1216715	6.9e-07
506480_4	ATTTCCCTGGTGTTGGCGCAGTTTCGCGCACCCCGGTCTAGCCGGGGTCATTTTTCTTACACCAGGGCATTGATGG	Chromosome	1	55	3350641	3350696	6.6e-20	Chromosome	56	75	1306539	1306558	0.00087
506482_4	ATTTCCCTGGTGTTGGCGCATTTGCGCCGGGGAAAAACGCGACTCAGCATTTCCCTGGTGTTGGCGCATTTGCGCCGGGGAAAAACGG	Chromosome	1	20	3350641	3350660	0.0011	Chromosome	20	39	1711969	1711988	0.0011
506514_4	ATTTCCTGGTGTAACGAATTTTTTAAGTTTGAAATTCGTTACACCACGCAGACTCAGCATTTCCTGGTGTAACGAATTTTTTAAGTTTGAAATTCGTTACACCACGCA	Chromosome	1	28	2025303	2025276	5e-08	Chromosome	29	50	3933646	3933667	0.00011
506764_4	ATTTTCCTTGCCATAGACACCATCCCTGTCTTCCCCCACATATCGGCTTTGTGGTTGAGTGGTAAGGAAAGCGGTG	Chromosome	2	41	4106330	4106369	6.7e-15	Chromosome	42	75	29120	29153	1.4e-11
508056_4	CAACAGGGAGTGTTATAACGGTTTATTAGTCTGGAGACGGCAGACTATCCTCTTCCCGGTCCCCTCCTACAAAGGTGGATCGGTGCTGATCATGGAAAACGTGATGAGCAATCTTAAGGAAGAGAGCGCGTCTGGTTTTG	Chromosome	1	65	3664889	3664953	1.8e-28	Chromosome	69	140	3116960	3116889	2.4e-32
508274_4	CAACGCTCGTCAGAACCTGGCCACTTTCTGCCAGACCTCAGCCAACGCTCGTCAGAACCTGGCCACTTTCTGCCAGACCTG	Chromosome	1	38	1571884	1571847	9.4e-14	Chromosome	43	81	3667419	3667381	2.6e-14
510451_4	CACACCATCCCTGTCTTCCCCCACATATTCCGGCGGGGATCGGTGTACTCAGCCACACCATCCCTGTCTTCCCCCACATATTCCGGCGGGGATCGGTGTGCTG	Chromosome	55	79	4106345	4106369	2.2e-06	Chromosome	77	103	821748	821722	1.7e-07
510727_4	CACCGCGTCTTATCATGCCTACTGGGAGCACGCTTTACACCGGGGGAAACCATGACGACCGACCAACACCAGGAGATCCTTTCCCTGGTGTTGGCGCAGTC	Chromosome	23	80	4451029	4451086	9.6e-25	Chromosome	80	100	3350642	3350662	0.00035
510859_4	CACCTTAAAGAAGCGTACTTTGCAGTACTCACCCACCTTAAAGAAGCGTACTTTGCAGTGCTCACACAG	Chromosome	2	32	3427221	3427191	2.7e-08	Chromosome	35	69	225312	225346	3.5e-12
510994_4	CACGCAGGGGGTCGCGGGTTCGAGTCCCGTCCGTTCCGCCAATACTCAGCCACGCAGGGGGTCGCGGGTTCGAGTCCCGTCCGTTCCGCCAA	Chromosome	1	48	236967	237014	6.7e-16	Chromosome	51	91	228964	229004	2.4e-15
511503_4	CACTGCCTTTGGTAGAGGAAAGTGCTAAATAATAATCAATTGTTAAATTATTCCACTCAGCCACTGCCTTTGGTAGAGGAAAGTGCTAAATAATAATCAATTGTTAAATTATTC	Chromosome	61	89	1299470	1299498	1.5e-08	Chromosome	86	113	1300694	1300721	5.3e-08
511647_4	CACTTAAGGGTTGTGGTATTACGCCTGATATGATTTAACGTGCCGATGATTACTCAGCCACTTAAGGGTTGTGGTATTACGCCTGATATGATTTAACGTGCCGATGATTACTA	Chromosome	2	55	2514287	2514341	4e-19	Chromosome	60	107	15401	15448	4e-19
511762_4	CACTTTCACTTCCGGTGCCAGCAAAAATGACTCGTGGCTGGGGGTGAAAGGCGAACTCAGCCACTTTCACTTCCGGTGCCAGCAAAAATGACTCGTGGCTGGGGGTGAAAGGCC	Chromosome	62	83	1681503	1681482	0.00011	Chromosome	88	114	4210803	4210829	8.9e-06
511887_4	CAGAAGTGAAACGCCGTAGCGCCGATGGTAGTGTGGGGTCCCCCATGCGAGAGTAGGGAACTGCCAGAAGTGAAACGCCGTAGCGCCGATGGTAGTGTGGGGTCCCCCATGCGAGAGTAGGGAACTGCCAGGCAT	Chromosome	1	68	3423494	3423426	8.2e-27	Chromosome	65	135	2726140	2726069	1.8e-28
512284_4	CAGCAAAATCAGCAGACGTCTTCTGAACGTGAACTCAGCCAGCAAAATCAGCAGACGTCTTCTGAACGTGAACTG	Chromosome	1	35	1095281	1095247	3.9e-12	Chromosome	40	75	2170392	2170427	1.1e-12
513319_4	CAGTCACCGGGCGTTTCCTGACTCAGCCAGTCACCGGGCGTTTCCG	Chromosome	8	25	1917528	1917511	0.0051	Chromosome	28	46	1609656	1609638	0.0014
513401_4	CAGTCGGTTAGAATACCTGCCTGTCACGCAGGGGGTCGCGGGTTCGAGTCCCGTCCGTTCCGCCACGACTCAGCCAGTCGGTTAGAATACCTGCCTGTCACGCAGGGGGTCGCGGGTTCGAGTCCCGTCCGTTCCGCCAG	Chromosome	1	72	236943	237014	5.1e-29	Chromosome	75	139	3946884	3946948	1.8e-28
513627_4	CAGTTCAGTCGGTTAGAATACCTGCCTGTCACGCAGGGGGTCGCGGGTTCGAGTCCCGTCCGTTCAGTCGGTTAGAATACCTGCCTGTCACGCAGGGGGTCGCGGGTTCGAGTCCCGTCCGTTCCGCCAA	Chromosome	2	65	228936	228999	6.1e-28	Chromosome	62	129	3946881	3946948	3.6e-30
513773_4	CAGTTTTGCCAGAATGCACTCAGCCAGTTTTGCCAGAATGCACGCG	Chromosome	5	26	572599	572620	0.0014	Chromosome	26	45	3191891	3191872	0.0004
513619_4	CAGTTCAGTCGGTAGAACGGCGGACTGTTAATCCGTATGTCACTGGTTCGAGTCCAGTCAGAGCAGCCAGTTCAGTCGGTAGAACGGCGGACTGTTAATCCGTATGTCACTGGTTCGAGTCCAGTCAGAGGAGCCAG	Chromosome	2	69	2059859	2059926	1.8e-28	Chromosome	69	136	2062268	2062335	3.9e-30
514014_4	CATAGACACCATCCCTGTCTTCCCCCACATAATACAATAAAAGTTTGGGATGGTTGTCATTATTTGCAGGCACTGTATTGCTCAGTGGCTGTAATTCTGCG	Chromosome	1	30	4106340	4106369	3.5e-09	Chromosome	31	101	451597	451527	5.7e-32
514269_4	CATCATCGCCGGAACGCCAACTCAGCCATCATCGCCGGAACGCG	Chromosome	1	18	2177070	2177053	0.0047	Chromosome	16	36	1939883	1939903	0.0047
515170_4	CATGATGCTTGCTCGTACCAGGCCCCTGCAACGAGCAAGCCATCATGTACTCAGCCATGATGCTTGCTCGTACCAGGCCCCTGCAACGAGCAAGCCATCATC	Chromosome	57	86	1958491	1958462	3.6e-09	Chromosome	85	102	3369154	3369137	0.017
516637_4	CATTGCTGTGTGTAGTCTTTGCCCATCTCATATTCTACCCATTTAGGGCTGATTTATTACTACACACAGCAGTGCAG	Chromosome	2	29	1770431	1770458	3.2e-08	Chromosome	30	76	1103323	1103277	4.1e-17
516638_4	CATTGCTGTGTGTAGTCTTTGCCCATCTCCATTTTACCCATTTAGGGCTGATTTATTACTACACACAGCAGTGCG	Chromosome	2	30	1770431	1770459	8.5e-09	Chromosome	31	74	1103321	1103278	3.9e-17
516643_4	CATTGCTGTGTGTAGTCTTTGCCCATCTCCCTTTACCCATTTAGGGCTGATTTATCACTACACACAGCAGTGCG	Chromosome	2	31	1770431	1770460	2.3e-09	Chromosome	32	73	1103319	1103278	2.3e-14
516641_4	CATTGCTGTGTGTAGTCTTTGCCCATCTCCCTCTTATATTTTACCCATTTAGGGCTGATTTATTACTACACACAGCAGTGC	Chromosome	2	31	1770431	1770460	2.6e-09	Chromosome	34	81	1103325	1103278	2.6e-19
516649_4	CATTGCTGTGTGTAGTCTTTGCCCATCTCTCTATTACTACACACAGCAGTGCCAACTCAGCCATTGCTGTGTGTAGTCTTTGCCCATCTCTCTATTACTACACACAGCAGTGCG	Chromosome	63	90	1770431	1770458	5.3e-08	Chromosome	93	113	1103298	1103278	0.00041
516640_4	CATTGCTGTGTGTAGTCTTTGCCCATCTCCCATTTTTGTCTGTCGCTTTAGACTATACACAGCATCACTTAGCCATTGCTGTGTGTAGTCTTTGCCCATCTCCCATTTTTGTCTGTCGCTTTAGACTATACACAGCATAC	Chromosome	75	105	1770431	1770461	1.5e-09	Chromosome	105	139	1216680	1216714	8.7e-12
516650_4	CATTGCTGTGTGTAGTCTTTGCCCATCTCTTTTATATTTTACCCATTTAGGGCTGATTTATTACTACACACAGCAGTGC	Chromosome	2	29	1770431	1770458	3.3e-08	Chromosome	30	79	1103327	1103278	1.9e-20
516645_4	CATTGCTGTGTGTAGTCTTTGCCCATCTCCTTATTTTTGTCTGTCGCTTTAGACTATACACAGCCATTGCTGTGTGTAGTCTTTGCCCATCTCCTTATTTTTGTCTGTCGCTTTAGACTATACACAGCATAA	Chromosome	66	94	1770431	1770459	1.8e-08	Chromosome	94	132	1216677	1216715	4.9e-14
516648_4	CATTGCTGTGTGTAGTCTTTGCCCATCTCGATTTATTACTACACACAGCAGTGCTTACTCAGCCATTGCTGTGTGTAGTCTTTGCCCATCTCGATTTATTACTACACACAGCAGTGCA	Chromosome	65	92	1770431	1770458	5.5e-08	Chromosome	93	118	1103302	1103277	7.2e-07
516647_4	CATTGCTGTGTGTAGTCTTTGCCCATCTCCTTATTTTTTTCTGTCGCTTTAGACTATACTCAGCAATTGCTGTGTGTAGTCTTTGCCCATCTCCTTATTTTTTTCTGTCGCTTTAGACTATACACAGCATAC	Chromosome	65	94	1770430	1770459	4.9e-09	Chromosome	94	131	1216677	1216714	8.1e-12
517351_4	CATTTTTTTATAACGATTTGTCGTTTACTCAGCCATTTTTTTATAACGATTTGTCGTC	Chromosome	1	25	2269926	2269952	0.0076	Chromosome	29	46	3664832	3664815	0.0076
517590_4	CCACTCAGCGGTCCCCTTCGTCTAGAGGCCAGGTCCCCTTCGTCTAGAGGCCAGGAC	Chromosome	11	30	3943435	3943454	0.00057	Chromosome	33	52	4209774	4209793	0.00057
518354_4	CCGGTAGAACGGCGGACTGTTAATCCGTATGTCACTGGTTCGAGTCCAGTCAGCCCGGTAGAACGGCGGACTGTTAATCCGTATGTCACTGGTTCGAGTCCAGTG	Chromosome	2	53	2044565	2044616	2.2e-21	Chromosome	56	104	2059867	2059915	1e-19
518353_4	CCGGTAGAACGGCGGACTGTTAATCCGTATGTCACTGGTTCGAGTCCAGTCAGCCCGGTAGAACGGCGGACTGTTAATCCGTATGTCACTGGTTCGAGTCCAGTCC	Chromosome	2	53	2059867	2059918	2.2e-21	Chromosome	56	105	2058086	2058037	2.9e-20
519103_4	CCTTGAGCAGCTGCAAAAACACCAGGGAAATACCTTCCCTGGTGTTGGCGCAAACTCAGCCCTTGAGCAGCTGCAAAAACACCAGGGAAATACCTTCCCTGGTGTTGGCGCA	Chromosome	61	94	3933611	3933644	2.4e-11	Chromosome	95	112	3350643	3350660	0.019
520346_4	CGCGGGGCGGAGCAGCCTGGTAGCTCGTCAACTCAGCCGCGGGGCGGAGCAGCCTGGTAGCTCGTG	Chromosome	1	29	2947387	2947415	3.3e-07	Chromosome	33	65	3318294	3318262	9.2e-08
520768_4	CGGTAGAACGGCGGACTGTTAATCCGCTACTCAGCCGGTAGAACGGCGGACTGTTAATCCGT	Chromosome	1	26	2044565	2044590	3e-07	Chromosome	31	62	2062271	2062302	6.5e-09
520771_4	CGGTAGAACGGCGGACTGTTAATCCGTCAACTCAGCCGGTAGAACGGCGGACTGTTAATCCGTG	Chromosome	1	27	2044565	2044591	8.8e-08	Chromosome	32	63	2062271	2062302	6.8e-09
520772_4	CGGTAGAACGGCGGACTGTTAATCCGTCTACTCAGCCGGTAGAACGGCGGACTGTTAATCCGTG	Chromosome	1	27	2058086	2058060	8.8e-08	Chromosome	32	63	2062271	2062302	6.8e-09
520774_4	CGGTAGAACGGCGGACTGTTACTCAGCCGGTAGAACGGCGGACTGTTAATCT	Chromosome	1	24	2044565	2044588	0.00014	Chromosome	23	51	2059862	2059890	2.3e-07
520773_4	CGGTAGAACGGCGGACTGTTAATCCGTTTACTCAGCCGGTAGAACGGCGGACTGTTAATCCGTG	Chromosome	1	27	2059867	2059893	8.8e-08	Chromosome	32	63	2058091	2058060	6.8e-09
520770_4	CGGTAGAACGGCGGACTGTTAATCCGTATGTCACTGGTTCGAGTCCAGTCAGAGGAGCTCACTCAGACGGTAGAACGGCGGACTGTTAATCCGTATGTCACTGGTTCGAGTCCAGTCAGAGGAGCG	Chromosome	1	58	2062276	2062333	1.3e-24	Chromosome	63	125	2059862	2059924	9.8e-26
521727_4	CTAACTCAGCGTTGCTGTGTGTAGTCTTTGCCCATCTCCATTTTTGTCTGTCGCTTTAGACTATACACAGCATAA	Chromosome	12	39	1770432	1770459	3.1e-08	Chromosome	40	75	1216680	1216715	1.1e-12
522187_4	CTCAGACTTAGCATTGCTGTGTGTAGTCTTTGCCCATCTCTTATTTTTGTCTGTCGCTTTAGACTATACACAGCAAG	Chromosome	13	40	1770431	1770458	3.2e-08	Chromosome	39	75	1216676	1216712	3.2e-13
522203_4	CTCAGCGTTTTCCTTGCCATAGACACCATCCCTGTCTTCCCCCACATGTGCTTCCGGGGATGGTGCCATGGTTTTCCTTGCCATAGACACCATCCCTGTCTTCCCCCACATGTGCTTCCGGGGATGGTGCCATGG	Chromosome	71	112	4106329	4106370	1.1e-15	Chromosome	112	135	3981988	3982011	1.1e-05
522291_4	CTCCCTGGTGTTGGCGCAGTATTCGCGCACCCCGGTCTAGCCGGGGTCATTTTTTTACACCAGGGCATTGATGG	Chromosome	2	55	3350644	3350697	1.1e-22	Chromosome	55	73	1306540	1306558	0.003
522404_4	CTCGAGTCTCCTTGTTTCGACTTAAGCTGGCAATTGGATTGCCAGCTTTCTTTAAAATGTCGAAACAAGGAGCAATCCC	Chromosome	2	53	3658037	3657986	1.5e-21	Chromosome	56	78	4085845	4085823	2e-05
522418_4	CTCGCACTCAGCGAATTGATGCTCGCTGTTCACTACCAGGGGAAGGCCCTTTATTCCCCTGGTATGTGTACCCAGAG	Chromosome	14	52	923091	923129	1.1e-12	Chromosome	49	74	3658992	3659017	1.9e-05
522510_4	CTCTCACTCAGCTATTGCTGTGTGTAGTCTTTGCCCATCTCCTTTGTCTGTCGCTTAGACTATACACAGCATAAAGA	Chromosome	14	42	1770431	1770459	8.8e-09	Chromosome	43	74	1216683	1216715	4.1e-07
523215_4	CTTACATCATGATTATGGCGAAACACTTCAGAACCGTGGGTGATGCCTTTGAAATCGAACAGGTTGGTATCGCACAG	Chromosome	2	24	1397358	1397380	1.9e-05	Chromosome	24	77	1411136	1411189	1.1e-22
523297_4	CTTAGACTCAGCCATTGCTGTGTGTAGTCTTTGCCCATCTCCCAGGGCTGATTTATTACTACACACAGCAGTGCGAG	Chromosome	14	44	1770431	1770461	6.8e-10	Chromosome	44	74	1103308	1103278	6.8e-10
523369_4	CTTATCGCTAGCACCAGGTACAACCAACGAAACTTTCCCTGGTGTTGGCGCAGTATAACTCAGCCTTATCGCTAGCACCAGGTACAACCAACGAAACTTTCCCTGGTGTTGGCGCAGTAA	Chromosome	66	97	4424525	4424494	1.6e-08	Chromosome	98	119	3350642	3350663	0.00012
523545_4	CTTCCCTGGTGTTGGCGCAGTATTCGCGCACCCCGGTCTCTTGAGCAGCTGCAAAAACACCAGGGTCAGCCTTCCCTGGTGTTGGCGCAGTATTCGCGCACCCCGGTCTCTTGAGCAGCTGCAAAAACACCAGGGAAATC	Chromosome	72	109	3350643	3350680	1.9e-13	Chromosome	110	139	3933612	3933641	5.3e-09
523864_4	CTTGCTGTGTGTAGTCTTTGCCCATCTCCCATTTTTGTCTGTCGCTTCAGACTATACACAGCATAGCACTCAGCCTTGCTGTGTGTAGTCTTTGCCCATCTCCCATTTTTGTCTGTCGCTTCAGACTATACACAGCATAC	Chromosome	2	31	1770432	1770461	5.3e-09	Chromosome	31	65	1216680	1216714	4.1e-10
523870_4	CTTGCTGTGTGTAGTCTTTGCCCATCTCCCTTTTATATTCTACCCATTTAGGGCTGATTTATTACTACACACAGCAGTC	Chromosome	2	30	1770432	1770460	9.2e-09	Chromosome	31	78	1103327	1103280	1.2e-17
523867_4	CTTGCTGTGTGTAGTCTTTGCCCATCTCCCTATTACTACACACAGCAGTGCAATACTCAGCCTTGCTGTGTGTAGTCTTTGCCCATCTCCCTATTACTACACACAGCAGTGCAG	Chromosome	63	91	1770432	1770460	1.5e-08	Chromosome	92	113	1103298	1103277	0.00011
523872_4	CTTGCTGTGTGTAGTCTTTGCCCATCTCCGTCGCTTTAGACTATACACAGCATAGCACTCAGCCTTGCTGTGTGTAGTCTTTGCCCATCTCCGTCGCTTTAGACTATACACAGCATAC	Chromosome	65	92	1770432	1770459	5.5e-08	Chromosome	93	117	1216690	1216714	2.6e-06
523863_4	CTTGCTGTGTGTAGTCTTTGCCCATCTCCAGGGCTGATTTATTACTACACACAGCAGTGATCTGTGACTCAGCCTTGCTGTGTGTAGTCTTTGCCCATCTCCAGGGCTGATTTATTACTACACACAGCAGTG	Chromosome	2	29	1770432	1770459	6.3e-08	Chromosome	30	59	1103308	1103279	4.9e-09
523873_4	CTTGCTGTGTGTAGTCTTTGCCCATCTCTCTTATATTTTACCCATTTAGGGCTGATTTATTACTACACACAGCAGTG	Chromosome	2	28	1770432	1770458	1.1e-07	Chromosome	31	77	1103325	1103279	8.7e-19
523875_4	CTTGCTGTGTGTAGTCTTTGCCCATCTCTTTATTACTACACACAGCAGTCGACTCAGCCTTGCTGTGTGTAGTCTTTGCCCATCTCTTTATTACTACACACAGCAGTG	Chromosome	60	86	1770432	1770458	1.8e-07	Chromosome	87	108	1103300	1103279	0.00011
523874_4	CTTGCTGTGTGTAGTCTTTGCCCATCTCTTTACCCATTTAGGGCTGATTTATTACTACACTCAGCCTTGCTGTGTGTAGTCTTTGCCCATCTCTTTACCCATTTAGGGCTGATTTATTACTACACACAGCAAAT	Chromosome	67	93	1770432	1770458	2.3e-07	Chromosome	94	131	1103319	1103282	1.8e-13
524020_4	CTTTAACTCAGCCAGCTGCAAAAACACCAGGGAAATTTCCCTGGTGTTGGCGCAGTATTCGCGCACCCCGGTCTCAG	Chromosome	13	36	3933618	3933641	5.3e-06	Chromosome	35	74	3350641	3350680	6.8e-15
524299_4	CTTTCCCTGGTGTTGGCGCAGTAATTACCTTTGGCAAACTGATCATAAAGTTAATGTCCGCACCAGGAGTCGGC	Chromosome	2	23	3350642	3350663	6.5e-05	Chromosome	22	73	3654629	3654680	6.4e-20
524307_4	CTTTCCCTGGTGTTGGCGCAGTATTCGCGCACCCCGGTCTAACTCACCTTGAGCAGCTGCAAAAACACCAGGGAAATG	Chromosome	2	41	3350642	3350681	6.9e-15	Chromosome	42	77	3933606	3933641	1.2e-12
524311_4	CTTTCCCTGGTGTTGGCGCAGTATTCGCGCACCCCGGTCTTTATCTGGGGTGAACCAGGCACTAACGGTCAGCACGCGTTCTACCAGCTGATCCACCAGGGAACCAG	Chromosome	2	40	3350642	3350680	3.8e-14	Chromosome	41	106	4234881	4234946	3.7e-29
526059_4	GAACTCAGCATCCTCTGTAGTTCGGTAGAACGGCGGACTGTTAATCCTCTGTAGTTCGGTAGAACGGCGGACTGTTAATCC	Chromosome	11	47	2044549	2044589	3.4e-08	Chromosome	45	81	2062260	2062300	3.4e-08
526167_4	GAACTTGAAGTATGACGAGTATAGCAGGAGTGGCAGCATGCACGCTGCTTCACCTGCTTTCTGCCGTCGCCCTGCAG	Chromosome	2	42	438171	438131	1.9e-15	Chromosome	42	75	4227737	4227770	1.5e-11
527581_4	GACAAGGAGGGGGTCGGCGGTTTGATCCCGTCATCACCCACGACTCAGCGACAAGGAGGGGGTCGGCGGTTTGATCCCGTCATCACCCACCACTA	Chromosome	2	46	781102	781146	3.2e-14	Chromosome	51	94	2521085	2521128	2.5e-15
528422_4	GACTGCGGCACTGGGGATATTACTTTCCCTGGTGTTGGCGCAGTAAACTCAGCGACTGCGGCACTGGGGATATTACTTTCCCTGGTGTTGGCGCAGTA	Chromosome	55	80	1494744	1494719	2.6e-05	Chromosome	77	98	3350642	3350663	9.5e-05
528415_4	GACTGCCTTTGGTAGAGGAAAGTGCTAAATAATAATCAATTGTTAAATTATTGTGCATTTCACTAAGCGACTGCCTTTGGTAGAGGAAAGTGCTAAATAATAATCAATTGTTAAATTATTGTGCATTTCACTACTGGAT	Chromosome	70	96	1299472	1299498	2.4e-07	Chromosome	93	138	1300694	1300739	6.6e-18
528785_4	GAGACACCATCCCTGTCTTCCCCCACATAAAAGTTTGGGATGGTTGTCTGACTCAGCGAGACACCATCCCTGTCTTCCCCCACATAAAAGTTTGGGATGGTTGTCC	Chromosome	59	85	4106343	4106369	1.7e-07	Chromosome	84	105	451591	451570	0.0001
529243_4	GAGCTGCAAAAACACCAGGGAAATACCTTTCCCTGGTGTTGGCGCAGTTTACTCAGCGAGCTGCAAAAACACCAGGGAAATACCTTTCCCTGGTGTTGGCGCAGTT	Chromosome	2	30	3933619	3933647	6.3e-07	Chromosome	28	48	3350642	3350662	0.00038
529803_4	GAGTTCAGTCGGTAGAACGGCGGACTGTTAATCCGTATGTCACTGGTTCGAGTCCAGTCAGAGGAAACGAGTTCAGTCGGTAGAACGGCGGACTGTTAATCCGTATGTCACTGGTTCGAGTCCAGTCAGAGGAGCCAG	Chromosome	2	65	2058094	2058031	6.5e-28	Chromosome	70	137	2059859	2059926	3.9e-30
530333_4	GATCCACCAGTAGAACCCTTCGTTGCCCTTGGGCTACTGGTGGTAACTCAGCGATCCACCAGTAGAACCCTTCGTTGCCCTTGGGCTACTGGTGGTGACTG	Chromosome	54	80	3659013	3659039	1.6e-07	Chromosome	81	101	2229022	2229042	0.00035
530601_4	GATCGAGTCTCCTTGTTTCGACTTAAGCTGGCAATTGGATTGCCAGCTTTCTTTAATGTCGAAACAAGGAGCAATCCG	Chromosome	2	54	3658038	3657986	4.1e-22	Chromosome	55	77	4085845	4085823	1.9e-05
530743_4	GATCTAAGACTCAGCCTCCCTGGTGTTGGCGCAGTATTCGCGCACCCCGGTCACGCTGCGCCAGCGCCAGTTCGGAGATC	Chromosome	17	52	3350644	3350679	1.2e-12	Chromosome	52	74	3397141	3397163	2e-05
530987_4	GATCTGCTACTCAGCTATTGCTGTGTGTAGTCTTTGCCCATCTCCAGGGCTGATTTCACTACACACAGCAGTGCAAGATC	Chromosome	17	45	1770431	1770459	9.3e-09	Chromosome	46	80	1103308	1103272	7.3e-05
531061_4	GATCTGTTACTCAGCGTTGCTGTGTGTAGTCTTTGCCCATCTCTTTTGTCTGTCGCTTTAGACTATACACAGCACAGATC	Chromosome	17	43	1770432	1770458	1.2e-07	Chromosome	44	74	1216682	1216712	7.2e-10
531057_4	GATCTGTTACTCAGCGATTGCTGTGTGTAGTCTTTGCCCATCTCAGGGCTGATTTATTACTACACACAGCAGTGCAGATC	Chromosome	17	44	1770431	1770458	3.4e-08	Chromosome	45	76	1103308	1103277	2e-10
531179_4	GATCTTTGACTCAGCGTTTCCTTGCCATAGACACCATCCCCGTCTTCCCCCACATGACCGTAGGTGTTTATGGCGAGATC	Chromosome	17	56	4106331	4106370	3.3e-13	Chromosome	54	77	2040135	2040158	0.00026
532598_4	GATTGCTGTGTGTAGTCTTTGCCCATCTCCCATTAACCCATTTAGGGCTGATTTATTACTACACACAGCAGTGCA	Chromosome	2	32	1770431	1770461	6.6e-10	Chromosome	33	75	1103319	1103277	6.5e-15
532599_4	GATTGCTGTGTGTAGTCTTTGCCCATCTCCCATTCTACCCATTTAGGGCTGATTTATTACTACACACAGCAGTGCG	Chromosome	2	32	1770431	1770461	6.7e-10	Chromosome	32	75	1103321	1103278	1.9e-15
532594_4	GATTGCTGTGTGTAGTCTTTGCCCATCTCAGGGCTGATTTATTACTACACTCAGCGATTGCTGTGTGTAGTCTTTGCCCATCTCAGGGCTGATTTATTACTACACACAGCG	Chromosome	57	84	1770431	1770458	5.1e-08	Chromosome	85	110	1103308	1103283	6.6e-07
532597_4	GATTGCTGTGTGTAGTCTTTGCCCATCTCCCAGTTTTATATTTTACCCATTTAGGGCTGATTTATTACTACACACAGCAGTGCA	Chromosome	2	32	1770431	1770461	7.7e-10	Chromosome	32	84	1103329	1103277	4.5e-22
532596_4	GATTGCTGTGTGTAGTCTTTGCCCATCTCCCAGGGCTGATTTATTACTATACACAGCGATTGCTGTGTGTAGTCTTTGCCCATCTCCCAGGGCTGATTTATTACTACACACAGCT	Chromosome	59	89	1770431	1770461	1.2e-09	Chromosome	89	114	1103308	1103283	6.9e-07
532601_4	GATTGCTGTGTGTAGTCTTTGCCCATCTCCCCTGTCGCTTTAGACTATACACAGCATTGACTCAGCGATTGCTGTGTGTAGTCTTTGCCCATCTCCCCTGTCGCTTTAGACTATACACAGCATC	Chromosome	2	31	1770431	1770460	4.5e-09	Chromosome	32	57	1216688	1216713	7.6e-07
532600_4	GATTGCTGTGTGTAGTCTTTGCCCATCTCCCATTTATTACTACACACAGCAGTGCAAAACTCAGCGATTGCTGTGTGTAGTCTTTGCCCATCTCCCATTTATTACTACACACAGCAGTGCAG	Chromosome	67	97	1770431	1770461	1.2e-09	Chromosome	97	121	1103301	1103277	2.7e-06
532608_4	GATTGCTGTGTGTAGTCTTTGCCCATCTCCTTTATTACTACACACAGCAGTGCCAACTCAGCGATTGCTGTGTGTAGTCTTTGCCCATCTCCTTTATTACTACACACAGCAGTGCA	Chromosome	64	92	1770431	1770459	1.5e-08	Chromosome	93	116	1103300	1103277	9.1e-06
532609_4	GATTGCTGTGTGTAGTCTTTGCCCATCTCTTTATATTACCCATTTAGGGCTGATTTATTACTACACACAGCAGTGCA	Chromosome	2	29	1770431	1770458	3.2e-08	Chromosome	32	77	1103322	1103277	1.5e-16
532610_4	GATTGCTGTGTGTAGTCTTTGCCCATCTCTTTATCACTACACACAGCAGTGCTGACTCAGCGATTGCTGTGTGTAGTCTTTGCCCATCTCTTTATCACTACACACAGCAGTGCA	Chromosome	63	90	1770431	1770458	5.3e-08	Chromosome	91	114	1103300	1103277	0.00041
532611_4	GATTGCTGTGTGTAGTCTTTGCCCATCTTTTATATTTTACCCATTTAGGGCTGATTTATTACTACACACAGCAGTGCG	Chromosome	2	28	1770431	1770457	1.2e-07	Chromosome	28	77	1103327	1103278	1.9e-20
532604_4	GATTGCTGTGTGTAGTCTTTGCCCATCTCCTCATTTTTGTCTGTCGCTTTAGACTATACACAGCACTCAGCGATTGCTGTGTGTAGTCTTTGCCCATCTCCTCATTTTTGTCTGTCGCTTTAGACTATACACAGCATAA	Chromosome	73	101	1770431	1770459	1.9e-08	Chromosome	104	139	1216680	1216715	2.4e-12
533337_4	GCACTCAGCAAACGCTCGTCAGAACCTGGCCACTTTCTGCCAAACGCTCGTCAGAACCTGGCCACTTTCTGCCAGAC	Chromosome	11	42	3667418	3667387	1.9e-10	Chromosome	43	77	1571883	1571849	4.1e-12
533343_4	GCACTCAGCAAATTCTTTGAGCATCAAACTTTAAATTCTTTGAGCATCAAACTTTAAAT	Chromosome	11	32	2731180	2731159	4.7e-05	Chromosome	31	55	3428788	3428764	4.7e-05
533644_4	GCCAGAAGTGAAACGCCGTAGCGCCGATGGTAGTGTGGGGTCCCCCATGCGAGAGTAGGGAACTGCCAGAAGTGAAACGCCGTAGCGCCGATGGTAGTGTGGGGTCCCCCATGCGAGAGTAGGGAACTGCC	Chromosome	3	70	3423494	3423426	7.9e-27	Chromosome	67	131	3946748	3946813	3.7e-25
534172_4	GCTACCGGGATGGAGCGGGCCGCGCTTTACCGACTGCACCATCCCAGGTGTACTCAGCGCTACCGGGATGGAGCGGGCCGCGCTTTACCGACTGCACCATCCCAGGTA	Chromosome	60	86	4033234	4033260	1.8e-07	Chromosome	90	108	1122605	1122587	0.005
534156_4	GCTAACCCTCATTGATCCTATGTTACCCTTGTTTGCCCGTCCGCCGCCGACTGATTAATGAGGGTGCGCTAACCCTCATTGATCCTATGTTACCCTTGTTTGCCCGTCCGCCGCCGACTGATTAATGAGGGTTAAAAAAA	Chromosome	65	112	837501	837454	2.4e-17	Chromosome	113	135	2312828	2312806	4.1e-05
534815_4	GCTTTATTCCCCTGGTATGTGTATCCCTCGCCGTTCACTACCAGGGGAAGGGTACTCAGCGCTTTATTCCCCTGGTATGTGTATCCCTCGCCGTTCACTACCAGGGGAAGGC	Chromosome	62	86	3658992	3659016	2.4e-06	Chromosome	87	112	923099	923124	3.1e-05
536145_4	GGGTTAGAGCGCACCCCTGATAAGGGTGAGGCGGTGGTTCTTACTCAGCGGGTTAGAGCGCACCCCTGATAAGGGTGAGGCGGTGGTTCT	Chromosome	2	40	4037158	4037197	6.5e-11	Chromosome	44	89	225391	225437	1.8e-11
536852_4	GGTTTTCCTTGCCATAGACACCATCCCTGTCTTCCCCCACATTCGGCTTTGTGGTTGAGTGGTAAGGAAAGCGGTG	Chromosome	2	42	4106329	4106369	1.9e-15	Chromosome	43	75	29121	29153	5.2e-11
537433_4	GTCTTCCTTGCCATAGACACCATCCCTGATGAAGAGGGATGGTGCTATGAAAATTACTCAGCGTCTTCCTTGCCATAGACACCATCCCTGATGAAGAGGGATGGTGCTATGAAAAG	Chromosome	4	28	4106332	4106356	2.5e-06	Chromosome	29	57	403263	403291	7e-07
537366_4	GTCTAGAGGTCCAGGACACCGCCCTTTCACGGCGGTAACAGGGGTTCGAATCCCCTAGGGGACTCAGCGTCTAGAGGTCCAGGACACCGCCCTTTCACGGCGGTAACAGGGGTTCGAATCCCCTAGGGGACGCCC	Chromosome	1	63	2729435	2729373	1.1e-25	Chromosome	68	134	3943443	3943509	6.3e-28
537597_4	GTGGGAGAGCGCCTGCTTTGCACGCCTACTCAGCGTGGGAGAGCGCCTGCTTTGCACGCG	Chromosome	2	25	4037276	4037299	3.7e-06	Chromosome	29	59	3427023	3426994	3.7e-06
537639_4	GTGGTGTTGGCGCAGTATTCGCGCACCCCGGTCACAAACTGACGCCAACACCAATTATACTCAGCGTGGTGTTGGCGCAGTATTCGCGCACCCCGGTCACAAACTGACGCCAACACCAATTC	Chromosome	67	98	3350648	3350679	3.4e-10	Chromosome	99	121	3201383	3201405	3.5e-05
538068_4	GTTCCCTGGTGTTGGCGCAGTATTCGCGCACCCCGGTACCTTGAGCAGCTGCAAAAACACCAGGGACTCAGCGTTCCCTGGTGTTGGCGCAGTATTCGCGCACCCCGGTACCTTGAGCAGCTGCAAAAACACCAGGGAAC	Chromosome	74	109	3350643	3350678	2.4e-12	Chromosome	110	139	3933610	3933639	5.3e-09
538102_4	GTTCCTGGCTGTGGACGAATCCTTCTTTGTCCACCGCCAGGCAGCGACAACTCAGCGTTCCTGGCTGTGGACGAATCCTTCTTTGTCCACCGCCAGGCAGCGAG	Chromosome	2	25	3656617	3656594	7.9e-06	Chromosome	25	46	2021978	2021957	0.0001
538259_4	GTTGAAGGGCAGGAGATTTGAAAGTCGCACCCGAAGCATCCTGCCCGGTCGGTATGGGCGTCTCCTGCTCTGCTGAC	Chromosome	2	37	1688277	1688241	2.5e-09	Chromosome	36	77	1687456	1687415	5.2e-16
538330_4	GTTGCTGTGTGTAGTCTTTGCCCATCTCCCTTTATCACTACACTCAGCGTTGCTGTGTGTAGTCTTTGCCCATCTCCCTTTATCACTACACACAGCAGTG	Chromosome	50	78	1770432	1770460	1.3e-08	Chromosome	79	100	1103300	1103279	0.0045
538329_4	GTTGCTGTGTGTAGTCTTTGCCCATCTCCCTTTATCACTACACACAGCAGTTTACTCAGCGTTGCTGTGTGTAGTCTTTGCCCATCTCCCTTTATCACTACACACAGCAGTG	Chromosome	62	90	1770432	1770460	1.4e-08	Chromosome	91	112	1103300	1103279	0.0052
538326_4	GTTGCTGTGTGTAGTCTTTGCCCATCTCCCATTTTTTTCTGTCGCTTTAGACTATACACAGCATAGTACTCAGCGTTGCTGTGTGTAGTCTTTGCCCATCTCCCATTTTTTTCTGTCGCTTTAGACTATACACAGCATAC	Chromosome	2	31	1770432	1770461	5.3e-09	Chromosome	31	65	1216680	1216714	4.1e-10
538336_4	GTTGCTGTGTGTAGTCTTTGCCCCTTATTACTACACACAGCAGTCAACTCAGCGTTGCTGTGTGTAGTCTTTGCCCCTTATTACTACACACAGCAGTG	Chromosome	55	76	1770432	1770453	9.5e-05	Chromosome	78	98	1103299	1103279	0.00034
538335_4	GTTGCTGTGTGTAGTCTTTGCCCATCTCTTGTCTGTCGCTCAGACTATACACAGCATAACACTCAGCGTTGCTGTGTGTAGTCTTTGCCCATCTCTTGTCTGTCGCTCAGACTATACACAGCATAC	Chromosome	69	95	1770432	1770458	2.2e-07	Chromosome	96	125	1216684	1216714	0.00047
538505_4	GTTTACTTCCCGCATCAGGCCAGTAATTATGATCCGGACTATGATTACAATAGCTCACTGGTCGAGTCGGCCTGCGCGGAAGATGTAACGGGGCT	Chromosome	1	48	199944	199991	3.2e-19	Chromosome	49	95	3944798	3944844	1.2e-18
539118_4	GTTTTGTTCGTGAAAGACCCGGTAAACTCAGCGTTTTGTTCGTGAAAGACCCGGTG	Chromosome	12	33	2625905	2625884	4.3e-05	Chromosome	34	52	2800385	2800403	0.002
540560_4	TAACGGTGCCAAAGGCCCTCCTGTTGCGGGCGGCACCGGGTGCACTCAGCTAACGGTGCCAAAGGCCCTCCTGTTGCGGGCGGCACCGGGTG	Chromosome	50	77	657455	657482	8.7e-05	Chromosome	74	91	4026852	4026869	0.015
541209_4	TAAGGAGGGGGTCGGCGGTTCGATCCCGTCATCACCCAACACTCAGCTAAGGAGGGGGTCGGCGGTTCGATCCCGTCATCACCCACCACTA	Chromosome	2	44	781104	781146	8.5e-15	Chromosome	49	90	2521087	2521128	6.6e-16
541623_4	TAATACTCAGCGTTGCTGTGTGTAGTCTTTGCCCATCTCCCTTTTGTCTGTCGCTTTAGACTATACACAGCATACA	Chromosome	13	41	1770432	1770460	8.7e-09	Chromosome	42	74	1216682	1216714	5.2e-11
542580_4	TACAAGGAGGGGGTCGGCGGTTCGATCCCGTCATCACCCACCCAGCTACAAGGAGGGGGTCGGCGGTTCGATCCCGTCATCACCCACCG	Chromosome	1	42	781101	781142	6.4e-16	Chromosome	47	88	2521206	2521247	6.4e-16
542578_4	TACAAGGAGGGGGTCGGCGGTTCGATCCCGTCATCACCCACCACTCAGCTACAAGGAGGGGGTCGGCGGTTCGATCCCGTCATCACCCACCACTA	Chromosome	1	46	781101	781146	4.2e-18	Chromosome	50	94	2521206	2521250	1.5e-17
543007_4	TACCTTGAGCAGCTGCAAAAACACCAGGGAAATTTTCCCTGGTGTTGGCGCAGTATTCGCGCACCAGCTACCTTGAGCAGCTGCAAAAACACCAGGGAAATTTTCCCTGGTGTTGGCGCAGTATTCGCGCACCCCGGTCA	Chromosome	70	101	3933610	3933641	4.1e-10	Chromosome	102	139	3350642	3350679	1.9e-13
543008_4	TACCTTGAGCAGCTGCAAAAACACCAGGGAAATTTTCCCTGGTGTTGGCGCAGTATTCGCGCACCGCTACCTTGAGCAGCTGCAAAAACACCAGGGAAATTTTCCCTGGTGTTGGCGCAGTATTCGCGCACCCCGGTCTC	Chromosome	69	100	3933610	3933641	4.1e-10	Chromosome	101	139	3350642	3350680	5.2e-14
544610_4	TAGCTGCAAAAACACCAGGGAAATACCTTTCCCTGGTGTTGGCGCAGTATTCGCGCACCCCGGTCTCACTCAGCTAGCTGCAAAAACACCAGGGAAATACCTTTCCCTGGTGTTGGCGCAGTATTCGCGCACCCCGGTCC	Chromosome	2	30	3933619	3933647	8.8e-07	Chromosome	28	66	3350642	3350680	5.2e-14
544583_4	TAGCTCAGCTGGGAGAGCGCCTGCTTTGCACGCAGGAGGTCTGCGGTTCGATCCCGCACAGCTAGCTCAGCTGGGAGAGCGCCTGCTTTGCACGCAGGAGGTCTGCGGTTCGATCCCGCATAGCTCCACCAC	Chromosome	1	63	3427026	3426964	1e-25	Chromosome	63	131	225507	225575	1e-30
545451_4	TAGTTCAGTCGGTTAGAATACCTGCCTGTCACGCAGGGGGTCGCGGGTTCGAGTCCCGTCCGTTCAGCTAGTTCAGTCGGTTAGAATACCTGCCTGTCACGCAGGGGGTCGCGGGTTCGAGTCCCGTCCGTTCCGCCAA	Chromosome	1	68	3946879	3946946	1.8e-28	Chromosome	69	138	236938	237007	3e-31
545452_4	TAGTTCAGTCGGTTAGAATACCTGCCTTCACGCAGGGGGTCGCGGGTTCGAGTCCCGTCCGTTCCCAGCTAGTTCAGTCGGTTAGAATACCTGCCTTCACGCAGGGGGTCGCGGGTTCGAGTCCCGTCCGTTCCGCCAG	Chromosome	1	65	228935	229000	3.9e-25	Chromosome	70	138	236938	237007	2.4e-27
545445_4	TAGTTCAGTCGGTAGAACGGCGGACTGTTAATCCGTATGTCACTGGTTCGAGTCCAGTCAGAGGACTAGTTCAGTCGGTAGAACGGCGGACTGTTAATCCGTATGTCACTGGTTCGAGTCCAGTCAGAGGAGCCAG	Chromosome	1	65	2062267	2062331	1.8e-28	Chromosome	67	135	2059858	2059926	1.1e-30
545448_4	TAGTTCAGTCGGTAGAACGGCGGACTGTTAATCCGTATGTCACTGGTTCGAGTCCAGTCAGAGGCAGCTAGTTCAGTCGGTAGAACGGCGGACTGTTAATCCGTATGTCACTGGTTCGAGTCCAGTCAGAGGAGCCAG	Chromosome	1	64	2058095	2058032	6.5e-28	Chromosome	69	137	2062267	2062335	1.1e-30
546147_4	TATCCACCAGTAGAACCCTTCGTTGCCCGAATGCTGGCAGGAACTGTTGGCAGAACGGCAACATTTTTTTTGTTCGGGATGGTGCTGGCGATAGGGTTACTGGTGGATGACGT	Chromosome	1	73	3659012	3659084	5.1e-33	Chromosome	71	112	3661597	3661638	8.7e-16
546375_4	TATCGAGTCTCCTTGTTTCGACTCAAGCTGGCAATTGGATTGCCAGCTTTCTTTTAATGTCGAAACAAGGAGCAATCG	Chromosome	1	57	3658039	3657983	1.1e-22	Chromosome	56	77	4085845	4085824	7e-05
546460_4	TATCGCTAGCACCAGGTAACCTTTCCCTGGTGTTGGCGCAGTTCACTCAGCTATCGCTAGCACCAGGTAACCTTTCCCTGGTGTTGGCGCAGTG	Chromosome	1	18	4424524	4424507	0.015	Chromosome	22	42	3350642	3350662	0.00032
547073_4	TATGCTGTGTGTAGTCTTGGCGGTACCAGTTTTTTCCTTAGGGCGATTTATTACTACACACAGCATCAGCTATGCTGTGTGTAGTCTTGGCGGTACCAGTTTTTTCCTTAGGGCGATTTATTACTACACACAGCAGTGCA	Chromosome	71	111	1201258	1201218	4e-15	Chromosome	108	140	1103310	1103277	2.4e-07
547099_4	TATGGAAGCTGCAGGCAAACCAACGGATAAACCAAACCTGGTGTGCGGTCCGGTACAAATCTGCTATGGAAGCTGCAGGCAAACCAACGGATAAACCAAACCTGGTGTGCGGTCCGGTACAAATCTGCTGGCAT	Chromosome	1	65	3667149	3667085	1.7e-28	Chromosome	65	134	1571614	1571545	2.9e-31
548394_4	TATTGCTGTGTGTAGTCTTTGCCCATCTCCCATTTTACCCATTTAGGGCTGATTTATTACTACACACAGCAAAC	Chromosome	2	32	1770431	1770461	6.5e-10	Chromosome	32	71	1103321	1103282	6.4e-15
548392_4	TATTGCTGTGTGTAGTCTTTGCCCATCTCAGGGCTGATTATTACTACACACAGCAGTGATACTCAGCTATTGCTGTGTGTAGTCTTTGCCCATCTCAGGGCTGATTATTACTACACACAGCAGTGC	Chromosome	69	96	1770431	1770458	6e-08	Chromosome	97	126	1103308	1103278	1e-05
548396_4	TATTGCTGTGTGTAGTCTTTGCCCATCTCCCTGTCGCTTCAGACTATACACAGCATATTACTCAGCTATTGCTGTGTGTAGTCTTTGCCCATCTCCCTGTCGCTTCAGACTATACACAGCATAA	Chromosome	68	97	1770431	1770460	4.5e-09	Chromosome	97	124	1216688	1216715	2.7e-06
548398_4	TATTGCTGTGTGTAGTCTTTGCCCATCTCCCTTTATCACTACACACAGCAGTGCATACTCAGCTATTGCTGTGTGTAGTCTTTGCCCATCTCCCTTTATCACTACACACAGCAGTGCA	Chromosome	65	94	1770431	1770460	4.3e-09	Chromosome	95	118	1103300	1103277	0.00043
548391_4	TATTGCTGTGTGTAGTCTTTGCCCATCTATCTTATTTTCGTCTGTCGCTTTAGACTATACACAGCTTAGCTATTGCTGTGTGTAGTCTTTGCCCATCTATCTTATTTTCGTCTGTCGCTTTAGACTATACACAGCATAG	Chromosome	72	98	1770431	1770457	2.4e-07	Chromosome	99	138	1216675	1216714	6.7e-13
548401_4	TATTGCTGTGTGTAGTCTTTGCCCATCTCTCGCTTTAGACTATACACAGCATATGACTCAGCTATTGCTGTGTGTAGTCTTTGCCCATCTCTCGCTTTAGACTATACACAGCATAC	Chromosome	64	91	1770431	1770458	5.4e-08	Chromosome	88	115	1216687	1216714	2.5e-06
548403_4	TATTGCTGTGTGTAGTCTTTGCCCCTGTCGCTTTAGACTATACACAGCATACTCAGCTATTGCTGTGTGTAGTCTTTGCCCCTGTCGCTTTAGACTATACACAGCATAATC	Chromosome	59	81	1770431	1770453	3.1e-05	Chromosome	82	110	1216688	1216716	1.4e-08
548397_4	TATTGCTGTGTGTAGTCTTTGCCCATCTCCCTTATTTTTTTCTGTCGCTTTAGACTATACACAGCTATTGCTGTGTGTAGTCTTTGCCCATCTCCCTTATTTTTTTCTGTCGCTTTAGACTATACACAGCATA	Chromosome	67	96	1770431	1770460	4.9e-09	Chromosome	96	133	1216677	1216714	8.2e-12
548393_4	TATTGCTGTGTGTAGTCTTTGCCCATCTCCATTTTACCCATTTAGGGCTGATTTATTACTACACACTATTGCTGTGTGTAGTCTTTGCCCATCTCCATTTTACCCATTTAGGGCTGATTTATTACTACACACAGCAGTGC	Chromosome	68	96	1770431	1770459	1.9e-08	Chromosome	97	140	1103321	1103278	8.7e-17
549186_4	TCAAGCGTATGGAAGCTGCAGGTAAACCAACGGATATAACTTAGCTCAAGCGTATGGAAGCTGCAGGTAAACCAACGGATAG	Chromosome	2	36	3667155	3667121	2.1e-10	Chromosome	41	81	1571626	1571586	2.1e-10
549430_4	TCAGCGAAGCATTCACCGCCGGTTTGGCAAAACCAGGCGCAGAACAGAGCGTGCATAATGACTGGAAAGCGAAGCATTCACCGCCGGTTTGGCAAAACCAGGCGCAGAACAGAGCGTGCATAATGACTGGAAAGC	Chromosome	7	25	1622851	1622833	0.0066	Chromosome	25	76	4270689	4270740	1.4e-19
549440_4	TCAGCTGCCACTGCTTTTCTTTGATGTCCCCATTTTGTGGAGCCCATCAACCCCATGTTGAAAGCAGTGCCACTGCTTTTCTTTGATGTCCCCATTTTGTGGAGCCCATCAACCCCATGTTGAAAGCAGTGG	Chromosome	66	116	888060	888010	1e-20	Chromosome	115	132	2349078	2349061	0.023
550361_4	TCTAACTCAGCGACACCATCCCTGTCTTCCCCCACATGCTGTGGGGGTTTTTTTTGTTGTGGGGATGGTGGTGTGA	Chromosome	12	55	4106344	4106387	4e-17	Chromosome	55	74	2257318	2257299	0.00087
550369_4	TCTAAGCTTTGGGGAGGGGTCGTTTTTAAAGTGACGGCATAATAATAAAAAAATGAAATTCCTCTTTGACGGGCCAATAGCGATATTGGCCATTTTTTG	Chromosome	1	27	1821059	1821033	1.6e-07	Chromosome	26	98	507214	507286	4.3e-33
550437_4	TCTATAACTCAGCTATTGCTGTGTGTAGTCTTTGCCCATCTCCAGGGCTGATTTATTACTACACACAGCAGTGCGAGA	Chromosome	15	43	1770431	1770459	9e-09	Chromosome	44	74	1103308	1103278	7e-10
550447_4	TCTATCACTCAGCCTGCTGTGTGTAGTCTTTGCCCATCTCCCTTTAGGGCTGATTTATTACTACACACAGCAGTGAGA	Chromosome	15	42	1770433	1770460	3.2e-08	Chromosome	40	75	1103314	1103279	5.4e-11
550470_4	TCTATTACTCAGCATTGCTGTGTGTAGTCTTTGCCCATCTCCTTTGTCTGTCGCTTTAGACTATACACAGCATAAAGA	Chromosome	14	42	1770431	1770459	9e-09	Chromosome	43	75	1216683	1216715	5.4e-11
550494_4	TCTCACACTCAGCGATTGCTGTGTGTAGTCTTTGCCCATCTCCAGGGCTGATTCATTACTACACACAGCAGTGCGAGA	Chromosome	15	43	1770431	1770459	9e-09	Chromosome	44	74	1103308	1103278	3.2e-08
550515_4	TCTCATACTCAGCCATTGCTGTGTGTAGTCTTTGCCCATCTCCCAGGGCTGATTTATTACTACACACAGCAGTGCAGA	Chromosome	15	45	1770431	1770461	7e-10	Chromosome	45	76	1103308	1103277	1.9e-10
550716_4	TCTCTGCCTTTGGTAGAGGAAAGTGCTAAATAATAATCAATTGTTAAATTCCACTCAGCTCTCTGCCTTTGGTAGAGGAAAGTGCTAAATAATAATCAATTGTTAAATTG	Chromosome	63	88	1299473	1299498	6.6e-07	Chromosome	85	109	1300694	1300718	2.4e-06
550934_4	TCTGGCACTCAGCGATTGCTGTGTGTAGTCTTTGCCCATCTCCAGGGCTGATTTATTACTACACACAGCAGTGCGAGA	Chromosome	15	43	1770431	1770459	9e-09	Chromosome	44	74	1103308	1103278	7e-10
551069_4	TCTGTTACTCAGCGATTGCTGTGTGTAGTCTTTGCCCATCTCCAGGGCTGATTTATTACTACACACAGCAGTGCAAGA	Chromosome	15	43	1770431	1770459	9e-09	Chromosome	44	76	1103308	1103276	5.4e-11
551070_4	TCTGTTACTCAGCGATTGCTGTGTGTAGTCTTTGCCCATCTCCCAGGGCTGATTTATTACTACACACAGCAGTGCAG	Chromosome	15	45	1770431	1770461	6.8e-10	Chromosome	45	76	1103308	1103277	1.9e-10
551321_4	TCTTGCACTCAGCCTTGCTGTGTGTAGTCTTTGCCCATCTCCCTTGTCTGTCGCTTTAGACTATACACAGCATAAAGA	Chromosome	15	43	1770432	1770460	9e-09	Chromosome	44	75	1216684	1216715	1.9e-10
551327_4	TCTTGCACTCAGCTATTGCTGTGTGTAGTCTTTGCCCATCTCCAGGGCTGATTTATCACTACACACAGCAGTGCAAGA	Chromosome	15	43	1770431	1770459	9e-09	Chromosome	44	76	1103308	1103276	2.5e-09
551363_4	TCTTGTACTCAGCATTCCCTGGTGTTGGCGCAGTATTCGCGCACCCCGGTTTTTACGTTGCATCAGGGGGAGGTGAGA	Chromosome	15	50	3350643	3350678	1.2e-12	Chromosome	51	74	1601582	1601605	5.4e-06
551502_4	TCTTTGACTCAGCGTTGCTGTGTGTAGTCTTTGCCCATCTCCATTTTTGTCTGTCGCTTTAGACTATACACAGCAAGA	Chromosome	15	42	1770432	1770459	3.2e-08	Chromosome	43	75	1216680	1216712	5.4e-11
551541_4	TCTTTTACTCAGCTATGCTGTGTGTAGTCTTGGCGGTACCAGTTTTTTCCTTTTTATTACTACACACAGCAGTGGAGA	Chromosome	14	52	1201258	1201220	2.5e-14	Chromosome	53	74	1103300	1103279	7e-05
551551_4	TCTTTTCCTGCTCTTCGGCGTGCGCCTTTAATATTATGGGAAAAGGTGATGCATTTGGGAGAGGAAGAGTATTCCCCGGTCAGACGACCGGGGAAGGGAAAAG	Chromosome	2	26	4324260	4324284	2.2e-06	Chromosome	27	98	4283175	4283246	1.6e-32
552079_4	TGACTCAGCGCGCGGGGAGCAGCCTGGTAGCTCGTCGGGCGCGGGGAGCAGCCTGGTAGCTCGTCGGGCTC	Chromosome	16	40	2947615	2947639	1.3e-06	Chromosome	45	71	3318281	3318255	1e-07
552764_4	TGCTGTGTGTAGTCTTTGCCCATCTCTGTCTGTCGCTTTAGACTATACACAGCATGGACTTAGCTGCTGTGTGTAGTCTTTGCCCATCTCTGTCTGTCGCTTTAGACTATACACAGCATG	Chromosome	1	26	1770433	1770458	7.3e-07	Chromosome	27	55	1216685	1216713	1.6e-08
553153_4	TGGTTAGAGCGCACCCCTGATAAGGGGCACTCAGCTGGTTAGAGCGCACCCCTGATAAGGGG	Chromosome	1	26	225397	225422	3e-07	Chromosome	30	61	3427142	3427111	6.5e-09
553713_4	TGTTACTCAGCAATTGCTGTGTGTAGTCTTTGCCCATCTCATTTTGTCTGTCGCTTTAGACTATACACAGCATACA	Chromosome	12	40	1770430	1770458	8.7e-09	Chromosome	42	74	1216682	1216714	5.2e-11
553937_4	TGTTTTCCTTGCCATAGACACCATCCCTGTCCCCCCCACACTTTGTGGTTGAGTGGTAAGGAAAGTCAGCTGTTTTCCTTGCCATAGACACCATCCCTGTCCCCCCCACACTTTGTGGTTGAGTGGTAAGGAAAGCGGTG	Chromosome	70	110	4106327	4106368	4.1e-10	Chromosome	111	139	29125	29153	1.9e-08
553938_4	TGTTTTCCTTGCCATAGACACCATCCCTGTCTTCCCCCACATAATGGCAGGGAATGTCGCGCTGGCAGCTGTTTTCCTTGCCATAGACACCATCCCTGTCTTCCCCCACATAATGGCAGGGAATGTCGCGCTGGCAGCG	Chromosome	69	111	4106327	4106369	3.1e-16	Chromosome	111	138	1301234	1301261	6.7e-08
554058_4	TTACACTCAGCATTGCTGTGTGTAGTCTTTGCCCATCTCTCTTTGTCTGTCGCTTTAGACTATACACAGCATACAG	Chromosome	12	39	1770431	1770458	3.1e-08	Chromosome	42	73	1216683	1216714	1.9e-10
554298_4	TTAGACTCAGCGCTGATTAATGAGGGTTAATCCTAACCCTCATTGATCCTATGTCACCCTTGTTTGCCCGTCCGGA	Chromosome	13	32	2312823	2312804	0.00087	Chromosome	33	74	837497	837456	2.4e-14
555859_4	TTTGCTGTGTGTAGTCTTTGCCCATCTCCCATATTCTACCCATTTAGGGCTGATTTATTACTACACACAGCAGTG	Chromosome	2	31	1770432	1770461	2.4e-09	Chromosome	31	75	1103323	1103279	5.1e-16
555858_4	TTTGCTGTGTGTAGTCTTTGCCCATCTCCCAGGGCTGATATTACTACACACAGCAGTTTACTCAGCTTTGCTGTGTGTAGTCTTTGCCCATCTCCCAGGGCTGATATTACTACACACAGCAGTG	Chromosome	68	97	1770432	1770461	4.5e-09	Chromosome	97	124	1103308	1103279	0.00046
555862_4	TTTGCTGTGTGTAGTCTTTGCCCATCTCCCTTTATATTCTACCCATTTAGGGCTGATTTATTACTACACACAGCAGTG	Chromosome	2	30	1770432	1770460	9e-09	Chromosome	31	78	1103326	1103279	1.1e-17
555863_4	TTTGCTGTGTGTAGTCTTTGCCCATCTCCCTTTCATATTTTACCCATTTAGGGCTGATTTATTACTACACACAGCAGTG	Chromosome	2	30	1770432	1770460	9.2e-09	Chromosome	31	79	1103327	1103279	3.2e-18
555864_4	TTTGCTGTGTGTAGTCTTTGCCCATCTCCCTTTTATATTTTACCCATTTAGGGCTGATTTATTACTACACACAGCAGTG	Chromosome	2	30	1770432	1770460	9.2e-09	Chromosome	31	79	1103327	1103279	7e-20
555866_4	TTTGCTGTGTGTAGTCTTTGCCCATCTCTTTATCACTACACACAGCAGTGACGCTCTTCCGACTAATACTCAGCTTTGCTGTGTGTAGTCTTTGCCCATCTCTTTATCACTACACACAGCAGTG	Chromosome	76	102	1770432	1770458	2.1e-07	Chromosome	103	124	1103300	1103279	0.0059
555861_4	TTTGCTGTGTGTAGTCTTTGCCCATCTCCCCTTATTTTTGTCTGTCGCTCAGACTATACACAGCATTGCTGTGTGTAGTCTTTGCCCATCTCCCCTTATTTTTGTCTGTCGCTCAGACTATACACAGCATC	Chromosome	65	94	1770431	1770460	4.9e-09	Chromosome	95	130	1216677	1216713	2.3e-07
556032_4	TTTTACTCAGCGTTGCTGTGTGTAGTCTTTGCCCATCTCCCATTTTTGTCTGTCGCTTTAGACTATACACAGCAAA	Chromosome	13	42	1770432	1770461	2.4e-09	Chromosome	42	74	1216680	1216712	5.2e-11
556036_4	TTTTACTCAGCTATTGCTGTGTGTAGTCTTTGCCCATCTCCCTTTTGTCTGTCGCTTAGACTATACACAGCATACA	Chromosome	13	42	1770431	1770460	2.4e-09	Chromosome	43	74	1216682	1216714	4e-07
556091_4	TTTTATCGCTAGCACCAGGTAACCAACGAAACATTGCCATTTTCTTACTGGTGTTAGCGATCTTCACTCAGCTTTTATCGCTAGCACCAGGTAACCAACGAAACATTGCCATTTTCTTACTGGTGTTAGCGATCTTCGTG	Chromosome	74	112	4424526	4424486	4.1e-10	Chromosome	110	140	1340257	1340287	1.5e-09
556257_4	TTTTCCCTGGTGTTGGCGCAGTTTATCTGGGGTGAACCAGGCACTAACGGTCAGCACGCGTTCTACCAGCTGATCCACCAGGGAACCAG	Chromosome	2	22	3350642	3350662	0.0003	Chromosome	23	88	4234881	4234946	2.9e-29
556249_4	TTTTCCCTGGTGTTGGCGCAGTATTCGCGCACCCCGGTCTACCATTCTGAAGATGCGCGCACCGGCTCAGCTTTTCCCTGGTGTTGGCGCAGTATTCGCGCACCCCGGTCTACCATTCTGAAGATGCGCGCACCGGGCA	Chromosome	73	112	3350642	3350681	1.4e-14	Chromosome	111	139	450012	449984	1.9e-08
557652_3	AAAATGGGACGTGACAATGTCGAAACAAGGAGCAATCATCGAGTCTCCTTGTTTCGACTTAAGCTGGCAATTGGATTGCCAGCTTTCTTTTC	Chromosome	2	37	4085859	4085824	1.4e-12	Chromosome	38	91	3658038	3657985	1.4e-22
557967_3	AAACGGTATGCAGGCCGCCTTTGCCTGCATACCGGCATCTCTGTACTCAGCAAACGGTATGCAGGCCGCCTTTGCCTGCATACCGGCATCTCTG	Chromosome	2	22	3947242	3947262	0.00032	Chromosome	20	43	1062818	1062795	7e-06
558013_3	AAACGTGCGGGGGTTTTCTCAGCAAACGTGCGGGGGTTTTCTCAC	Chromosome	2	20	1269371	1269389	0.0014	Chromosome	25	43	1270441	1270459	0.0014
558433_3	AAAGCGAATGTAAATGGGACGTGACAATGTCGAAACAAGGAGCAATCCGTCTCCTTGTTTCGACTTAAGCTGGCAATTGGATTGCCAGCTTTCTTTTAC	Chromosome	2	48	4085869	4085823	1.2e-18	Chromosome	49	98	3658033	3657984	2.6e-20
560957_3	AAGACACCATCCCTGTCTTCCCCCACATATTGCTGCAGCGGGTGGTGTCGCGCGCACTCAGCAAGACACCATCCCTGTCTTCCCCCACATATTGCTGCAGCGGGTGGTGTCGCGCG	Chromosome	2	28	4106343	4106369	1.9e-07	Chromosome	29	53	4177511	4177535	2.5e-06
560914_3	AAGAACGGCGGACTGTTAATCCGTATGTCACTGGTTCGAGTCCAGTCAGCAAGAACGGCGGACTGTTAATCCGTATGTCACTGGTTCGAGTCCAGTCC	Chromosome	2	49	2062280	2062327	3.3e-19	Chromosome	52	97	2059871	2059916	4.3e-18
561437_3	AAGCTCAGCTGGATAGAGTACTCGGCTGCGAACCGAGCGGCCGGAGGTTCGAATCCTCCCGGATGCAGCAAGCTCAGCTGGATAGAGTACTCGGCTGCGAACCGAGCGGCCGGAGGTTCGAATCCTCCCGGATGCACCG	Chromosome	2	67	2817852	2817787	1.1e-25	Chromosome	71	138	2818541	2818474	8.5e-27
562168_3	AAGTTCAGTCGGTAGAACGGCGGACTGTTAATCCGTATGTCACTGGTTCGAGTCAACTCAGCAAGTTCAGTCGGTAGAACGGCGGACTGTTAATCCGTATGTCACTGGTTCGAGTG	Chromosome	2	61	2059859	2059918	1.9e-22	Chromosome	64	115	2058094	2058043	2.5e-21
562169_3	AAGTTCAGTCGGTAGAACGGCGGACTGTTAATCCGTATGTCACTGGTTCGAGTCCAGTCAGAGCAGCAAGTTCAGTCGGTAGAACGGCGGACTGTTAATCCGTATGTCACTGGTTCGAGTCCAGTCAGAGGAGCCAG	Chromosome	2	67	2058094	2058029	2.3e-27	Chromosome	69	136	2044557	2044624	3.9e-30
562472_3	AATAGCTCAGCTGGGAGAGCGCCTGCTTTGCACGCAGCAATAGCTCAGCTGGGAGAGCGCCTGCTTTGCACGCAGG	Chromosome	2	37	4037266	4037301	1.1e-12	Chromosome	37	76	3427030	3426991	3.1e-13
562719_3	AATCCACCAGTAGAACCCTTCGTTGCCCGAATGCTGGCAGGAACTGTTGGCAGAACGGCAACATTTTTTTTTTTTCCTGATTGGGCTACTGGTGGTGACTG	Chromosome	2	71	3659013	3659082	2e-31	Chromosome	72	101	2229013	2229042	3.5e-09
563842_3	AATGTCACTGGTTCGAGTCCAGTCAGAGGAGCCATACTCAGCAATGTCACTGGTTCGAGTCCAGTCAGAGGAGCCA	Chromosome	2	40	2062303	2062341	5.2e-11	Chromosome	44	76	2044592	2044624	5.2e-11
564467_3	AATTCGTCAGGATCGTGCCGGTTTCTTTCTGGCACGACCTGGCGGCACCGATCCGGCGTACTCAGCAATTCGTCAGGATCGTGCCGGTTTCTTTCTGGCACGACCTGGCGGCACCGATCCGGCA	Chromosome	2	23	3400967	3400946	0.00013	Chromosome	25	54	1269785	1269756	4.5e-09
564773_3	AATTGCTGTGTGTAGTCTTGCCCATCTCATATTTTACCCATTTAGGGCTGATTTATTACTACACACAGCAGTGCG	Chromosome	1	28	1770430	1770458	6.6e-05	Chromosome	29	74	1103323	1103278	3e-18
564771_3	AATTGCTGTGTGTAGTCTGCCCATCTCCGATTTATTACTACACACAGCAGTGCGCACTCAGCAATTGCTGTGTGTAGTCTGCCCATCTCCGATTTATTACTACACACAGCAGTGCG	Chromosome	1	28	1770430	1770459	0.00042	Chromosome	29	53	1103302	1103278	2.5e-06
564772_3	AATTGCTGTGTGTAGTCTGCCCATCTCTTTATATTTTACCCATTTAGGGCTGATTTATTACTACACACAGCAGTGCAG	Chromosome	1	27	1770430	1770458	0.00091	Chromosome	28	77	1103326	1103277	1.9e-20
564777_3	AATTGCTGTGTGTAGTCTTTGCCCATCTCCCATTACTACACACAGCAGTGTGACTTAGCAATTGCTGTGTGTAGTCTTTGCCCATCTCCCATTACTACACACAGCAGTGC	Chromosome	60	91	1770430	1770461	3e-10	Chromosome	91	110	1103297	1103278	0.0014
564781_3	AATTGCTGTGTGTAGTCTTTGCCCATCTCTTTATCACTACACACAGCAGTGCCGACTCAGCAATTGCTGTGTGTAGTCTTTGCCCATCTCTTTATCACTACACACAGCAGTGCG	Chromosome	62	90	1770430	1770458	1.5e-08	Chromosome	91	113	1103300	1103278	0.0015
564782_3	AATTGCTGTGTGTAGTCTTTGCCCATCTCTTTATTACTACACACAGCAGTGCAAACTCAGCAATTGCTGTGTGTAGTCTTTGCCCATCTCTTTATTACTACACACAGCAGTGCA	Chromosome	62	90	1770430	1770458	1.5e-08	Chromosome	91	114	1103300	1103277	8.9e-06
564778_3	AATTGCTGTGTGTAGTCTTTGCCCATCTCCCATTTCTGTCTGTCGCTTTAGACTATACTCAGCAATTGCTGTGTGTAGTCTTTGCCCATCTCCCATTTCTGTCTGTCGCTTTAGACTATACACAGCATAC	Chromosome	64	95	1770430	1770461	3.7e-10	Chromosome	95	129	1216680	1216714	3.7e-10
565435_3	ACAAGGAGGGGGCGGCGGTTCGATCCCGTCATCACCCAGCACAAGGAGGGGGCGGCGGTTCGATCCCGTCATCACCCACCT	Chromosome	1	42	780799	780841	5.7e-11	Chromosome	41	80	2521085	2521125	1.6e-11
565570_3	ACACTCAGCGAGGAAGAAGCTTGCTTCTTTGCTGACGAGAGGAAGAAGCTTGCTTCTTTGCTGACGAGTGG	Chromosome	11	42	4166732	4166763	7.9e-09	Chromosome	40	71	4208220	4208251	1.7e-10
565572_3	ACACTCAGCGAGTCGGTAGAACGGCGGACTGTTAATCCGTATGTCACTGGTTCGAGTCGAGTCGGTAGAACGGCGGACTGTTAATCCGTATGTCACTGGTTCGAGTCCAGT	Chromosome	11	63	2044562	2044614	3e-20	Chromosome	60	111	2059864	2059915	2.3e-21
566374_3	ACTAACCCTCATTGATCCTATGTTACCCTTGTTTGCCCGTCCGCCGCCGACTGATTAATGAGGGTTCAGCACTAACCCTCATTGATCCTATGTTACCCTTGTTTGCCCGTCCGCCGCCGACTGATTAATGAGGGTTAATG	Chromosome	69	115	837500	837454	8.7e-17	Chromosome	116	139	2312828	2312805	1.1e-05
567213_3	AGAAAGACGCGCATTTGTTATCATCATCCCTGAATTCAAAAAGGGATGGATGACATCTCAGCGTTGTCGGAGGG	Chromosome	2	38	2814802	2814838	3e-13	Chromosome	40	73	454429	454462	1.4e-11
567277_3	AGAACGGCGGACTGTTAATCAGCAGAACGGCGGACTGTTAATCA	Chromosome	1	20	2044569	2044588	0.00036	Chromosome	24	43	2062280	2062299	0.00036
567704_3	AGAGTCCCGTCCGTTCCGCCATTACTCAGCAGAGTCCCGTCCGTTCCGCCAT	Chromosome	2	28	236988	237014	0.00014	Chromosome	32	51	228985	229004	0.00049
567684_3	AGAGCGAACGGGGAGCAGCCCAGAGCCTGAATCAGTATTATACTCTGGGCTGTATTGATTATTTTCCTGATTGGGCTACTGGTGGTGACTG	Chromosome	2	38	3943953	3943989	4e-13	Chromosome	37	91	2228988	2229042	3.9e-23
568456_3	AGGGGCTATAGCTCAGCTGGGAGAGCGCCTGCTTTACACGCAGCAGGGGCTATAGCTCAGCTGGGAGAGCGCCTGCTTTGCACGCAGGAGGC	Chromosome	2	47	3427033	3426988	8.6e-15	Chromosome	46	91	225500	225545	4e-18
568816_3	AGTACTCAGCTAGGGAGTGTTATAACGGTTTATTAGTCTGGAGACGGCAGACTCTTTCTGCCGTCGCCCTGCTAA	Chromosome	12	53	3664893	3664934	5.1e-16	Chromosome	54	73	4227752	4227771	0.00086
569329_3	ATACTCAGCCAGAACCTGGCCACTTTCTGCCAGAACCTGGCCACTTTCTGCCAGA	Chromosome	10	34	1571874	1571850	9e-07	Chromosome	31	55	3667409	3667385	9e-07
569351_3	ATACTCAGCCCGGTAGAACGGCGGACTGTTAATCCGGTAGAACGGCGGACTGTTAATCCGT	Chromosome	11	36	2058086	2058061	2.9e-07	Chromosome	35	61	2044565	2044591	8.2e-08
569389_3	ATACTCAGCGATGGACCCGAAACGCATGATGGACCCGAAACGCATGATT	Chromosome	11	30	1571481	1571462	0.00044	Chromosome	29	49	3667016	3666996	0.00012
569463_3	ATACTCAGCTCCCAGAGGTATTGATAGGTGAAGTCAACTCCGGGTTGCAACATCTGTCAGTACTTCTGGTGCTC	Chromosome	10	47	2976386	2976349	3.9e-12	Chromosome	46	73	1103280	1103253	3e-08
569879_3	ATCTATTACTCAGCAATTGCTGTGTGTAGTCTTTGCCCATCTCAGGGCTGATTTATTACTACACACAGCAGTGAGAGAT	Chromosome	15	43	1770430	1770458	9.2e-09	Chromosome	44	73	1103308	1103279	2.5e-09
569935_3	ATCTCCTACTCAGCACTGCAAAAACACCAGGGAAAAATTTCCCTGGTGTTGGCGCAGTATTCGCGCACCCCGGTGAGAT	Chromosome	16	35	3933621	3933640	0.00092	Chromosome	37	74	3350641	3350678	9.1e-14
569934_3	ATCTCCTACTCAGCAATTGCTGTGTGTAGTCTTTGCCCATCTCCCAGGGCTGATTATTACTACACACAGCAGTGCAGAT	Chromosome	15	46	1770430	1770461	2e-10	Chromosome	46	76	1103308	1103277	1.5e-06
569967_3	ATCTCGTACTCAGCTCGCTTTACACCGGGGGAAACCTTTCCCTGGTGTTGGCGCAGTATTCGCGCACCCCGGTCGAGAT	Chromosome	12	36	4451033	4451057	7.1e-05	Chromosome	37	77	3350642	3350682	9.1e-14
569965_3	ATCTCGTACTCAGCGATTGCTGTGTGTAGTCTTTGCCCATCTCCAGGGCTGATTTATCACTACACACAGCAGTGCAGAT	Chromosome	16	44	1770431	1770459	9.2e-09	Chromosome	45	76	1103308	1103277	9.2e-09
569972_3	ATCTCTAACTCAGCAATTGCTGTGTGTAGTCTTTGCCCATCTCAGGGCTGATTTATCACTACACACAGCAGTGCAAGAT	Chromosome	15	43	1770430	1770458	9.2e-09	Chromosome	44	76	1103308	1103276	2.5e-09
569976_3	ATCTCTAACTCAGCGATTGCTGTGTGTAGTCTTCGCCCATCTCCAGGGCTGATTTATTACTACACACAGCAGTGCAGAT	Chromosome	16	44	1770431	1770459	4.3e-07	Chromosome	45	76	1103308	1103277	2e-10
569997_3	ATCTCTGACTCAGCCTTGCTGTGTGTAGTCTATGCCCATCTCCCTTGTCTGTCGCTTTAGACTATACACAGCAAGAGAT	Chromosome	16	44	1770432	1770460	4.3e-07	Chromosome	45	73	1216684	1216712	9.2e-09
569998_3	ATCTCTGACTCAGCGATTGCTGTGTGTAGTCTTCGCCCATCTCAGGGCTGATTTATTACTACACACAGCAGTGCGAGAT	Chromosome	16	43	1770431	1770458	1.5e-06	Chromosome	44	74	1103308	1103278	7.1e-10
570014_3	ATCTGAAACTCAGCCATTGCTGTGTGTAGTCTTTGCCCATCTCCAGGGCTGATTTATTACTACACACAGCAGTGCAGAT	Chromosome	16	44	1770431	1770459	9.2e-09	Chromosome	45	76	1103308	1103277	2e-10
570026_3	ATCTGAGACTCAGCCATTGCTGTGTGTAGTCTTTGCCCATCTCCAGGGCTGATTTATTACTACACACAGCAGTGCAGAT	Chromosome	16	44	1770431	1770459	9.2e-09	Chromosome	45	76	1103308	1103277	2e-10
570044_3	ATCTGCAACTCAGCGATTGCTGTGTGTAGTCTTTGCCCATCTCCAGGGCTGATTATTACTACACACAGCAGTGCAAGAT	Chromosome	16	44	1770431	1770459	9.2e-09	Chromosome	45	76	1103308	1103276	4.3e-07
570058_3	ATCTGCCACTCAGCGATTGCTGTGTGTAGTCTTTGCCCATCTCCAGGGCTGATTTATTACTACACACAGCAGTGCAGAT	Chromosome	16	44	1770431	1770459	9.2e-09	Chromosome	45	76	1103308	1103277	2e-10
570072_3	ATCTGCGACTCAGCTTTGCTGTGTGTAGTCTTTGCCCATCTTTTCGTCTGTCGCTTTAGACTATACACAGCATACAGAT	Chromosome	16	41	1770432	1770457	4.3e-07	Chromosome	41	74	1216681	1216714	7.1e-10
570140_3	ATCTGTTACTCAGCGTTGCTGTGTGTAGTCTTTGCCCATCTCTTCGTCTGTCGCTTTAGACTATACACAGCATACAGAT	Chromosome	16	42	1770432	1770458	1.2e-07	Chromosome	46	74	1216686	1216714	9.2e-09
570180_3	ATCTTCCACTCAGCCATTGCTGTGTGTAGTCTTTGCCCATCTCCAGGGCCGATTTATTACTACACACAGCAGTGCAGAT	Chromosome	16	44	1770431	1770459	9.2e-09	Chromosome	45	76	1103308	1103277	9.2e-09
570208_3	ATCTTGCACTCAGCCTTGCTGTGTGTAGTCTTTGCCCATCTCCCTGTCTGTCGCTTTAGACTATACACAGCATAAAGAT	Chromosome	16	44	1770432	1770460	9.2e-09	Chromosome	45	75	1216685	1216715	7.1e-10
570225_3	ATCTTGTACTCAGCGTTGCTGTGTGTAGTCTTTGCCCATCTCTTTGTCTGTCGCTTTAGACTATACACAGCATACAGAT	Chromosome	16	42	1770432	1770458	1.2e-07	Chromosome	43	74	1216683	1216714	2e-10
570244_3	ATCTTTCACTCAGCCATTGCTGTGTGTAGTCTTTGCCCATCTCTCGTCTGTCGCTTTAGACTATACACAGCATACAGAT	Chromosome	16	43	1770431	1770458	3.3e-08	Chromosome	46	74	1216686	1216714	9.2e-09
570247_3	ATCTTTCACTCAGCTATGTTATGCCTGCGGGCGAAGAAAACATCTAAGAATGACGGTAACGCCCGCCAGGCATACAGAT	Chromosome	14	48	1907482	1907447	9.2e-09	Chromosome	49	74	2454244	2454269	4.3e-07
570384_3	ATGCCGCTGCACCCTCAACTTACGTTATCCCGTTGAGGGTGCATGCTGCACATGACTCAGCATGCCGCTGCACCCTCAACTTACGTTATCCCGTTGAGGGTGCATGCTGCACAG	Chromosome	62	92	4242604	4242574	1.1e-09	Chromosome	93	113	2700520	2700540	0.00041
570467_3	ATGGGAGAGCGCCTGCTTTGCACGCAGGAGGTCTGCGGTCTACTCAGCATGGGAGAGCGCCTGCTTTGCACGCAGGAGGTCTGCGGTG	Chromosome	2	39	4037276	4037313	1.1e-13	Chromosome	43	87	3427023	3426980	1.1e-13
570497_3	ATGGTGCCGTAACTTCGGGAGAAGGCACGCTGATGTAGGTGAGGTCCCTCGCGGATGGAGCTGAACAGCATGGTGCCGTAACTTCGGGAGAAGGCACGCTGATGTAGGTGAGGTCCCTCGCGGATGGAGCTGAAATCA	Chromosome	1	65	4211721	4211787	1.4e-24	Chromosome	70	138	2727506	2727436	8.4e-27
570925_3	ATTCCCTGGTGTTGGCGCAGTATTCGCGCACCCCGGTCCTTGAGCAGCTGCAAAAACACCAGGGACTCAGCATTCCCTGGTGTTGGCGCAGTATTCGCGCACCCCGGTCCTTGAGCAGCTGCAAAAACACCAGGGAAAAG	Chromosome	73	109	3350643	3350679	6.8e-13	Chromosome	109	138	3933611	3933640	5.3e-09
571199_3	ATTGCTGTGTGTAGTCTGCCCATCTCCCATTTTACCCATTTAGGGCTGATTTATTACTACACACAGCAGTC	Chromosome	1	29	1770431	1770461	6.1e-05	Chromosome	29	70	1103321	1103280	4.7e-16
571206_3	ATTGCTGTGTGTAGTCTTTGCCCATCTCCCATTTTTGTCTGTCGCTTTAGACTATACACAGCATAA	Chromosome	1	31	1770431	1770461	5.5e-10	Chromosome	31	66	1216680	1216715	9.1e-13
571211_3	ATTGCTGTGTGTAGTCTTTGCCCATCTCCCTTTATCACTACACACAGCATTGCTGTGTGTAGTCTTTGCCCATCTCCCTTTATCACTACACACAGCAGTG	Chromosome	49	78	1770431	1770460	3.5e-09	Chromosome	79	100	1103300	1103279	0.0045
571210_3	ATTGCTGTGTGTAGTCTTTGCCCATCTCCCTTTATCACTAAACTCAGCATTGCTGTGTGTAGTCTTTGCCCATCTCCCTTTATCACTACACACAGCAGTG	Chromosome	49	78	1770431	1770460	3.5e-09	Chromosome	79	100	1103300	1103279	0.0045
571202_3	ATTGCTGTGTGTAGTCTTTGCCCATATTTTACCCATTAGGGCTGATTTATTACTACACTCAGCATTGCTGTGTGTAGTCTTTGCCCATATTTTACCCATTAGGGCTGATTTATTACTACACACAGCAGTG	Chromosome	64	88	1770431	1770455	2.9e-06	Chromosome	87	130	1103323	1103279	1.7e-13
571214_3	ATTGCTGTGTGTAGTCTTTGCCCATCTCCTTTAGACTATACTCAGCATTGCTGTGTGTAGTCTTTGCCCATCTCCTTTAGACTATACACAGCATAC	Chromosome	47	75	1770431	1770459	1.2e-08	Chromosome	75	95	1216694	1216714	0.00033
571212_3	ATTGCTGTGTGTAGTCTTTGCCCATCTCCCTTTATCACTCCACTCAGCATTGCTGTGTGTAGTCTTTGCCCATCTCCCTTTATCACTACACACAGCAGTG	Chromosome	49	78	1770431	1770460	3.5e-09	Chromosome	79	100	1103300	1103279	0.0045
571207_3	ATTGCTGTGTGTAGTCTTTGCCCATCTCCCCTTATTTTTTTCTGTCGCTTTAGACTATACTCAGCATTGCTGTGTGTAGTCTTTGCCCATCTCCCCTTATTTTTTTCTGTCGCTTTAGACTATACACAGCATAC	Chromosome	66	95	1770431	1770460	5e-09	Chromosome	96	133	1216677	1216714	8.3e-12
571215_3	ATTGCTGTGTGTAGTCTTTGCCCATCTCCTTTATTACTACACACAGCAGTCAACTCAGCATTGCTGTGTGTAGTCTTTGCCCATCTCCTTTATTACTACACACAGCAGTG	Chromosome	60	88	1770431	1770459	1.4e-08	Chromosome	89	110	1103300	1103279	0.00011
571209_3	ATTGCTGTGTGTAGTCTTTGCCCATCTCCCTTATTTTTGTCTGTCGCTTTAGACTATACACAGCATTGCTGTGTGTAGTCTTTGCCCATCTCCCTTATTTTTGTCTGTCGCTTTAGACTATACACAGCATAA	Chromosome	65	94	1770431	1770460	4.9e-09	Chromosome	94	132	1216677	1216715	4.9e-14
571217_3	ATTGCTGTGTGTAGTCTTTGCCCATCTCTCGCTTCAGACTTTACTCAGCATTGCTGTGTGTAGTCTTTGCCCATCTCTCGCTTCAGACTATACACAGCATAA	Chromosome	50	77	1770431	1770458	4.6e-08	Chromosome	74	102	1216687	1216715	2.8e-05
571218_3	ATTGCTGTGTGTAGTCTTTGCCCATCTCTTTATATTCTACCCATTTAGGGCTGATTTATTACTACACACAGCAGAA	Chromosome	1	28	1770431	1770458	3.1e-08	Chromosome	29	74	1103326	1103281	1.4e-16
571220_3	ATTGCTGTGTGTAGTCTTTGCCCATCTTTATTACTACACTCAGCATTGCTGTGTGTAGTCTTTGCCCATCTTTATTACTACACACAGCAGTG	Chromosome	45	71	1770431	1770457	1.5e-07	Chromosome	71	92	1103300	1103279	8.7e-05
571216_3	ATTGCTGTGTGTAGTCTTTGCCCATCTCTCACCCATTTAGGGCTGATTTATTACTACACACAGCATTGCTGTGTGTAGTCTTTGCCCATCTCTCACCCATTTAGGGCTGATTTATTACTACACACAGCAGTG	Chromosome	65	96	1770431	1770462	1.8e-08	Chromosome	95	132	1103316	1103279	1.8e-13
571538_3	ATTTCCCTGGTGTTGGCGCAGTAATCCACTCATCCTTACACCAGGGCATTGATGCTACTCAGCATTTCCCTGGTGTTGGCGCAGTAATCCACTCATCCTTACACCAGGGCATTGATGG	Chromosome	1	26	3350641	3350666	3.3e-05	Chromosome	23	54	1306526	1306558	7.2e-07
571549_3	ATTTCCCTGGTGTTGGCGCAGTATTCGCGCACCCCGGTCTCTCACCTTGAGCAGCTGCAAAAACACCAGGGAAATACCG	Chromosome	1	40	3350641	3350680	7e-15	Chromosome	41	78	3933607	3933644	9.1e-14
571541_3	ATTTCCCTGGTGTTGGCGCAGTATCCGCGCACCCCGGTCTCACCTTGAGCAGCTGCAAAAACACCCATTTCCCTGGTGTTGGCGCAGTATCCGCGCACCCCGGTCTCACCTTGAGCAGCTGCAAAAACACCAGGGAAATA	Chromosome	67	106	3350641	3350680	6.8e-13	Chromosome	105	140	3933607	3933642	2.4e-12
571546_3	ATTTCCCTGGTGTTGGCGCAGTATTCGCGCACCCCGGTCTACCTTGAGCAGCTGCAAAAACAGCATTTCCCTGGTGTTGGCGCAGTATTCGCGCACCCCGGTCTACCTTGAGCAGCTGCAAAAACACCAGGGAA	Chromosome	65	105	3350641	3350681	3.8e-15	Chromosome	105	134	3933610	3933639	5e-09
573271_3	CAAAGTGCTGGTAATGTAGCACTCAGCCAAAGTGCTGGTAATGTAA	Chromosome	1	18	1305464	1305481	0.0051	Chromosome	23	40	276832	276849	0.0051
574142_3	CAACGTGCGGGGGTTTCCTCTTAGCCCCCGTTCTGTTGTAACTCAGCCAACGTGCGGGGGTTTCCTCTTAGCCCCCGTTCTGTTGC	Chromosome	1	22	1270440	1270461	0.0037	Chromosome	21	39	1269337	1269355	0.0037
574834_3	CAAGCGAATGTAAATGGGACGTGACAATGTCGAAACAAGGAGCAATCCATCGAGTCTCCTTGTTTCGACTTAAGCTGGCAA	Chromosome	1	50	4085870	4085821	2e-20	Chromosome	49	81	3658038	3658006	5.7e-11
574880_3	CAAGCGTATGGAAGCTGCAGGCAAACCAACGGATAAACCCACCCAAGCGTATGGAAGCTGCAGGCAAACCAACGGATAAACCT	Chromosome	1	39	1571620	1571582	2.7e-14	Chromosome	44	82	3667155	3667117	2.7e-14
575132_3	CAAGGTCGGGGCCGCGAGTTCGAGTCTCGTTTCCCGCTCAGCCAAGGTCGGGGCCGCGAGTTCGAGTCTCGTTTCCCGCTT	Chromosome	1	39	1992082	1992044	1.2e-12	Chromosome	41	80	4392616	4392655	3.4e-13
575136_3	CAAGGTCGGGGTCGCGAGTTCGAGTCTCGTTTCCCGCTCAAACTCAGCCAAGGTCGGGGTCGCGAGTTCGAGTCTCGTTTCCCGCTCG	Chromosome	1	42	4392395	4392436	2.9e-14	Chromosome	47	87	1992084	1992044	2.3e-15
576816_3	CACACTCAGCAAAATATCGAGTCTCCTTGTTTCGACTCAAGCTGGCAATTAATGTCGAAACAAGGAGCAATCCGA	Chromosome	12	50	3658042	3658004	1.1e-12	Chromosome	51	73	4085845	4085823	1.8e-05
576967_3	CACATTTACCCTGTCTGTCCATAGTGATTAATGTAGCACCGCCTAATTGCGGTGCTTTTTTTTCAGGTTTTGGGCAGTAGGGTCTTCGTG	Chromosome	2	63	2942840	2942901	4.9e-27	Chromosome	61	89	748371	748399	1.1e-08
577296_3	CACCTGAGCAGCTGCAAAAACACCAGGGAAATTTTCCCTGGTGTTGGCGCAGTCAACTCAGCCACCTGAGCAGCTGCAAAAACACCAGGGAAATTTTCCCTGGTGTTGGCGCAGTG	Chromosome	67	94	3933614	3933641	5.4e-08	Chromosome	95	115	3350642	3350662	0.00042
577345_3	CACCTTGAGCAGCTGCAAAAACACCAGGGAAATACCTTTCCCTGGTGTTGGCGCAGTATTCGCGCACCCCGGTCC	Chromosome	1	39	3933609	3933647	1.1e-12	Chromosome	37	74	3350642	3350679	8.5e-14
577504_3	CACGCAGGGGGTCGCGGGTTCGAGTCCCGTCCGTTCCGCCATTACTCAGCCACGCAGGGGGTCGCGGGTTCGAGTCCCGTCCGTTCCGCCAG	Chromosome	1	48	236967	237014	6.7e-16	Chromosome	51	91	228964	229004	2.4e-15
580095_3	CAGGGGTTCGCGGGTTCGAGTCCCGTCCGTTCCGCCACTCAGCCAGGGGTTCGCGGGTTCGAGTCCCGTCCGTTCCGCCACTC	Chromosome	1	39	236971	237009	1.3e-12	Chromosome	44	82	228968	229006	1.3e-12
580249_3	CAGGTGTTAGTGTCCTTACGGACGTGGGGGTTCAAGTCCCCCCCCTCGCACCACTACTCAGCCAGGTGTTAGTGTCCTTACGGACGTGGGGGTTCAAGTCCCCCCCCTCGCACCAG	Chromosome	1	58	3982640	3982697	5.3e-23	Chromosome	63	115	4606367	4606315	6.9e-22
580780_3	CAGTTCAGTCGGTAGAACGGCGGACTGTTAATCCGTATGTCACTGGTTCGAGTCCAGTCAGAGGACCAGTTCAGTCGGTAGAACGGCGGACTGTTAATCCGTATGTCACTGGTTCGAGTCCAGTCAGAGGAGCCAA	Chromosome	2	65	2059859	2059922	6.4e-28	Chromosome	68	136	2062268	2062336	1.1e-30
580790_3	CAGTTCAGTCGGTAGAACGGCGGACTGTTGATCCGTATGTCACTGGTTCGAGTCCAGTCAGAGGAAGCCAGTTCAGTCGGTAGAACGGCGGACTGTTGATCCGTATGTCACTGGTTCGAGTCCAGTCAGAGGAGCCAA	Chromosome	2	65	2044557	2044620	3e-26	Chromosome	70	138	2062268	2062336	5e-29
581241_3	CATACTCAGCAACCCAGGTTCAGGGACGTCACGGGCAGGGATGCCCACCCTCTCCGTCTCTGGACCTGGTTGGTG	Chromosome	12	51	4543667	4543709	1.8e-10	Chromosome	52	74	639477	639499	1.8e-05
581291_3	CATAGACACCATCCCTGTCTTCCCCCACATAAGCGTGATGGTGTCATCCGTATACTCAGCCATAGACACCATCCCTGTCTTCCCCCACATAAGCGTGATGGTGTCATCCGTG	Chromosome	59	90	4106338	4106369	3.1e-10	Chromosome	90	112	3442684	3442662	3.1e-05
581957_3	CATCGAGTCTCCTTGTTTCGACTTAAGCTAATGTCGAAACAAGGAGCAATCCGTACTCAGCCATCGAGTCTCCTTGTTTCGACTTAAGCTAATGTCGAAACAAGGAGCAATCCG	Chromosome	2	29	3658038	3658011	5.3e-08	Chromosome	30	52	4085845	4085823	3.2e-05
582902_3	CATGCTGTGTGTAGTCTTGGCGGTACCAGTTTTTTCTTAGGGCTGATTTATTACTACACACAGCCATGCTGTGTGTAGTCTTGGCGGTACCAGTTTTTTCTTAGGGCTGATTTATTACTACACACAGCAGTGCAG	Chromosome	66	100	1201257	1201223	8.4e-12	Chromosome	101	134	1103310	1103277	3e-11
584508_3	CATTGCTGTGTGTAGTCTTTGCCCATCTCATTTTACCCATTTAGGGCTGATTTATTACTACACACAGCAGTGCA	Chromosome	2	29	1770431	1770458	3e-08	Chromosome	30	74	1103321	1103277	1.1e-17
584509_3	CATTGCTGTGTGTAGTCTTTGCCCATCTCCATTTTACCCATTTAGGGCTGATTTATTACTACACACAGCAGTGC	Chromosome	2	30	1770431	1770459	8.4e-09	Chromosome	31	74	1103321	1103278	3.8e-17
584511_3	CATTGCTGTGTGTAGTCTTTGCCCATCTCCCTTCTATATTTTACCCATTTAGGGCTGATTTATTACTACACACAGCAGTGCA	Chromosome	2	31	1770431	1770460	2.7e-09	Chromosome	32	82	1103327	1103277	2.6e-19
584512_3	CATTGCTGTGTGTAGTCTTTGCCCATCTCCCTTTATATTCTACCCATTTAGGGCTGATTTATTACTACACACAGCAGTGCA	Chromosome	2	31	1770431	1770460	2.6e-09	Chromosome	32	81	1103326	1103277	9.3e-19
584513_3	CATTGCTGTGTGTAGTCTTTGCCCATCTCCTCATTTTTGTCTGTCGCTTTAGACTATACACAGCCATTGCTGTGTGTAGTCTTTGCCCATCTCCTCATTTTTGTCTGTCGCTTTAGACTATACACAGCATAA	Chromosome	66	94	1770431	1770459	1.8e-08	Chromosome	97	132	1216680	1216715	2.3e-12
584518_3	CATTGCTGTGTGTAGTCTTTGCCCATCTCGATTATTACTACACACAGCAGTGCCGACTCAGCCATTGCTGTGTGTAGTCTTTGCCCATCTCGATTATTACTACACACAGCAGTGCA	Chromosome	64	91	1770431	1770458	5.4e-08	Chromosome	94	116	1103299	1103277	3.3e-05
584520_3	CATTGCTGTGTGTAGTCTTTGCCCATCTCTATTACTACACACAGCAGTGCTGACTCAGCCATTGCTGTGTGTAGTCTTTGCCCATCTCTATTACTACACACAGCAGTGCG	Chromosome	61	88	1770431	1770458	5.1e-08	Chromosome	89	109	1103298	1103278	0.0004
584521_3	CATTGCTGTGTGTAGTCTTTGCCCATCTCTTTATATTTCACCCATTTAGGGCTGATTTATTACTACACACAGCAGTGCAG	Chromosome	2	29	1770431	1770458	3.4e-08	Chromosome	30	79	1103326	1103277	9.2e-19
584514_3	CATTGCTGTGTGTAGTCTTTGCCCATCTCCTCATTTTTGTCTGTCGCTTTAGACTATACTCAGCAATTGCTGTGTGTAGTCTTTGCCCATCTCCTCATTTTTGTCTGTCGCTTTAGACTATACACAGCATAA	Chromosome	65	94	1770430	1770459	4.9e-09	Chromosome	97	132	1216680	1216715	2.3e-12
585652_3	CCACTCAGCCGGTGGGGTTCCCGAGCGGCCAAAGGGAGCAGACTGTGGGGTTCCCGAGCGGCCAAAGGGAGCAGACTGT	Chromosome	9	46	4175470	4175507	9.1e-14	Chromosome	45	79	1287621	1287587	4.2e-12
585693_3	CCACTCAGCGCTCAACGTGCGGGGGTTTGCTCAACGTGCGGGGGTTTTCTC	Chromosome	11	32	1269903	1269924	0.0017	Chromosome	30	51	1269368	1269389	3.7e-05
585724_3	CCACTCAGCTAGTCGGTAGAACGGCGGACTGTTAATCCGTATGTCACTGGTTCGAGTCTAGTCGGTAGAACGGCGGACTGTTAATCCGTATGTCACTGGTTCGAGTCCAGTC	Chromosome	11	63	2062273	2062325	3.1e-20	Chromosome	60	112	2044562	2044614	6.6e-22
585904_3	CCATTGCTGTGTGTAGTCTTTGCCCATCTCCATTTCACCCATTTAGGGCTGATTTATTACTACACACAGCATTGCTGTGTGTAGTCTTTGCCCATCTCCATTTCACCCATTTAGGGCTGATTTATTACTACACA	Chromosome	3	31	1770431	1770459	1.8e-08	Chromosome	32	75	1103321	1103278	1.8e-13
586672_3	CCGGTAGAACGGCGGACTGTTAATCAGCCCGGTAGAACGGCGGACTGTTAATG	Chromosome	2	25	2062276	2062299	3e-06	Chromosome	30	52	2058086	2058064	1.1e-05
586675_3	CCGGTAGAACGGCGGACTGTTAATCCGTATGTCACTGGTTCGAGTCCAGTCAGCCCGGTAGAACGGCGGACTGTTAATCCGTATGTCACTGGTTCGAGTCCAGTCA	Chromosome	2	53	2044565	2044616	2.2e-21	Chromosome	56	106	2062276	2062326	7.9e-21
588524_3	CGACTGACGGCCCGATGCCGCATACTCAGCCGACTGACGGCCCGATGCCGCT	Chromosome	1	27	3471007	3470981	2.9e-06	Chromosome	31	51	4176266	4176286	0.00014
588452_3	CGACTCAGCCAACGGCTCACCAAGGCGACGATCCCTAGCTGGTCTGAGAGGATGACCAGCAACGGCTCACCAAGGCGACGATCCCTAGCTGGTCTGAGAGGATGACCAGCCAC	Chromosome	11	60	2730896	2730847	3.1e-20	Chromosome	61	113	3428501	3428449	6.6e-22
588779_3	CGATGATTACGGCCTCAGGCGACAGGCACATCCAATGTTGCCTGTTGCCGCCTTGTCGACTCAGCCGATGATTACGGCCTCAGGCGACAGGCACATCCAATGTTGCCTGTTGCCGCCTTGTA	Chromosome	66	95	105260	105289	4.5e-09	Chromosome	98	121	1920533	1920556	9.6e-06
588992_3	CGCACTCAGCTATTGCTGTGTGTAGTCTTTGCCCATCTCCCTTTGTCTGTCGCTCTAGACTATACACAGCATACA	Chromosome	12	41	1770431	1770460	2.4e-09	Chromosome	42	73	1216683	1216714	8.5e-09
589006_3	CGCAGGGGGTCGCGGGTTGAGTCCCGTCCGTTCCGCCACTACTCAGCCGCAGGGGGTCGCGGGTTGAGTCCCGTCCGTTCCGCCAG	Chromosome	1	45	236969	237014	1.3e-12	Chromosome	48	85	228966	229004	2.2e-10
589106_3	CGCGAAGGTGGCGGAATTGGTAGTCGCGCTAGCTTCAGGTGTTAGTGTCCTTACGGACGTGGGGGAGCCGCGAAGGTGGCGGAATTGGTAGTCGCGCTAGCTTCAGGTGTTAGTGTCCTTACGGACGTGGGGGTTCCCA	Chromosome	2	65	3982606	3982669	3.1e-26	Chromosome	70	136	4606165	4606099	6.6e-28
589666_3	CGGGTCAGCGGGGTTCCCCTGAGAACTCACACTCAGCCGGGTCAGCGGGGTTCCCCTGAGAACTCC	Chromosome	1	28	3941546	3941573	1.2e-06	Chromosome	29	66	4035260	4035297	7.1e-09
589702_3	CGGTAGAACGGCGGACTGTTAATCCGTAGACTCAGCCGGTAGAACGGCGGACTGTTAATCCGTC	Chromosome	1	28	2058086	2058059	2.4e-08	Chromosome	32	63	2059862	2059893	6.8e-09
589700_3	CGGTAGAACGGCGGACTGTTAATCCGTAAACTCAGCCGGTAGAACGGCGGACTGTTAATCCGTC	Chromosome	1	28	2059867	2059894	2.4e-08	Chromosome	32	63	2058091	2058060	6.8e-09
589707_3	CGGTAGAACGGCGGACTGTTAATCCGTATGTCACTGGTTCGTACTCAGCCGGTAGAACGGCGGACTGTTAATCCGTATGTCACTGGTTCA	Chromosome	1	41	2059867	2059907	2.3e-15	Chromosome	45	89	2062271	2062315	6.5e-16
589705_3	CGGTAGAACGGCGGACTGTTAATCCGTATGTCACTGGTTCGAGTCCAGTCAGAGGAGCGTACTCAGCCGGTAGAACGGCGGACTGTTAATCCGTATGTCACTGGTTCGAGTCCAGTCAGAGGAGCA	Chromosome	1	58	2058086	2058029	1.3e-24	Chromosome	63	125	2044560	2044622	9.8e-26
589710_3	CGGTAGAACGGCGGACTTTAATCCGTATGTCACTGGTTCGAGTCCAGTCAGAGGAGCCATACTCAGCCGGTAGAACGGCGGACTTTAATCCGTATGTCACTGGTTCGAGTCCAGTCAGAGGAGCCG	Chromosome	1	65	2062276	2062341	7.6e-22	Chromosome	63	125	2059862	2059925	2.1e-22
589832_3	CGGTTAGAGCGCACCCCTGATAAGGGTGAGGTCCTACTCAGCCGGTTAGAGCGCACCCCTGATAAGGGTGAGGTCT	Chromosome	2	33	225398	225429	1.9e-10	Chromosome	37	75	3427142	3427104	5.2e-11
590531_3	CGTGTGAAATCGATCAGTGCTTCAGGCCATAAATTCGGTCTGGCTCCGCTGGGCTGCGGCTGGGTAGCCGTGTGAAATCGATCAGTGCTTCAGGCCATAAATTCGGTCTGGCTCCGCTGGGCTGCGGCTGGGTTATCTGC	Chromosome	1	65	3666785	3666721	1.8e-28	Chromosome	69	139	1571250	1571180	8.5e-32
590612_3	CGTTAGTGTCCTTACGGACGTATACTCAGCCGTTAGTGTCCTTACGGACGTG	Chromosome	2	21	3982645	3982664	0.00049	Chromosome	26	52	4606368	4606342	0.00014
591025_3	CTAATCCGTATGTCACTGGTTCGAGTCCAGTCAGCCTAATCCGTATGTCACTGGTTCGAGTCCAGTCA	Chromosome	2	34	2058067	2058035	4.4e-11	Chromosome	37	68	2044584	2044615	1.6e-10
591208_3	CTACTCAGCGATTGATGGGGTTAGCGCAAGCGAAGCTTGATGGGGTTAGCGCAAGCGAAGCTTGAT	Chromosome	11	37	2727331	2727305	9.2e-08	Chromosome	37	62	4170495	4170520	3.3e-07
591444_3	CTATGACTTAGCTTGCTGTGTGTAGTCTTTGCCCATCTCCCTTTTGTCTGTCGCTTTAGACTATACACAGCATAGAG	Chromosome	13	41	1770432	1770460	8.8e-09	Chromosome	42	74	1216682	1216714	5.3e-11
591535_3	CTCAAACTCAGCTGTTTTCCTTGCCATAGACACCATCCCTGTCTTCCCCCACATGTAGGGATGGCTGTTTATGGAGA	Chromosome	12	55	4106327	4106370	4.1e-17	Chromosome	55	73	1471188	1471206	0.0032
591562_3	CTCACACTCAGCAATTGCTGTGTGTAGTCTTTGCCCATCTCCCAGGGCTGATTTATTACTACACACAGCAGTGCAAG	Chromosome	13	44	1770430	1770461	1.9e-10	Chromosome	44	76	1103308	1103276	5.3e-11
591619_3	CTCAGCCATTGCTGTGTGTAGTCTTTGCCCATCTCTACCCATTTAGGGCTGATTTATTACTACACACAGCATTGCTGTGTGTAGTCTTTGCCCATCTCTACCCATTTAGGGCTGATTTATTACTACACACAGCA	Chromosome	8	35	1770431	1770458	6.5e-08	Chromosome	36	75	1103317	1103278	6.4e-13
591660_3	CTCATACTCAGCCATTGCTGTGTGTAGTCTTTGCCCATCTCCCTTGTCTGTCGCTTTAGACTATACACAGCATACAG	Chromosome	14	43	1770431	1770460	2.5e-09	Chromosome	44	74	1216684	1216714	6.8e-10
591688_3	CTCCAACTCAGCAATTGCTGTGTGTAGTCTTTGCCCATCTCCTCGTCTGTCGCTTTAGACTATACACAGCATACAGA	Chromosome	13	42	1770430	1770459	2.5e-09	Chromosome	45	73	1216686	1216714	8.8e-09
591723_3	CTCCCACTCAGCTTGTGGGCACTCGAAGATACGGATTCTTACCTTAAAGAAGCGTACTTTGCAGTGCTCACACAGAG	Chromosome	14	41	4208032	4208059	3.2e-08	Chromosome	38	76	3427224	3427186	2.4e-14
591834_3	CTCCTCTGTAGTTCAGTCGGTAGAACGGCGGACTGTTAATCCGTATGTCACTGGTTCGAGTCCAGAGCCTCCTCTGTAGTTCAGTCGGTAGAACGGCGGACTGTTAATCCGTATGTCACTGGTTCGAGTCCAGTCAGAG	Chromosome	2	65	2058102	2058039	6.6e-28	Chromosome	70	139	2062260	2062329	3e-31
592299_3	CTGATACTCAGCGATTGCTGTGTGTAGTCTTTGCCCATCTCCCCTGTCTGTCGCTTTAGACTATACACAGCATAAAG	Chromosome	14	43	1770431	1770460	2.5e-09	Chromosome	45	75	1216685	1216715	6.8e-10
592346_3	CTGCAACTCAGCGACCTTGAGCAGCTGCAAAAACACCAGGGAAATTTTCCCTGGTGTTGGCGCAGTATTCGCGCAAG	Chromosome	14	45	3933610	3933641	1.9e-10	Chromosome	46	75	3350642	3350671	2.5e-09
592367_3	CTGCCACTCAGCCAGCTGCAAAAACACCAGGGAAATTTTCCCTGGTGTTGGCGCAGTATTCGCGCACCCCGGTCAAG	Chromosome	13	36	3933618	3933641	5.3e-06	Chromosome	37	77	3350642	3350682	8.8e-14
592365_3	CTGCCACTCAGCAATTGCTGTGTGTAGTCTTTGCCCATCTCCCAGGGCTGATTTATTACTACACACAGCAGTGCGAG	Chromosome	13	44	1770430	1770461	1.9e-10	Chromosome	44	74	1103308	1103278	6.8e-10
592376_3	CTGCCACTCAGCGATTGCTGTGTGTAGTCTTTGCCCATCTCTTTGTCTGTCGCTTTAGACTATACACAGCATACAGA	Chromosome	14	41	1770431	1770458	3.2e-08	Chromosome	42	73	1216683	1216714	1.9e-10
592607_3	CTGGTGTAACGAATTTTCAAGTGCTTCTTGCTTTTGAAATTCGTTACACCACGCAACTCAGCCTGGTGTAACGAATTTTCAAGTGCTTCTTGCTTTTGAAATTCGTTACACCACGG	Chromosome	1	33	2025298	2025265	9.1e-06	Chromosome	34	55	3933646	3933667	0.00012
592691_3	CTGTGACTCAGCCATTGCTGTGTGTAGTCTTTGCCCATCTCCCAGGGCTGATCTATTACTACACACAGCAGTGCGAG	Chromosome	14	44	1770431	1770461	6.8e-10	Chromosome	44	74	1103308	1103278	3.2e-08
592737_3	CTGTTACTCAGCATTGCTGTGTGTAGTCTTTGCCCATCTCCCTTTGTCTGTCGCTTTAGACTATACACAGCATACAG	Chromosome	13	42	1770431	1770460	2.5e-09	Chromosome	43	74	1216683	1216714	1.9e-10
592394_3	CTGCCTGGCGGCAGTAGCGCGGTGGTCCCACCTGACCCCATGCCGAACTCAGAAGTGAAACGCCGCCTGCCTGGCGGCAGTAGCGCGGTGGTCCCACCTGACCCCATGCCGAACTCAGAAGTGAAACGCCGTAGCGCT	Chromosome	2	65	4040517	4040580	6.5e-28	Chromosome	68	137	4171637	4171706	3e-31
592984_3	CTTAGACTCAGCGATTGCTGTGTGTAGTCTTTGCCCATCTCCCAGGGCTGATTTATTACTACACACAGCAGTGCAGA	Chromosome	14	44	1770431	1770461	6.8e-10	Chromosome	44	75	1103308	1103277	1.9e-10
593284_3	CTTCCCTGGTGTTGGCGCAGTATTCGCGCACCCCGGTCTGAAAGTTCGCTCCGGCGAGCTGCAGCCAACGCCACGGGAACTG	Chromosome	2	39	3350643	3350680	9.6e-14	Chromosome	39	81	3280091	3280133	1.6e-16
593345_3	CTTCGACTCAGCAATTGCTGTGTGTAGTCTTTGCCCATCTCCCAGGGCTGATTATTACTACACACAGCAGTGCAGAT	Chromosome	13	44	1770430	1770461	1.9e-10	Chromosome	44	74	1103308	1103277	1.5e-06
593439_3	CTTCTACTCAGCCATTGCTGTGTGTAGTCTTTGCCCATCTCCCAGGGCTGATTTATTACTACACACAGCAGTGCAGA	Chromosome	14	44	1770431	1770461	6.8e-10	Chromosome	44	75	1103308	1103277	1.9e-10
593697_3	CTTGCTGTGTGTAGTCTTTGCCCATCTCCATATTCTACCCATTTAGGGCTGATTTATTACTACACACAGCAGTG	Chromosome	2	29	1770432	1770459	3e-08	Chromosome	30	74	1103323	1103279	5e-16
593699_3	CTTGCTGTGTGTAGTCTTTGCCCATCTCCCCTTATTACTACACTCAGCCTTGCTGTGTGTAGTCTTTGCCCATCTCCCCTTATTACTACACACAGCAGTG	Chromosome	50	78	1770432	1770460	1.3e-08	Chromosome	80	100	1103299	1103279	0.00035
593696_3	CTTGCTGTGTGTAGTCTTTGCCCATCTCCAGGGCTGATTCATTACTACACACAGCCTTGCTGTGTGTAGTCTTTGCCCATCTCCAGGGCTGATTCATTACTACACACAGCAGTG	Chromosome	57	84	1770432	1770459	5.3e-08	Chromosome	85	114	1103308	1103279	1.9e-07
593701_3	CTTGCTGTGTGTAGTCTTTGCCCATCTCCTTATTACTACACACAGCAGTGGACTCAGCCTTGCTGTGTGTAGTCTTTGCCCATCTCCTTATTACTACACACAGCAGTG	Chromosome	60	87	1770432	1770459	5e-08	Chromosome	88	108	1103299	1103279	0.00039
593695_3	CTTGCTGTGTGTAGTCTTTGCCCATCTCAGGGCTGATTATTACTACACACAGCAGTGTACTCAGCCTTGCTGTGTGTAGTCTTTGCCCATCTCAGGGCTGATTATTACTACACACAGCAGTG	Chromosome	2	28	1770432	1770458	2.1e-07	Chromosome	29	57	1103308	1103279	3.5e-05
593705_3	CTTGCTGTGTGTAGTCTTTGCCCATCTCTTTAGACTATACACAGCATATTACTCAGCCTTGCTGTGTGTAGTCTTTGCCCATCTCTTTAGACTATACACAGCATAA	Chromosome	59	85	1770432	1770458	1.7e-07	Chromosome	85	106	1216694	1216715	0.0001
593698_3	CTTGCTGTGTGTAGTCTTTGCCCATCTCCCACGATGGGCTTTTTTTTGATTTATTACTACACACACAGCCTTGCTGTGTGTAGTCTTTGCCCATCTCCCACGATGGGCTTTTTTTTGATTTATTACTACACACAGCAGTG	Chromosome	71	116	1770432	1770477	6.7e-18	Chromosome	116	140	1103303	1103279	3.2e-06
594249_3	CTTTCCCTGGTGTTGGCGCAGTATTCGCGCACCCCGGTCCCTTGAGCAGCTGCAAAAACACCAGGCAGCCTTTCCCTGGTGTTGGCGCAGTATTCGCGCACCCCGGTCCCTTGAGCAGCTGCAAAAACACCAGGGAAATG	Chromosome	71	108	3350642	3350679	1.9e-13	Chromosome	109	139	3933611	3933641	1.5e-09
594252_3	CTTTCCCTGGTGTTGGCGCAGTATTCGCGCACCCCGGTCTCTTGAGCAGCTGCAAAAACACCAGGGCCTTTCCCTGGTGTTGGCGCAGTATTCGCGCACCCCGGTCTCTTGAGCAGCTGCAAAAACACCAGGGAAATG	Chromosome	69	107	3350642	3350680	5.1e-14	Chromosome	108	137	3933612	3933641	5.2e-09
594783_3	CTTTTCCTTGCCATAGACACCATCCCTGTCTTCCCCCACATATCGGCATTGGGGCAATGGTGGGGAGCCTTTTCCTTGCCATAGACACCATCCCTGTCTTCCCCCACATATCGGCATTGGGGCAATGGTGGGGGCGGGGA	Chromosome	70	109	4106330	4106369	1.5e-14	Chromosome	110	140	512636	512666	1.5e-09
596544_3	GAACTCAGCCATTGCTGTGTGTAGTCTTTGCCCATCTCCTTTATTACTACACACAGCATTGCTGTGTGTAGTCTTTGCCCATCTCCTTTATTACTACACACAGCAGTG	Chromosome	58	86	1770431	1770459	1.4e-08	Chromosome	87	108	1103300	1103279	0.00011
596592_3	GAACTCAGGCCGCCTGCTTTGCACGCAGGAGGTCTGCGGTTCGATCCCGCCTGCTTTGCACGCAGGAGGTCTGCGGTTCGATCCCGC	Chromosome	11	50	3427009	3426970	8e-15	Chromosome	48	87	225524	225563	8e-15
597093_3	GAAGGTCGGGGTCGCGAGTTCGAGTCTCGTTTCCCGCTGCACTCAGCGAAGGTCGGGGTCGCGAGTTCGAGTCTCGTTTCCCGCTA	Chromosome	2	41	4392396	4392435	3.7e-13	Chromosome	46	85	1992084	1992045	3.7e-13
596716_3	GAAGAAACATCTTCGGGTTGTGAGGTTAAGCGACTAAGCGTACACGGTGGATGCCCTGGCAGTCACAGCGAAGAAACATCTTCGGGTTGTGAGGTTAAGCGACTAAGCGTACACGGTGGATGCCCTGGCAGTCAGAGGG	Chromosome	2	68	4210021	4210087	6.6e-28	Chromosome	71	138	4037497	4037564	3.9e-30
598583_3	GACAAGGAGGGGGTCGGCGGTTCGATCCCGTCATCACCCAACACTCAGCGACAAGGAGGGGGTCGGCGGTTCGATCCCGTCATCACCCACCACTG	Chromosome	2	46	781102	781146	7e-16	Chromosome	51	94	2521085	2521128	5.4e-17
598592_3	GACAAGGAGGGGGTCGGCGGTTTGATCCCGTCATCACCCAGCACTCAGCGACAAGGAGGGGGTCGGCGGTTTGATCCCGTCATCACCCACCACTT	Chromosome	2	46	781102	781146	3.2e-14	Chromosome	51	95	2521085	2521129	7e-16
600797_3	GAGGATACGTTCCGGACGCGCTGGGCTGCGTTTTGAAAAGGCAGATGACGCGTGTGCCGGGATGTATACTCAGCGAGGATACGTTCCGGACGCGCTGGGCTGCGTTTTGAAAAGGCAGATGACGCGTGTGCCGGGATGTA	Chromosome	76	112	214066	214030	6.8e-13	Chromosome	112	140	476514	476542	1.9e-08
600969_3	GAGGGGGTCGCGGGTTCGAGTCCCGTCCGTTCCGCCACTACTCAGCGAGGGGGTCGCGGGTTCGAGTCCCGTCCGTTCCGCCAC	Chromosome	2	44	236972	237014	7.6e-15	Chromosome	48	84	3946913	3946949	3.6e-13
600720_3	GAGGAAACAGCTTGCTGTTTCGCTGACGAGTGGCGGACGGGTGAGTAATGTCTGGGAAACTGCCTGCGAGGAAACAGCTTGCTGTTTCGCTGACGAGTGGCGGACGGGTGAGTAATGTCTGGGAAACTGCCTGATGG	Chromosome	2	66	3941881	3941945	1.8e-28	Chromosome	69	137	3428689	3428621	1.1e-30
601386_3	GAGTTCAGTCGGTAGAACGGCGGACTGTTACTCAGCGAGTTCAGTCGGTAGAACGGCGGACTGTTAATCCGC	Chromosome	2	33	2059859	2059890	8.1e-09	Chromosome	38	71	2044557	2044590	1.3e-11
601381_3	GAGTTCAGTCGGTAGAACGGCGGACTGTTAATCCGTATGTCACTGGTTCGAGTCCAGTCAGAGGAGCGAGTTCAGTCGGTAGAACGGCGGACTGTTAATCCGTATGTCACTGGTTCGAGTCCAGTCAGAGGAGCCA	Chromosome	2	67	2059859	2059924	4.9e-29	Chromosome	69	136	2044557	2044624	3.8e-30
602095_3	GATCCACCAGTAGAACCCTTCGTTGCCCGAATGCTGGCAGGAACTGTTGGCAGAACGGCAACATTTTTTTTTCCTGATTGGGCTACTGGTGGTGACTG	Chromosome	2	71	3659013	3659082	2e-31	Chromosome	69	98	2229013	2229042	3.4e-09
602472_3	GATCGCAGACTTAGCCATTGCTGTGTGTAGTCTTTGCCCATCTCTGTCTGTCGCTTTAGACTATACACAGCATACAGATC	Chromosome	17	44	1770431	1770458	3.4e-08	Chromosome	45	74	1216685	1216714	2.6e-09
602594_3	GATCTAAAACTCAGCTATTGCTGTGTGTAGTCTTTGCCCATCTCAGGGCTGATTTATCACTACACACAGCAGTGCAGATC	Chromosome	17	44	1770431	1770458	3.4e-08	Chromosome	45	76	1103308	1103277	9.3e-09
602615_3	GATCTACAACTCAGCGATTGCTGTGTGTAGTCTTTGCCCATCTCAGGGCTGATTTATCACTACACACAGCAGTGCAGATC	Chromosome	17	44	1770431	1770458	3.4e-08	Chromosome	45	76	1103308	1103277	9.3e-09
602642_3	GATCTAGTACTCAGCCTCGAAGGTTCGAATCCTTCCCCCACCACCTTCGAAGGTTCGAATCCTTCCCCCACCACAAGAT	Chromosome	17	45	4175527	4175555	9.2e-09	Chromosome	45	74	1287569	1287540	2.5e-09
602657_3	GATCTATCACTCAGCCATTGCTGTGTGTAGTCTTTGCCCATCTCAGGGCTGATTTATCACTACACACAGCAGTGCAGATC	Chromosome	17	44	1770431	1770458	3.4e-08	Chromosome	45	76	1103308	1103277	9.3e-09
602667_3	GATCTATGACTTAGCTTTGCTGTGTGTAGTCTTTGCCCATCTCTTTGCTGTCGCTTTAGACTATACACAGCATACAGA	Chromosome	17	43	1770432	1770458	1.2e-07	Chromosome	48	74	1216688	1216714	1.2e-07
602607_3	GATCTAAGCACGAAACTTGCCCCGAGATGAGTTCTCCCTGACTCAGCGATCTAAGCACGAAACTTGCCCCGAGATGAGTTCTCCCTGACTA	Chromosome	2	44	3946456	3946498	1.8e-16	Chromosome	49	90	4212795	4212836	6.6e-16
602608_3	GATCTAAGCACGAAACTTGCCCCGAGATGAGTTCTCCCTGACTCCTTGAGACTCAGCGATCTAAGCACGAAACTTGCCCCGAGATGAGTTCTCCCTGACTCCTTGAGAGTG	Chromosome	2	54	4212795	4212847	3e-20	Chromosome	59	110	3946456	3946507	2.3e-21
602908_3	GATCTGCGACTCAGCATTGCTGTGTGTAGTCTTTGCCCATCTCCAGGGCTGATTTATTACTACACACAGCAGTGCAGATC	Chromosome	16	44	1770431	1770459	9.3e-09	Chromosome	45	76	1103308	1103277	2e-10
602943_3	GATCTGGCACTCAGCCACTGAGAGCACAAAGTTTCCCGTGCCAACAGGGAGTGTTATAACGGTTTATTAGTCTGGAGACG	Chromosome	1	18	1437556	1437539	0.012	Chromosome	17	80	3664864	3664927	3.3e-28
603006_3	GATCTGTGACTCAGCTATTGCTGTGTGTAGTCTTTGCCCATCTCAGGGCTGATTATTACTACACACAGCAGTGCCAGATC	Chromosome	17	44	1770431	1770458	3.4e-08	Chromosome	45	74	1103308	1103278	5.6e-06
603023_3	GATCTGTTTCTCAGCAATTGCTGTGTGTAGTCTTTGCCCATCTCAGGGCTGATTATTACTACACACAGCAGTGCGAGATC	Chromosome	16	44	1770430	1770458	9.3e-09	Chromosome	45	74	1103308	1103278	5.6e-06
603056_3	GATCTTATACTCAGCCTTGCTGTGTGTAGTCTTTGCCCATCTCCCAGGGCTGATCTATTACTACACACAGCAGTGAGATC	Chromosome	17	46	1770432	1770461	2.6e-09	Chromosome	46	75	1103308	1103279	1.2e-07
603189_3	GATCTTTTACTCAGCAATTGCTGTGTGTAGTCTTTGCCCATCTCAGGGCTGATTCATTACTACACACAGCAGTGCAGATC	Chromosome	16	44	1770430	1770458	9.3e-09	Chromosome	45	76	1103308	1103277	9.3e-09
603193_3	GATCTTTTACTCAGCGTTGCTGTGTGTAGTCTTTGCCCATCTCCCAGGGCTGATTTATTACTACACACAGCAGTGAGATC	Chromosome	17	46	1770432	1770461	2.6e-09	Chromosome	46	75	1103308	1103279	2.6e-09
604999_3	GATTGCTGTGTGTAGTCTTTGCCCATCTCCATTTTACCCATTTAGGGCTGATTTATTACTACACACAGCAGTGCG	Chromosome	2	30	1770431	1770459	8.5e-09	Chromosome	31	74	1103321	1103278	3.9e-17
604997_3	GATTGCTGTGTGTAGTCTTTGCCCAACTCTTTATTACTACACACAGCAGTGCTGACTCAGCGATTGCTGTGTGTAGTCTTTGCCCAACTCTTTATTACTACACACAGCAGTGCA	Chromosome	63	90	1770431	1770458	2.5e-06	Chromosome	91	114	1103300	1103277	8.9e-06
605002_3	GATTGCTGTGTGTAGTCTTTGCCCATCTCCCATATTCTACCCATTTAGGGCTGATTTATTACTACACACAGCAGTGCAG	Chromosome	2	32	1770431	1770461	7.1e-10	Chromosome	32	78	1103323	1103277	4.2e-17
604988_3	GATTGCTGTGTGTAGTCCTTGCCCATCTCCCACGATGGGCTTTTTTTTTCGCTTTAGACTATACGCGATTGCTGTGTGTAGTCCTTGCCCATCTCCCACGATGGGCTTTTTTTTTCGCTTTAGACTATACACAGCATAA	Chromosome	68	114	1770431	1770477	8.6e-17	Chromosome	115	139	1216691	1216715	3.1e-06
605003_3	GATTGCTGTGTGTAGTCTTTGCCCATCTCCCGATTATTACTACACACAGCAGTGCTTACTCAGCGATTGCTGTGTGTAGTCTTTGCCCATCTCCCGATTATTACTACACACAGCAGTGCG	Chromosome	2	31	1770431	1770460	4.4e-09	Chromosome	34	55	1103299	1103278	0.00012
604998_3	GATTGCTGTGTGTAGTCTTTGCCCATCTCATTTACCCATTTAGGGCTGATTTATTACTACACACAAGCGATTGCTGTGTGTAGTCTTTGCCCATCTCATTTACCCATTTAGGGCTGATTTATTACTACACACAGCAGTGC	Chromosome	70	97	1770431	1770458	6.8e-08	Chromosome	99	140	1103319	1103278	1.1e-15
605007_3	GATTGCTGTGTGTAGTCTTTGCCCATCTCCGTCGCTTCAGACTATACACAGCATAGCACTCAGCGATTGCTGTGTGTAGTCTTTGCCCATCTCCGTCGCTTCAGACTATACACAGCATAC	Chromosome	66	94	1770431	1770459	1.6e-08	Chromosome	95	119	1216690	1216714	0.00012
605012_3	GATTGCTGTGTGTAGTCTTTGCCCATCTCCTTATCACTACACACAGCAGTGATACTCAGCGATTGCTGTGTGTAGTCTTTGCCCATCTCCTTATCACTACACACAGCAGTGC	Chromosome	62	90	1770431	1770459	1.4e-08	Chromosome	91	112	1103299	1103278	0.0052
605005_3	GATTGCTGTGTGTAGTCTTTGCCCATCTCCCTTATTTTTGTCTGTCGCTTTAGACTATACACAGCGATTGCTGTGTGTAGTCTTTGCCCATCTCCCTTATTTTTGTCTGTCGCTTTAGACTATACACAGCATG	Chromosome	67	96	1770431	1770460	4.9e-09	Chromosome	96	132	1216677	1216713	6.4e-13
605011_3	GATTGCTGTGTGTAGTCTTTGCCCATCTCCTTACCCATTTAGGGCTGATCATTACTACACTCAGCGATTGCTGTGTGTAGTCTTTGCCCATCTCCTTACCCATTTAGGGCTGATCATTACTACACACAGCAGTGC	Chromosome	67	95	1770431	1770459	1.8e-08	Chromosome	96	135	1103318	1103278	1.4e-09
605015_3	GATTGCTGTGTGTAGTCTTTGCCCATCTCCTTTCACTACACACAGCAGTGCTTACTCAGCGATTGCTGTGTGTAGTCTTTGCCCATCTCCTTTCACTACACACAGCAGTGCA	Chromosome	62	90	1770431	1770459	1.4e-08	Chromosome	95	112	1103294	1103277	0.019
605016_3	GATTGCTGTGTGTAGTCTTTGCCCATCTCTTTATTACTACACACAGCAGTGCCTACTCAGCGATTGCTGTGTGTAGTCTTTGCCCATCTCTTTATTACTACACACAGCAGTGCA	Chromosome	63	90	1770431	1770458	5.3e-08	Chromosome	91	114	1103300	1103277	8.9e-06
605013_3	GATTGCTGTGTGTAGTCTTTGCCCATCTCCTTATTTTTGTCCGTCGCTTTAGACTATACTCAGCGATTGCTGTGTGTAGTCTTTGCCCATCTCCTTATTTTTGTCCGTCGCTTTAGACTATACACAGCATAC	Chromosome	66	94	1770431	1770459	1.8e-08	Chromosome	94	131	1216677	1216714	8.1e-12
605017_3	GATTGCTGTGTGTAGTCTTTGCCCATCTCTTTATTACTACACACAGCAGTGCTGACTCAGCGATTGCTGTGTGTAGTCTTTGCCCATCTCTTTATTACTACACACAGCAGTGCA	Chromosome	63	90	1770431	1770458	5.3e-08	Chromosome	91	114	1103300	1103277	8.9e-06
605008_3	GATTGCTGTGTGTAGTCTTTGCCCATCTCCTACGATGGGCTTTTTTTATTACTACACACAGCAGTACTCAGCGATTGCTGTGTGTAGTCTTTGCCCATCTCCTACGATGGGCTTTTTTTATTACTACACACAGCAGTGCT	Chromosome	74	119	1770431	1770476	3.1e-16	Chromosome	117	139	1103300	1103278	4.1e-05
606097_3	GCACTCAGCGAGAACGGCGGACTGTTAATCCGTATGTCACTGGTTCGAGTCCAGTCAGAGGAGAACGGCGGACTGTTAATCCGTATGTCACTGGTTCGAGTCCAGTCAGAGGAGC	Chromosome	11	63	2059871	2059923	6.8e-22	Chromosome	62	115	2058082	2058029	1.9e-22
606380_3	GCCAGGTTCAGGGACGTCATTCTCCGTCTCTGGACCTGGTTGGAAAACTCAGCGCCAGGTTCAGGGACGTCATTCTCCGTCTCTGGACCTGGTTGGAC	Chromosome	2	21	4543669	4543688	0.0012	Chromosome	22	50	639477	639505	2.6e-05
606872_3	GCGGTAGAACGGCGGACTGTTAATCCGTATGTCACTGGTTCGAGTCCAGTCAGCGCGGTAGAACGGCGGACTGTTAATCCGTATGTCACTGGTTCGAGTCCAGTCC	Chromosome	2	53	2059867	2059918	2.2e-21	Chromosome	56	105	2044565	2044614	2.9e-20
607004_3	GCGTTTCCTTGCCATAGACACCATCCCTGTCTTCCCCCACATGTTCGGCTTGATGGTGTTTATGGCAGGCGTTTCCTTGCCATAGACACCATCCCTGTCTTCCCCCACATGTTCGGCTTGATGGTGTTTATGGC	Chromosome	72	111	4106331	4106370	1.4e-14	Chromosome	111	134	888482	888459	1.1e-05
608432_3	GGACTCAGCTGACACCGCCCTTTCACGGCGGTGACACCGCCCTTTCACGGCGGTAAC	Chromosome	11	36	4209797	4209822	1.2e-05	Chromosome	33	57	2729421	2729397	9.5e-07
608525_3	GGATAAGGGTGAGCCGGTGGTTCAAGTCCACTCAGCGGATAAGGGTGAGCCGGTGGTTCAAGTCCACTCT	Chromosome	2	35	225415	225449	1.3e-06	Chromosome	38	69	3427118	3427086	1.7e-05
608920_3	GGCCGACTGATTAATGAGGGTTAATCCTAACCCTCATTGATCCTATGTTACCCTTGTTTGCCCGTCAGCGGCCGACTGATTAATGAGGGTTAATCCTAACCCTCATTGATCCTATGTTACCCTTGTTTGCCCGTCCGCG	Chromosome	71	95	2312828	2312804	3.1e-06	Chromosome	96	138	837497	837455	3.1e-16
609431_3	GGGTAGAACGGCGGACTGTTAACTACTCAGCGGGTAGAACGGCGGACTGTTAAG	Chromosome	2	22	2044566	2044586	0.00015	Chromosome	27	53	2058091	2058065	0.00015
609502_3	GGGTTAGAGCGCACCCCTGATAAGGGTGAGGAGACTCAGCGGGTTAGAGCGCACCCCTGATAAGGGTGAGGC	Chromosome	2	31	3427135	3427106	2.2e-09	Chromosome	35	71	225391	225427	6.2e-10
609970_3	GGTAGAACGGCGGACTGTTAATCCGTATGTCACTGGTTCGAGTCCAGTCAGAGGAGCCGAACTCAGCGGTAGAACGGCGGACTGTTAATCCGTATGTCACTGGTTCGAGTCCAGTCAGAGGAGCCA	Chromosome	1	65	2062277	2062341	3.5e-25	Chromosome	67	126	2058086	2058027	9.8e-26
610515_3	GGTTTTTTGCTCGTCAGGAGTGGAGCTCGCCGAAAAAAACAAAAAAAAGGCCAAACTCCCTAAGACTCAGCGGTTTTTTGCTCGTCAGGAGTGGAGCTCGCCGAAAAAAACAAAAAAAAGGCCAAACTCCCTAAGAACAG	Chromosome	73	103	3969174	3969204	6.8e-08	Chromosome	103	120	4479981	4479964	0.025
610716_3	GTACTCAGCCTGCTGTGTGTAGTCTTTGCCCATCTCCCAGGGCTGATTATTACTACACACTGCTGTGTGTAGTCTTTGCCCATCTCCCAGGGCTGATTATTACTACACACAGCAGT	Chromosome	61	89	1770433	1770461	1.5e-08	Chromosome	89	116	1103308	1103280	0.00012
611050_3	GTCCTCTGTAGTTCAGTCGGTAGAACGGCGGACTGTTAATCCGTATGTCACTGGTTCGAGTCCAGGCGTCCTCTGTAGTTCAGTCGGTAGAACGGCGGACTGTTAATCCGTATGTCACTGGTTCGAGTCCAGTCAGAGG	Chromosome	2	65	2058102	2058039	6.6e-28	Chromosome	69	139	2044549	2044619	8.4e-32
611353_3	GTGCTGTGTGTAGTCTTTGCCCATCTCATTACTACACACAGCAGTTCACTCAGCGTGCTGTGTGTAGTCTTTGCCCATCTCATTACTACACACAGCAGTG	Chromosome	56	81	1770433	1770458	5.8e-07	Chromosome	82	100	1103297	1103279	0.0045
611355_3	GTGCTGTGTGTAGTCTTTGCCCATCTCTTTTACCCATTTAGGGCTGATTATTACTACACACAGCGTGCTGTGTGTAGTCTTTGCCCATCTCTTTTACCCATTTAGGGCTGATTATTACTACACACAGCAGTG	Chromosome	66	91	1770433	1770458	8.2e-07	Chromosome	92	132	1103320	1103279	8.1e-12
611354_3	GTGCTGTGTGTAGTCTTTGCCCATCTCCCTTTACCCATTTAGGGCTGATTTATTACTACACACAGTCAGCGTGCTGTGTGTAGTCTTTGCCCATCTCCCTTTACCCATTTAGGGCTGATTTATTACTACACACAGCAGAA	Chromosome	72	99	1770433	1770460	6.8e-08	Chromosome	100	138	1103319	1103281	5.2e-14
611326_3	GTGCCAGCGGTCCGGCCGGGAACTCAAAGGAGACTGCCAGTGATAAACTGGAGGAAGGTGGGGATGCTGCGCTAATGGCAGGGAATGTCGCGCTGGCAGCTGATGTACCCGCAGGCGTCACACTGGCC	Chromosome	2	66	4209272	4209336	1.7e-28	Chromosome	66	127	1301227	1301288	7.7e-27
612103_3	GTTGAAAAAGATGGGGGGGCCGTTTTTGTTTTTGAACAGCCCCCTCTCTGACCATTCTCAGCGTTGAAAAAGATGGGGGGGCCGTTTTTGTTTTTGAACAGCCCCCTCTCTGACCC	Chromosome	62	91	2288574	2288545	1.9e-07	Chromosome	92	116	922663	922639	2.5e-06
612216_3	GTTGCTGTGTGTAGTCTTTGCCCATCTCCCATTTTACCCATTTAGGGCTGATTATTACTACACACAGCAGTG	Chromosome	2	31	1770432	1770461	2.2e-09	Chromosome	31	72	1103321	1103279	1e-12
612212_3	GTTGCTGTGTGTAGTCTTTGCCCATCTCATTACTACACACAGCAGTTTACTCAGCGTTGCTGTGTGTAGTCTTTGCCCATCTCATTACTACACACAGCAGTT	Chromosome	2	28	1770432	1770458	1.7e-07	Chromosome	29	46	1103297	1103280	0.017
612213_3	GTTGCTGTGTGTAGTCTTTGCCCATCTCCATTATTACTACACACAGCAGTGCTTACTCAGCGTTGCTGTGTGTAGTCTTTGCCCATCTCCATTATTACTACACACAGCAGTGCA	Chromosome	63	90	1770432	1770459	5.3e-08	Chromosome	92	114	1103299	1103277	3.2e-05
612220_3	GTTGCTGTGTGTAGTCTTTGCCCATCTCCCCTTATCTTTGTCTGTCGCTTTAGACTATACACAGCATAA	Chromosome	2	30	1770432	1770460	7.6e-09	Chromosome	31	69	1216677	1216715	9.7e-13
612219_3	GTTGCTGTGTGTAGTCTTTGCCCATCTCCCCGCTTAGACTATACACAGCATAGCACTCAGCGTTGCTGTGTGTAGTCTTTGCCCATCTCCCCGCTTAGACTATACACAGCATAG	Chromosome	2	30	1770432	1770460	1.5e-08	Chromosome	34	52	1216696	1216714	0.0053
612221_3	GTTGCTGTGTGTAGTCTTTGCCCATCTCCCGCTCAGACTATACACAGCATATTACTCAGCGTTGCTGTGTGTAGTCTTTGCCCATCTCCCGCTCAGACTATACACAGCATAA	Chromosome	62	90	1770432	1770460	1.4e-08	Chromosome	95	112	1216698	1216715	0.019
612217_3	GTTGCTGTGTGTAGTCTTTGCCCATCTCCCATTTTCGTCTGTCGCTTTAGACTATACACAGCATAAAACTCAGCGTTGCTGTGTGTAGTCTTTGCCCATCTCCCATTTTCGTCTGTCGCTTTAGACTATACACAGCATAG	Chromosome	2	31	1770432	1770461	5.3e-09	Chromosome	31	66	1216680	1216715	1.1e-10
612218_3	GTTGCTGTGTGTAGTCTTTGCCCATCTCCCATTTTTGTCTGTCGCTTTAGACTATACACAGCATATGACTCAGCGTTGCTGTGTGTAGTCTTTGCCCATCTCCCATTTTTGTCTGTCGCTTTAGACTATACACAGCATAC	Chromosome	2	31	1770432	1770461	5.3e-09	Chromosome	31	65	1216680	1216714	8.7e-12
612215_3	GTTGCTGTGTGTAGTCTTTGCCCATCTCCCACGATGGGCTTTTTTTTTTATTACTACACACAGCGTTGCTGTGTGTAGTCTTTGCCCATCTCCCACGATGGGCTTTTTTTTTTATTACTACACACAGCAGTG	Chromosome	66	111	1770432	1770477	6.3e-18	Chromosome	111	132	1103300	1103279	0.00014
612228_3	GTTGCTGTGTGTAGTCTTTGCCCATCTCCTTTAGACTATACACAGCATTCACTCAGCGTTGCTGTGTGTAGTCTTTGCCCATCTCCTTTAGACTATACACAGCATA	Chromosome	59	86	1770432	1770459	4.8e-08	Chromosome	86	106	1216694	1216714	0.00038
612230_3	GTTGCTGTGTGTAGTCTTTGCCCATCTCTTTTATATTCTACCCATTTAGGGCTGATTTATTACTACACACAGCAGTT	Chromosome	2	28	1770432	1770458	1.1e-07	Chromosome	29	76	1103327	1103280	1.1e-17
612231_3	GTTGCTGTGTGTAGTCTTTGCCCATCTCTTTTATATTTACCCATTTAGGGCTGATTTATTACTACACACAGCAGT	Chromosome	2	28	1770432	1770458	1.1e-07	Chromosome	29	75	1103327	1103280	1.8e-15
612224_3	GTTGCTGTGTGTAGTCTTTGCCCATCTCCCTCATTTTTGTCTGTCGCTTTAGACTATACACAGCGTTGCTGTGTGTAGTCTTTGCCCATCTCCCTCATTTTTGTCTGTCGCTTTAGACTATACACAGCATAA	Chromosome	66	94	1770432	1770460	1.8e-08	Chromosome	97	132	1216680	1216715	2.3e-12
612232_3	GTTGCTGTGTGTAGTCTTTGCCCCCTGTCTGTCGCTTTAGACTATACACAGCATAACACTCAGCGTTGCTGTGTGTAGTCTTTGCCCCCTGTCTGTCGCTTTAGACTATACACAGCATAC	Chromosome	2	23	1770432	1770453	0.00012	Chromosome	26	56	1216685	1216715	1.2e-09
612279_3	GTTGTATCGGTGGTGGTTCTTCTTTTTGCAGATCCACCACCGCTCCGATGATACTCAGCGTTGTATCGGTGGTGGTTCTTCTTTTTGCAGATCCACCACCGCTCCGATGG	Chromosome	1	24	1908503	1908480	8.5e-06	Chromosome	24	53	1450748	1450777	1.8e-07
612626_3	GTTTCCCTGGTGTTGGCGCAGTATCCGCGCACCCCGGTCAGCTGCAAAAACACCAGGCTCCCACTCAGCGTTTCCCTGGTGTTGGCGCAGTATCCGCGCACCCCGGTCAGCTGCAAAAACACCAGGGAAATC	Chromosome	71	108	3350642	3350679	8.1e-12	Chromosome	108	131	3933618	3933641	1.1e-05
612640_3	GTTTCCCTGGTGTTGGCGCAGTATTCGCGCACCCCGGTCTACCTTGAGCAGCTGCAAAAACACCAGGGAAATG	Chromosome	2	41	3350642	3350681	6.3e-15	Chromosome	41	72	3933610	3933641	1.8e-10
612647_3	GTTTCCCTGGTGTTGGCGCAGTTTATAAAGTTAATGTCCGCACCAGGAGTCGGTTATGTTTCTTATAATTACCAGGGATACGC	Chromosome	2	22	3350642	3350662	0.00027	Chromosome	23	82	3654650	3654709	5.7e-26
612711_3	GTTTCCTTGCCATAGACACCATCCCTGTCTTCCCCCACATGACGATAAAAACAGGCGGCAAGGGACTCAGCGTTTCCTTGCCATAGACACCATCCCTGTCTTCCCCCACATGATGATAAAAACAGGGGGCAAGGGATGTG	Chromosome	73	115	4106331	4106373	1.5e-14	Chromosome	113	139	981024	981050	2.4e-07
612832_3	GTTTCTTTGCTGCTGTTGGTAACTCAGCGTTTCTTTGCTGCTGTTGGA	Chromosome	2	20	1517159	1517141	0.0015	Chromosome	25	42	1573652	1573669	0.0055
612895_3	GTTTGCCTGGCGGCCGTAGCGCGGTGGTCCCACCTGACCCCACGCCGAACTCAGAAGTGAAACGCAGGGAACTGCCAGGCATCC	Chromosome	2	65	228754	228817	1.6e-26	Chromosome	66	83	2726085	2726068	0.013
615260_3	TAACTCAGCCATTGCTGTGTGTAGTCTTGCCCATCTCCCATTACTACACACAGCATTGCTGTGTGTAGTCTTGCCCATCTCCCATTACTACACACAGCAGTG	Chromosome	55	84	1770431	1770461	7.7e-06	Chromosome	84	102	1103297	1103279	0.0046
615680_3	TAAGAGCCTGCAAACACACAACACAATTTGTGTTGTTGTGTTTGCAATCGGTCATACTCAGCTAAGAGCCTGCAAACACACAACACAATTTGTGTTGTTGTGTTTGCAATCGGTCA	Chromosome	64	89	2427856	2427831	7e-07	Chromosome	90	115	2942768	2942793	3.3e-05
615935_3	TAAGGAGGGGGTCGGCGGTTCGATCCCGTCATCACCCACCACTCAGCTAAGGAGGGGGTCGGCGGTTCGATCCCGTCATCACCCACCACTA	Chromosome	2	44	781104	781146	1.8e-16	Chromosome	49	90	2521087	2521128	6.6e-16
617345_3	TAATTGCGGTGCTTTTTCCATCTCAGCTAATTGCGGTGCTTTTTCA	Chromosome	12	29	2528150	2528167	0.0051	Chromosome	27	44	2942881	2942898	0.0051
617576_3	TACAAGGAGGGGGCGGCGGTTCGATCCCGTCATCACTCAGCTACAAGGAGGGGGCGGCGGTTCGATCCCGTCATCACCCACCT	Chromosome	1	39	781101	781140	2.7e-09	Chromosome	42	82	2521084	2521125	4.5e-12
617586_3	TACAAGGAGGGGGTCGGCGGTTCGATCCCGTCATCACTCAGCTACAAGGAGGGGGTCGGCGGTTCGATCCCGTCATCACCCACCG	Chromosome	1	40	780798	780837	3.6e-13	Chromosome	43	84	2520964	2521005	6e-16
618130_3	TACCTTGAGCAGCTGCAAAAACACCAGGGAAATACCTTTCCCTGGTGTTGGCGCAGTATTCGCGCACCCCGGTCTC	Chromosome	2	39	3933610	3933647	4e-12	Chromosome	37	75	3350642	3350680	2.4e-14
618903_3	TACTGCCTTTGGTAGAGGAAAGTGCTAAATAATAATCAATTGTTAAATTATTCAGCTACTGCCTTTGGTAGAGGAAAGTGCTAAATAATAATCAATTGTTAAATTATTT	Chromosome	2	28	1299472	1299498	1.8e-07	Chromosome	25	52	1300694	1300721	5e-08
619382_3	TAGAAGTGATGGCCAATATCGAAGCGAAATATCATCTTAATGATCCGATCGATATTGGCCATTTTTCAGCTAGAAGTGATGGCCAATATCGAAGCGAAATATCATCTTAATGATCCGATCGATATTGGCCATTTTTTTC	Chromosome	72	120	1303027	1303075	1.4e-19	Chromosome	120	138	507269	507287	0.0068
619412_3	TAGACACCATCCCTGTCTTCCCCCACATTTGCTGCAGCGGGTGGTGTCGCGAAACTCAGCTAGACACCATCCCTGTCTTCCCCCACATTTGCTGCAGCGGGTGGTGTCGCGG	Chromosome	1	28	4106342	4106369	5.2e-08	Chromosome	29	51	4177512	4177534	3.1e-05
619814_3	TAGCACTCAGCGAGCTGCAAAAACACCAGGGAAATTTTCCCTGGTGTTGGCGCAGTATTCGCGCACCCCGGTCCAG	Chromosome	13	35	3933619	3933641	1.9e-05	Chromosome	36	76	3350642	3350682	8.6e-14
620095_3	TAGCTCAGCTGGGAGAGCGCCTGCTTTGCACGCAGGAGGTCTGCGGTTCGATCCCGCATAGCTAGCTCAGCTGGGAGAGCGCCTGCTTTGCACGCAGGAGGTCTGCGGTTCGATCCCGCATAGCTCCACCAG	Chromosome	1	63	3427026	3426964	2.2e-27	Chromosome	63	131	225507	225575	1e-30
620096_3	TAGCTCAGCTGGGAGAGCGCCTGCTTTGCACGCAGGAGGTCTGCGGTTCGATCCCGCATAGCTTCAGCTAGCTCAGCTGGGAGAGCGCCTGCTTTGCACGCAGGAGGTCTGCGGTTCGATCCCGCATAGCTCCACCAG	Chromosome	1	66	225507	225572	2.3e-27	Chromosome	69	137	4037267	4037335	1.1e-30
621138_3	TAGTTCAGTCGGTAGAACGGCGGACTGTCAATCCGTATGTCACTGGTTCGAGTCCAGTCAGAGGACAGCTAGTTCAGTCGGTAGAACGGCGGACTGTCAATCCGTATGTCACTGGTTCGAGTCCAGTCAGAGGAGCCAG	Chromosome	1	65	2044556	2044620	8.5e-27	Chromosome	70	138	2059858	2059926	5.1e-29
621153_3	TAGTTCAGTCGGTTAGAATACCTGCCTGTCACGCAGGGGGTCGCGGGTTCGAGTCCCGTCCGTTCGCTAGTTCAGTCGGTTAGAATACCTGCCTGTCACGCAGGGGGTCGCGGGTTCGAGTCCCGTCCGTTCCGCCAA	Chromosome	1	65	228935	228999	1.8e-28	Chromosome	68	137	3946879	3946948	3e-31
621154_3	TAGTTCAGTCGGTTAGAATACCTGCCTGTCACGCAGGGGGTCGCGGGTTCGAGTCCCGTCCGTTCGCTAGTTCAGTCGGTTAGAATACCTGCCTGTCACGCAGGGGGTCGCGGGTTCGAGTCCCGTCCGTTCCGCCAG	Chromosome	1	65	228935	228999	1.8e-28	Chromosome	68	137	236938	237007	3e-31
621141_3	TAGTTCAGTCGGTAGAACGGCGGACTGTTAATCCGTATGTCACTGGTTCGAGTCCAGTCAGAGGAAGCTAGTTCAGTCGGTAGAACGGCGGACTGTTAATCCGTATGTCACTGGTTCGAGTCCAGTCAGAGGAGCG	Chromosome	1	65	2059858	2059922	1.8e-28	Chromosome	69	135	2044556	2044622	1.4e-29
622277_3	TATCGAGTCTCCTTGTTTCGACTTAAGCTGGCAATTGGATTGCCAGCTTTCTTTTAATGTCGAAACAAGGAGCAATC	Chromosome	1	57	3658039	3657983	2.4e-24	Chromosome	56	77	4085845	4085824	6.9e-05
622750_3	TATGAAAAAACGTATCCCCCTCTCCTGGAGGAAGGTGGGGATGACGTCGACTCAGCTATGAAAAAACGTATCCCCCTCTCCTGGAGGAAGGTGGGGATGACGTG	Chromosome	1	28	57110	57082	0.0001	Chromosome	25	48	2729986	2729963	7.9e-06
622967_3	TATGATGCTTGCTCGTACCAGGCCCCTGCATGGAGATTAACTCAATCTAGAGGGTATTAATAATGAAAGCTACTAAACTGGTACTGGGCGCGGTG	Chromosome	1	30	1958492	1958463	3.3e-09	Chromosome	29	94	1757387	1757452	3.2e-29
623062_3	TATGCCGCTGCACCCTCAACTTACGTTATCCGTTGTTGAGGGTGCATGCTGCCTACTCAGCTATGCCGCTGCACCCTCAACTTACGTTATCCGTTGTTGAGGGTGCATGCTGCA	Chromosome	62	92	4242605	4242575	1.1e-09	Chromosome	93	114	2700517	2700538	0.00011
623413_3	TATGTCACTGGTTCGAGTCCAGTCAGAGGAGCCGAACTCAGCTATGTCACTGGTTCGAGTCCAGTCAGAGGAGCCC	Chromosome	1	40	2062302	2062341	1.4e-11	Chromosome	43	75	2058060	2058028	5.2e-11
624091_3	TATTCCCCTGGTATGTGTATGTTAACCGAGCAGTAGCGACGTGGCTACGATTGCATTCCAGGGGAATCTTGCGG	Chromosome	1	20	3658995	3659014	0.00084	Chromosome	18	74	1289183	1289239	1.1e-22
624690_3	TATTGCTGTCTGTAGTCTTTGCCCATCTCCCGTTTTATATTCTACCCATTTAGGGCTGATTTATTACTACACACAGCAGTGCAG	Chromosome	2	31	1770431	1770460	1.3e-07	Chromosome	32	83	1103328	1103277	7.6e-20
624701_3	TATTGCTGTGTGTAGTCTTTGCCCATCTCCATTTTACCCATTTAGGGCTATTTATTACTACACACAGCAGTGC	Chromosome	2	30	1770431	1770459	8.2e-09	Chromosome	31	73	1103321	1103278	2.9e-13
624699_3	TATTGCTGTGTGTAGTCTTTGCCCATCCCCTTTATTACTACACACAGCAGTGAGACTTAGCTATTGCTGTGTGTAGTCTTTGCCCATCCCCTTTATTACTACACACAGCAGTGC	Chromosome	63	91	1770431	1770459	6.9e-07	Chromosome	92	114	1103300	1103278	3.2e-05
624700_3	TATTGCTGTGTGTAGTCTTTGCCCATCTCATTAGTTTTATATTCTACCCATTTAGGGCTGATTTATTACTACACACAGCAGTGCA	Chromosome	2	29	1770431	1770458	3.6e-08	Chromosome	29	85	1103333	1103277	1.3e-22
624706_3	TATTGCTGTGTGTAGTCTTTGCCCATCTCCTTTATATTCTACCCATTTAGGGCTGATTTATTACTACACACAGCAGTGAAAA	Chromosome	2	30	1770431	1770459	9.6e-09	Chromosome	31	78	1103326	1103279	1.2e-17
624703_3	TATTGCTGTGTGTAGTCTTTGCCCATCTCCCTCTATTACTACACACAGCAGTGCACAACTCAGCTATTGCTGTGTGTAGTCTTTGCCCATCTCCCTCTATTACTACACACAGCAGTGCAG	Chromosome	66	95	1770431	1770460	4.4e-09	Chromosome	98	119	1103298	1103277	0.00012
624705_3	TATTGCTGTGTGTAGTCTTTGCCCATCTCCCTTATTCTTGTCTGTCGCTTTAGACTATACTCAGCTATTGCTGTGTGTAGTCTTTGCCCATCTCCCTTATTCTTGTCTGTCGCTTTAGACTATACACAGCATAC	Chromosome	67	96	1770431	1770460	5e-09	Chromosome	96	133	1216677	1216714	8.3e-12
625938_3	TCAGACTCAGCCTGGTCTGGTCGTGGAGCAACTGCGCTGCATTACTAACGCTAAGCAGCGCATTCTGTTCCCCTGA	Chromosome	13	50	4218769	4218806	8.6e-14	Chromosome	51	74	4429552	4429575	5.2e-06
626095_3	TCATCTCTCGTTTATTTATTACTCAGCTCATCTCTCGTTTATTTAG	Chromosome	7	25	4243485	4243467	0.0014	Chromosome	28	45	3888602	3888619	0.0051
626168_3	TCCACTCAGCAAGCTGCAAAAACACCAGGGAAATTTTCCCTGGTGTTGGCGCAGTATTCGCGCACCCCGGTCTCA	Chromosome	12	34	3933619	3933641	1.8e-05	Chromosome	35	73	3350642	3350680	2.4e-14
626401_3	TCCTACTCAGCAAGCTGCAAAAACACCAGGGAAATTTTCCCTGGTGTTGGCGCAGTATTCGCGCACCCCGGTCCAG	Chromosome	13	35	3933619	3933641	1.9e-05	Chromosome	36	76	3350642	3350682	8.6e-14
627010_3	TCGTACTCAGTGTTGCTGTGTGTAGTCTTTGCCCATCTCCCTTTGTCTGTCGCTTTAGACTATACACAGCAACAGA	Chromosome	13	41	1770432	1770460	8.7e-09	Chromosome	42	71	1216683	1216712	2.4e-09
626950_3	TCGGTAGAACGGCGGACTGTTAATCCGTATGTCACTGGTTCGAGTCCAGTCAGCTCGGTAGAACGGCGGACTGTTAATCCGTATGTCACTGGTTCGAGTCCAGTCC	Chromosome	1	53	2059866	2059918	6.1e-22	Chromosome	55	105	2058087	2058037	7.9e-21
627170_3	TCTAATACTCAGCGAGCTGCAAAAACACCAGGGAAATTTTCCCTGGTGTTGGCGCAGTATTCGCGCACCCCGGTGAGA	Chromosome	15	37	3933619	3933641	1.9e-05	Chromosome	38	74	3350642	3350678	3.2e-13
627284_3	TCTATCAGGCACTGTTGGCAAAGGGCAGTGGTCCTAAGCGCACTTTGTCAACAGTCTAGCCCGATGGCC	Chromosome	2	34	4216071	4216103	4.5e-11	Chromosome	36	57	3705955	3705934	0.0027
627406_3	TCTCCAACTCAGCAATTGCTGTGTGTAGTCTTTGCCCATCTCCTCGTCTGTCGCTTTAGACTATACACAGCATACAG	Chromosome	14	43	1770430	1770459	2.5e-09	Chromosome	46	74	1216686	1216714	8.8e-09
627536_3	TCTCGCACTCAGCAATTGCTGTGTGTAGTCTCTGCCCATCTCCCAGGGCTGATTTATTACTACACACAGCAGTGCAGA	Chromosome	14	45	1770430	1770461	9e-09	Chromosome	45	76	1103308	1103277	1.9e-10
627813_3	TCTGCAACTCAACGTTGCTGTGTGTAGTCTTTGCCCATCTTTTTGTCTGTCGCTTTAGACTATACACAGCATACAGAT	Chromosome	15	40	1770432	1770457	4.2e-07	Chromosome	40	73	1216681	1216714	1.5e-11
628123_3	TCTGTTACTCAGCTCTCCCAGTGGAGGCTTTTTTTTTGCGTACACTGCTGGCGCAACCTCTGCTGTGGATGCTAGATC	Chromosome	15	35	1799174	1799154	0.00025	Chromosome	35	72	1017829	1017792	8.9e-14
628156_3	TCTTAAACTCAGCTATTGCTGTGTGTAGTCTTTGCCCATCTCCAGGGCTGATTTATTACTACACACAGCAGTGCAAGA	Chromosome	15	43	1770431	1770459	9e-09	Chromosome	44	76	1103308	1103276	5.4e-11
628245_3	TCTTATACTCAGCTTTGCTGTGTGTAGTCTTCGCCCATCTCTTTTGTCTGTCGCTTTAGACTATACACAGCATAAAGA	Chromosome	15	41	1770432	1770458	5.4e-06	Chromosome	42	75	1216682	1216715	1.5e-11
628403_3	TCTTCTACTCAGCGATTGCTGTGTGTAGTCTTTGCCCATCTCTTCGTCTGTCGCTTTAGACTATACACAGCATAAAGA	Chromosome	15	42	1770431	1770458	3.2e-08	Chromosome	46	75	1216686	1216715	2.5e-09
628485_3	TCTTGCACTCAGCGATTGCTGTGTGTAGTCTTTGCCCATCTCCCAGGGCTGATTTATCACTACACACAGCAGTGCAGA	Chromosome	15	45	1770431	1770461	7e-10	Chromosome	45	76	1103308	1103277	9e-09
628490_3	TCTTGCACTCAGCGTTGCTGTGTGTAGTCTTTGCCCATCTCCCATTTCGTCTGTCGCTTTAGACTATACACAGCAAGA	Chromosome	15	44	1770432	1770461	2.5e-09	Chromosome	45	75	1216682	1216712	3.2e-08
628492_3	TCTTGCACTCAGCTATTGCTGTGTGTAGTCTTTGCCCATCTCCCAGGGCTGATTTACTACTACACACAGCAGTGCAGA	Chromosome	15	45	1770431	1770461	7e-10	Chromosome	45	76	1103308	1103277	9e-09
628663_3	TCTTTCACTCAGCGTTGCTGTGTGTAGTCTTTGCCCATCTCCTTTGTCTGTCGCTTTAGACTATACACAGCATAAAGA	Chromosome	15	42	1770432	1770459	3.2e-08	Chromosome	43	75	1216683	1216715	5.4e-11
628759_3	TCTTTTACTCAGCGAGCTGCAAAAACACCAGGGAAATTTTCCCTGGTGTTGGCGCAGTATTCGCGCACCCCGGTCAGA	Chromosome	15	37	3933619	3933641	1.9e-05	Chromosome	38	75	3350642	3350679	8.9e-14
628789_3	TCTTTTTCCCCTGGTATGTGTATTTTAGCCAGGGGGCGGGGATTTAAGGTTACTCAGCTCTTTTTCCCCTGGTATGTGTATTTTAGCCAGGGGGCGGGGATTTAAGGG	Chromosome	6	23	3658997	3659014	0.018	Chromosome	22	49	2538697	2538670	5e-08
629573_3	TGAGTCTCCTTGTTTCGACTTAAGCTGGCAATTGGATTGCCAGCTTTCTTTTGACAATGTCGAAACAAGGAGCAATCCC	Chromosome	2	52	3658035	3657985	5.4e-21	Chromosome	52	78	4085849	4085823	1.2e-07
629966_3	TGCAGGGGGTCGCGGGTTGAGTCCCGTCCGTTCCGCCACTACTCAGCTGCAGGGGGTCGCGGGTTGAGTCCCGTCCGTTCCGCCAG	Chromosome	2	45	236970	237014	4.7e-12	Chromosome	49	85	228967	229004	7.9e-10
630198_3	TGCTACTCAGCGATATCTCTCTTAATACTGAGAGTGGATCGCCAGGGAATTTTTTTCCCTGGTGTTGGCGCAGTGA	Chromosome	13	53	486037	485997	1.9e-15	Chromosome	54	74	3350642	3350662	0.00024
630287_3	TGCTGTGTGTAGTCTTTGCCCATCTCCTTTATTACTACACTCAGCTGCTGTGTGTAGTCTTTGCCCATCTCCTTTATTACTACACACAGCAGTG	Chromosome	46	72	1770433	1770459	1.5e-07	Chromosome	73	94	1103300	1103279	9e-05
630611_3	TGGGAGAGCGCCTGCTTTGCTTACTCAGCTGGGAGAGCGCCTGCTTTGCC	Chromosome	1	20	3427017	3426998	0.00046	Chromosome	24	49	4037270	4037295	2.1e-07
630704_3	TGGTAGAACGGCGGACTGTTAATCCACTCAGCTGGTAGAACGGCGGACTGTTAATG	Chromosome	2	25	2062277	2062300	3.3e-06	Chromosome	28	55	2058091	2058064	4.3e-05
630708_3	TGGTAGAACGGCGGACTTTAATCCGTATGTCACTGGTTCGAGTCCAGTCAGAGGAGCCCGACTCAGCTGGTAGAACGGCGGACTTTAATCCGTATGTCACTGGTTCGAGTCCAGTCAGAGGAGCCA	Chromosome	2	58	2044566	2044623	9.8e-21	Chromosome	63	126	2058091	2058027	2.7e-21
630796_3	TGGTTAGAGCGCACCCCTGATAAGGGTGACAACTCAGCTGGTTAGAGCGCACCCCTGATAAGGGTGAG	Chromosome	1	29	4037157	4037185	7.4e-09	Chromosome	33	68	225391	225426	4.4e-11
631468_3	TGTGTGTAGTCTTTGCCCATCTCAGGGCTGATTTATTACTGCACTCAGCTGTGTGTAGTCTTTGCCCATCTCAGGGCTGATTTATTACTACACACAGCG	Chromosome	48	72	1770434	1770458	2.1e-06	Chromosome	73	98	1103308	1103283	5.7e-07
632032_3	TTACTCAGCCATTGCTGTGTGTAGTCTTTGCCCATCTCAGGGCTGATTATTACTACACACAGCATTGCTGTGTGTAGTCTTTGCCCATCTCAGGGCTGATTATTACTACACACAGCAGTG	Chromosome	64	91	1770431	1770458	5.7e-08	Chromosome	92	120	1103308	1103279	3.4e-05
632054_3	TTACTCAGCCTCCCCTGGTATGTGTATCCACCAATCGATGCTCGCTGTTCACTACCAGGGGAAGGCCGAGATC	Chromosome	11	33	3658998	3659020	1.8e-05	Chromosome	32	67	923090	923125	4.9e-11
632033_3	TTACTCAGCCATTGCTGTGTGTAGTCTTTGCCCATCTCTTATTTTGTCTGTCGCTTTAGACTATACACAGCATTGCTGTGTGTAGTCTTTGCCCATCTCTTATTTTGTCTGTCGCTTTAGACTATACACAGCATA	Chromosome	72	99	1770431	1770458	6.5e-08	Chromosome	103	135	1216682	1216714	1.1e-10
631998_3	TTACTCAGCCACAAGGAGGGGGTCGGCGGTTCGATCCCGTCATCACCCACAAGGAGGGGGTCGGCGGTTCGATCCCGTCATCACCCACC	Chromosome	11	50	781102	781141	8.3e-15	Chromosome	49	89	2520965	2521005	2.3e-15
632042_3	TTACTCAGCCGCAGGGGGTCGCGGGTTCGAGTCCCGTCCGTTCCGCAGGGGGTCGCGGGTTCGAGTCCCGTCCGTTCCGCC	Chromosome	10	46	228966	229002	3.4e-13	Chromosome	44	81	3946910	3946947	9.4e-14
632084_3	TTACTCAGCGAGCTGGGAGAGCGCCTGCTTTGCACGCAGGAGCTGGGAGAGCGCCTGCTTTGCACGCAGGAGGT	Chromosome	11	42	225513	225544	1.8e-10	Chromosome	41	74	4037273	4037306	1.4e-11
632555_3	TTCCTCTGTAGTTCAGTCGGTAGAACGGCGGACTGTTAATCCGTATGTCACTGGTTCGAGTCCAGCAGCTTCCTCTGTAGTTCAGTCGGTAGAACGGCGGACTGTTAATCCGTATGTCACTGGTTCGAGTCCAGTCAGTG	Chromosome	1	65	2059850	2059914	1.8e-28	Chromosome	70	138	2062259	2062327	1.1e-30
632572_3	TTCCTCTGTAGTTCAGTCGGTAGAACGGCGGACTGTTAATCCGTATGTCCTGGTTCGAGTCCAGTCAGCTTCCTCTGTAGTTCAGTCGGTAGAACGGCGGACTGTTAATCCGTATGTCCTGGTTCGAGTCCAGTCAGAGG	Chromosome	1	68	2058103	2058035	8.6e-27	Chromosome	70	140	2062259	2062330	1.8e-28
632554_3	TTCCTCTGTAGTTCAGTCGGTAGAACGGCGGACTGTTAATCCGTATGTCACTGGTTCGAGTCCAGCAGCTTCCTCTGTAGTTCAGTCGGTAGAACGGCGGACTGTTAATCCGTATGTCACTGGTTCGAGTCCAGTCAGTA	Chromosome	1	65	2044548	2044612	1.8e-28	Chromosome	70	138	2059850	2059918	1.1e-30
632933_3	TTGCACCCTCAACTTACGTTGTTGTTGAGGGTGCATGTGACTCAGCTTGCACCCTCAACTTACGTTGTTGTTGAGGGTGCATGG	Chromosome	48	66	4242597	4242579	0.0036	Chromosome	66	83	2700516	2700533	0.013
633013_3	TTGCTGTGTGTAGTCTTTGCCCATCTCCCTTTACCCATTTAGGGCTGATTTATCACTACACACAGTCAGCTTGCTGTGTGTAGTCTTTGCCCATCTCCCTTTACCCATTTAGGGCTGATTTATCACTACACACAGCAGTG	Chromosome	71	99	1770432	1770460	1.9e-08	Chromosome	100	140	1103319	1103279	1.9e-13
633388_3	TTTACTCAGCATTGCTGTGTGTAGTCTTTGCCCATCTCCCTTTTTGTCTGTCGCTTCAGACTATACACAGCATAC	Chromosome	11	40	1770431	1770460	2.4e-09	Chromosome	41	74	1216681	1216714	6.6e-10
632553_3	TTCCTCTGTAGTTCAGTCGGTAGAACGGCGGACTGTTAATCCGTATGTCACTGGTTCGAGTCCAGCAGCTTCCTCTGTAGTTCAGTCGGTAGAACGGCGGACTGTTAATCCGTATGTCACTGGTTCGAGTCCAGTCAGAG	Chromosome	1	65	2062259	2062323	1.8e-28	Chromosome	70	140	2044548	2044618	8.5e-32
633563_3	TTTCACTCAGCGATTGCTGTGTGTAGTCTTTGCCCATCTCTTTTGTCTGTCGCTTTAGACTATACACAGCATACAG	Chromosome	13	40	1770431	1770458	3.1e-08	Chromosome	41	73	1216682	1216714	5.2e-11
633672_3	TTTCCCTGGTGTTGGCGCAGTTTACACCAGGGCATTGATGTTACTCAGCTTTCCCTGGTGTTGGCGCAGTTTACACCAGGGCATTGATGG	Chromosome	50	70	3350642	3350662	0.00031	Chromosome	71	89	1306540	1306558	0.004
633733_3	TTTCCTTGCCATAGACACCATCCCTGTCTTCCCCCACATGTCAGTCACGGCATTGGGTTGGTGTTCAGCTTTCCTTGCCATAGACACCATCCCTGTCTTCCCCCACATGTCAGTCACGGCATTGGGTTGGTGTTTGGTAA	Chromosome	70	109	4106331	4106370	1.5e-14	Chromosome	109	139	3043088	3043058	1.5e-09
634091_3	TTTGCTGTGTGTAGTCTTGCCCATCTCCCTTTAGACTATACACAGCATAGTACTCAGCTTTGCTGTGTGTAGTCTTGCCCATCTCCCTTTAGACTATACACAGCATAC	Chromosome	60	87	1770432	1770460	0.00011	Chromosome	87	107	1216694	1216714	0.00039
634092_3	TTTGCTGTGTGTAGTCTTTGCCCATCCCCATTTATTACTACACACAGCTTTGCTGTGTGTAGTCTTTGCCCATCCCCATTTATTACTACACACAGCAGTG	Chromosome	50	77	1770432	1770459	2.1e-06	Chromosome	78	100	1103301	1103279	2.7e-05
634099_3	TTTGCTGTGTGTAGTCTTTGCCCATCTCCCTGTCGCTTAGACTATACACAGCATAGAACTCAGCTTTGCTGTGTGTAGTCTTTGCCCATCTCCCTGTCGCTTAGACTATACACAGCATAC	Chromosome	2	30	1770432	1770460	1.6e-08	Chromosome	30	55	1216688	1216714	0.0016
634095_3	TTTGCTGTGTGTAGTCTTTGCCCATCTCCAGGGCTGATTTATTACTACACACAGCAGTAAACTCAGCTTTGCTGTGTGTAGTCTTTGCCCATCTCCAGGGCTGATTTATTACTACACACAGCAGTG	Chromosome	69	96	1770432	1770459	6e-08	Chromosome	97	126	1103308	1103279	4.6e-09
634103_3	TTTGCTGTGTGTAGTCTTTGCCCATCTCCCTTTATCACTACACACAGCTTTGCTGTGTGTAGTCTTTGCCCATCTCCCTTTATCACTACACACAGCAGTG	Chromosome	50	78	1770432	1770460	1.3e-08	Chromosome	79	100	1103300	1103279	0.0045
634096_3	TTTGCTGTGTGTAGTCTTTGCCCATCTCCATCTTATTTTTGTCTGTCGCTTAGACTATACACAGCTTTGCTGTGTGTAGTCTTTGCCCATCTCCATCTTATTTTTGTCTGTCGCTTAGACTATACACAGCATAC	Chromosome	67	94	1770432	1770459	6.5e-08	Chromosome	94	133	1216674	1216714	3e-11
634105_3	TTTGCTGTGTGTAGTCTTTGCCCATCTCCCTTTTATATTTTACCCATCTAGGGCTGATTTATTACTACACACAGCAGTG	Chromosome	2	30	1770432	1770460	9.2e-09	Chromosome	31	79	1103327	1103279	3.2e-18
634098_3	TTTGCTGTGTGTAGTCTTTGCCCATCTCCCATTACCCATTTAGGGCTGATTTATTACTACACACACAGCTTTGCTGTGTGTAGTCTTTGCCCATCTCCCATTACCCATTTAGGGCTGATTTATTACTACACACAGCAGTG	Chromosome	71	100	1770432	1770461	5.3e-09	Chromosome	101	140	1103318	1103279	1.5e-14
634097_3	TTTGCTGTGTGTAGTCTTTGCCCATCTCCCACGATGGGCTTTTTTTCTTCAGACTATACTCAGCTTTGCTGTGTGTAGTCTTTGCCCATCTCCCACGATGGGCTTTTTTTCTTCAGACTATACACAGCATAA	Chromosome	66	110	1770432	1770476	2.2e-17	Chromosome	111	132	1216694	1216715	0.0064
634109_3	TTTGCTGTGTGTAGTCTTTGCCCATCTCTTATCACTACACACAGCAGTTTACTCAGCTTTGCTGTGTGTAGTCTTTGCCCATCTCTTATCACTACACACAGCAGTG	Chromosome	59	85	1770432	1770458	1.7e-07	Chromosome	86	106	1103299	1103279	0.018
634112_3	TTTGCTGTGTGTAGTCTTTGCCCATCTTTTATTACTACACACAGCAGTTCACTCAGCTTTGCTGTGTGTAGTCTTTGCCCATCTTTTATTACTACACACAGCAGTG	Chromosome	59	84	1770432	1770457	6.3e-07	Chromosome	85	106	1103300	1103279	0.0001
634111_3	TTTGCTGTGTGTAGTCTTTGCCCATCTCTTTATTACTACACACAGCAGTGAACTCAGCTTTGCTGTGTGTAGTCTTTGCCCATCTCTTTATTACTACACACAGCAGTA	Chromosome	60	86	1770432	1770458	1.8e-07	Chromosome	87	107	1103300	1103280	0.00039
634345_3	TTTTACTCAGCGTTGCTGTGTGTAGTCTTTGCCCATCTCCCTTTGTCTGTCGCTTTAGACTATACACAGCATAAAG	Chromosome	13	41	1770432	1770460	8.7e-09	Chromosome	42	74	1216683	1216715	5.2e-11
634582_3	TTTTCCCTGGTGTTGGCGCAGTATCAATACCCACCGGGGAAAAACGACTCAGCTTTTCCCTGGTGTTGGCGCAGTATCAATACCCACCGGGGAAAAAC	Chromosome	2	24	3350642	3350664	2.6e-05	Chromosome	22	46	2949298	2949322	2e-06
634594_3	TTTTCCCTGGTGTTGGCGCAGTATTCGCGCACCCCGGTCTCACCTCGAGCAGCTGCAAAAACACCAGGGAAATG	Chromosome	2	40	3350642	3350680	2.3e-14	Chromosome	39	73	3933607	3933641	1.8e-10
634596_3	TTTTCCCTGGTGTTGGCGCAGTATTCGCGCACCCCGGTCTCTTGAGCAGCTGCAAAAACACCAGGGAAATG	Chromosome	2	40	3350642	3350680	2.2e-14	Chromosome	41	70	3933612	3933641	2.2e-09
634595_3	TTTTCCCTGGTGTTGGCGCAGTATTCGCGCACCCCGGTCTCTTGAGCAGCTGCAAAAACACCAGGCAGCTTTTCCCTGGTGTTGGCGCAGTATTCGCGCACCCCGGTCTCTTGAGCAGCTGCAAAAACACCAGGGAAAC	Chromosome	71	109	3350642	3350680	5.2e-14	Chromosome	110	138	3933612	3933640	1.9e-08
635044_3	TTTTTCCTTGCCATAGACACCATCCCTGTCTTCCCCCACATGTCGTCGAGGATGGTGTCATTGTGGACTTAGCTTTTTCCTTGCCATAGACACCATCCCTGTCTTCCCCCACATGTCGTCGAGGATGGTGTCATTGTGGC	Chromosome	75	115	4106330	4106370	4e-15	Chromosome	115	139	968268	968292	3.2e-06
635062_3	TTTTTCTTCCCGTTGATCACCCATTCCCAGCCCCTCAATTATGGGGCGAAACAGCGGGAAGAGGCAGCTTTTTCTTCCCGTTGATCACCCATTCCCAGCCCCTCAATTATGGGGCGAAACAGCGGGAAGAGGATTCGTG	Chromosome	69	107	4472473	4472435	5.2e-14	Chromosome	105	138	1850778	1850745	1.4e-09
637109_2	AAACCGCTGCACGATGCGCTGGATAAATTCCAGGCCGATACCGGTTTTTTTTATCCAGTCAGCAAACCGCTGCACGATGCGCTGGATAAATTCCAGGCCGATACCGGTTTTTTTTATCCAGCGCATCGTGCA	Chromosome	65	108	1571384	1571341	8.1e-17	Chromosome	113	132	3666894	3666913	0.0018
637465_2	AAACTCAGCAAGGCTTGTAGCTCAGGTGGTTAGAGCGCACCCCTGATAAGGGTAAGGCTTGTAGCTCAGGTGGTTAGAGCGCACCCCTGATAAGGGTTAGG	Chromosome	11	57	225381	225427	5.8e-17	Chromosome	55	101	4037141	4037187	5.8e-17
638051_2	AAAGCATTCACCGCCGGTTTAGTGAACTGGCGGTCGATTGTACTCAGCAAAGCATTCACCGCCGGTTTAGTGAACTGGCGGTCGATTG	Chromosome	2	21	1622851	1622832	0.0011	Chromosome	21	39	3124634	3124616	0.0038
640166_2	AACAAGGAGGGGGCGGCGGTTCGATCCCGTCATCACCCAGCAACAAGGAGGGGGCGGCGGTTCGATCCCGTCATCACCCACCAG	Chromosome	2	44	2520965	2521008	1.7e-11	Chromosome	43	83	781102	781143	4.6e-12
640732_2	AACCTTGAGCAGCTGCAAAAACACCAGGGAAATTTTCCCTGGTGTTGGCGCAGTATTCGCGCACCCCGGTCTT	Chromosome	2	33	3933610	3933641	1.8e-10	Chromosome	34	72	3350642	3350680	2.3e-14
640731_2	AACCTTGAGCAGCTGCAAAAACACCAGGGAAATTTTCCCTGGTGTTGGCGCAGTATTCGCGCACCCCGGTCTC	Chromosome	2	33	3933610	3933641	1.8e-10	Chromosome	34	72	3350642	3350680	2.3e-14
641028_2	AACGGTTGTGATGTTGTGTTGTTGTGTTTGCAATTGGTCTGCGATTCAGACCATGGTAGCAAAGCTTACCCTGTCTGTCCATAGTGATTAATGTAGCACCGCCGAAAGAGCCTGCAAACACACAACACAATACACAAAG	Chromosome	2	106	2942756	2942884	6.5e-33	Chromosome	104	137	2427858	2427825	3.1e-11
641320_2	AACTCAGCGTTGCTGTGTGTAGTCTTTGCCCATCTCCCCCTTTGTCTGTCGCTTTAGACTATACACAGCATAA	Chromosome	10	38	1770432	1770460	8.2e-09	Chromosome	41	73	1216683	1216715	4.9e-11
641942_2	AAGAACGGCGGACTGTTAATCCGTATGTCACTGGTTCGAGTCCAGTCAGCAAGAACGGCGGACTGTTAATCCGTATGTCACTGGTTCGAGTCCAGTCG	Chromosome	2	49	2044569	2044616	3.3e-19	Chromosome	52	97	2058082	2058037	4.3e-18
641987_2	AAGAATACCTGCCTGTCACGCAGGGGGTCGCGGGTTTGACTCAGCAAGAATACCTGCCTGTCACGCAGGGGGTCGCGGGTTT	Chromosome	2	42	3946893	3946933	4.5e-12	Chromosome	47	81	228949	228983	4.5e-12
642015_2	AAGACACCATCCCTGTCTTCCCCCACATTTGCTGGGGATGGGTCTGGACGTGACTCAGCAAGACACCATCCCTGTCTTCCCCCACATTTGCTGGGGATGGGTCTGGACGG	Chromosome	2	28	4106343	4106369	1.8e-07	Chromosome	29	50	2535608	2535629	0.00011
642813_2	AAGCTCAGCTGGGAGAGCGCCTGCTTTGCACGCAGGAGGTCTGCGGTTCGATCCCGCAGCAAGCTCAGCTGGGAGAGCGCCTGCTTTGCACGCAGGAGGTCTGCGGTTCGATCCCGCATAGCTCCACCAG	Chromosome	2	58	4037268	4037324	4.7e-24	Chromosome	62	129	225508	225575	3.6e-30
642815_2	AAGCTCAGCTGGGAGAGCGCCTGCTTTGCACGCAGGAGGTCTGCGGTTCGATCCCGCATAGCTCAGCAAGCTCAGCTGGGAGAGCGCCTGCTTTGCACGCAGGAGGTCTGCGGTTCGATCCCGCATAGCTCCACCAG	Chromosome	2	64	3427025	3426963	2.3e-27	Chromosome	69	136	4037268	4037335	3.9e-30
643069_2	AAGGCCGGGCCAGGCATGAACATGTTTTTTATTTACTGATAGCGTCATTATAATGACGCCTGTTCATGCCTGCGCTTGTTGGCC	Chromosome	2	31	1914830	1914801	2.8e-09	Chromosome	31	83	1915613	1915561	4.5e-22
643613_2	AAGTCGGTAGAACGGCGGACTGTTACTCAGCAAGTCGGTAGAACGGCGGACTGTTAATCC	Chromosome	2	28	2062273	2062299	3.7e-06	Chromosome	33	60	2044562	2044589	2.2e-08
643864_2	AAGTTCAGTCGGTAGAACGGCGGACTGTTAATCAGCAAGTTCAGTCGGTAGAACGGCGGACTGTTAATCA	Chromosome	2	33	2059859	2059890	1.7e-10	Chromosome	38	69	2058094	2058063	1.7e-10
643870_2	AAGTTCAGTCGGTAGAACGGCGGACTGTTAATCCGTATGTCACTGGTTCGAGTCCAGTCAGAGGACAAGTTCAGTCGGTAGAACGGCGGACTGTTAATCCGTATGTCACTGGTTCGAGTCCAGTCAGAGGAGCCAA	Chromosome	2	65	2059859	2059922	6.4e-28	Chromosome	68	136	2058094	2058026	1.1e-30
643897_2	AAGTTCAGTCGGTTAGAATACCTGCCTGTCACGCAGGGGGTCGCGGGTTCGAGTCCCGTCCGTTCCAGCAAGTTCAGTCGGTTAGAATACCTGCCTGTCACGCAGGGGGTCGCGGGTTCGAGTCCCGTCCGTTCCGCCAT	Chromosome	2	66	228936	229000	1.8e-28	Chromosome	71	139	3946880	3946948	1.1e-30
643901_2	AAGTTCAGTTGGTTAGAATACCTGCCTGTCACGCAGGGGGTCGCGGGTTCGAGTCCCGTCCGTTCAGCAAGTTCAGTTGGTTAGAATACCTGCCTGTCACGCAGGGGGTCGCGGGTTCGAGTCCCGTCCGTTCCGCCAG	Chromosome	2	68	236939	237005	3.1e-26	Chromosome	70	138	3946880	3946948	5.1e-29
644109_2	AATAAAGAAAAGCAGGGCACGCGCCACCCTCTTTTTCGGCAATCTGCCGTTTCTTGGCGCTTTTGCCCTGCTGACTG	Chromosome	2	30	3937232	3937260	8.8e-09	Chromosome	31	76	4326795	4326750	1.5e-16
644352_2	AATAGCTCAGCTGGGAGAGCGCCTGCTTTGCACGCAGGAGGTCTGCGGTTCGATCCCGCATAGCAGCAATAGCTCAGCTGGGAGAGCGCCTGCTTTGCACGCAGGAGGTCTGCGGTTCGATCCCGCATAGCTCCACCAG	Chromosome	2	64	225506	225568	2.4e-27	Chromosome	66	138	3427030	3426958	3e-31
644639_2	AATCATCATCCCTGAATTCAGAGATGAAATTTTGGCCACTCAACTGAATCTCTGAAGCAATCATCATCCCTGAATTCAGAGATGAAATTTTGGCCACTCAACTGAATCTCTGAAAGAAGGGGATGATGA	Chromosome	60	100	2814820	2814860	3.7e-15	Chromosome	100	128	461546	461574	1.7e-08
645917_2	AATGCTGTGTGTAGTCTTGGCGGTACCAGTTTTTTCCTTAGGGCTGATTTATTACTACACACAGCAATGCTGTGTGTAGTCTTGGCGGTACCAGTTTTTTCCTTAGGGCTGATTTATTACTACACACAGCAGTG	Chromosome	67	106	1201257	1201218	1.4e-14	Chromosome	103	134	1103310	1103279	3.9e-10
647585_2	AATTGCTGTGTGTAGTCTGCCCATCTCATTACTACACACAGCAGTGCA	Chromosome	1	27	1770430	1770458	0.00043	Chromosome	28	48	1103297	1103277	0.00012
647587_2	AATTGCTGTGTGTAGTCTGCCCATCTCTTTATTACTACACACAGCAGTGTTACTCAGCAATTGCTGTGTGTAGTCTGCCCATCTCTTTATTACTACACACAGCAGTGC	Chromosome	59	85	1770430	1770458	0.0014	Chromosome	86	108	1103300	1103278	3e-05
647592_2	AATTGCTGTGTGTAGTCTTTGCCCATCTCATTTTACCCATTAGGGCTGATTTATTACTACACACAGCAGTGCA	Chromosome	1	29	1770430	1770458	8.2e-09	Chromosome	30	73	1103321	1103277	8.2e-14
647590_2	AATTGCTGTGTGTAGTCTTTGCCCATCTCAGGGCTGATTTCACTACACACAGCAGTGCCACTCAGCAATTGCTGTGTGTAGTCTTTGCCCATCTCAGGGCTGATTTCACTACACACAGCAGTGC	Chromosome	67	95	1770430	1770458	1.6e-08	Chromosome	96	124	1103308	1103278	0.0059
647595_2	AATTGCTGTGTGTAGTCTTTGCCCATCTCCATTTTACCCATTTAGGGCTGATTTATTACTACACACAGCAGTGC	Chromosome	1	30	1770430	1770459	2.3e-09	Chromosome	31	74	1103321	1103278	3.8e-17
647589_2	AATTGCTGTGTGTAGTCTTGCCCTTTTGTCTGTCGCTTTAGACTATACACAGCATATCACTCAGCAATTGCTGTGTGTAGTCTTGCCCTTTTGTCTGTCGCTTTAGACTATACACAGCATAG	Chromosome	1	19	1770430	1770448	0.0058	Chromosome	24	56	1216682	1216714	9.6e-11
647600_2	AATTGCTGTGTGTAGTCTTTGCCCATCTCCCTATTTTACCCATTCAGGGCTGATTTATTACTACACACAGCAGTGCG	Chromosome	1	31	1770430	1770460	6.8e-10	Chromosome	32	76	1103322	1103278	5.2e-16
647603_2	AATTGCTGTGTGTAGTCTTTGCCCATCTCCCTTTTATATTTTACCCATTTAGGGCTGATTTATTACTACACACAGCAGTGCG	Chromosome	1	31	1770430	1770460	7.5e-10	Chromosome	32	81	1103327	1103278	2e-20
647591_2	AATTGCTGTGTGTAGTCTTTGCCCATCTCATTTACCCATTTAGGGCTGATTTATTACTACACACGCAATTGCTGTGTGTAGTCTTTGCCCATCTCATTTACCCATTTAGGGCTGATTTATTACTACACACAGCAGTGCG	Chromosome	67	95	1770430	1770458	1.9e-08	Chromosome	97	138	1103319	1103278	1.1e-15
647602_2	AATTGCTGTGTGTAGTCTTTGCCCATCTCCCTTTAGACTATACACAGCATAGACTCAGCAATTGCTGTGTGTAGTCTTTGCCCATCTCCCTTTAGACTATACACAGCATG	Chromosome	60	90	1770430	1770460	1.1e-09	Chromosome	90	109	1216694	1216713	0.0014
647593_2	AATTGCTGTGTGTAGTCTTTGCCCATCTCATTTTACCCATTTAGGGCTGATTTATTACTACACACGCAATTGCTGTGTGTAGTCTTTGCCCATCTCATTTTACCCATTTAGGGCTGATTTATTACTACACACAGCAGTGC	Chromosome	68	96	1770430	1770458	1.9e-08	Chromosome	97	140	1103321	1103278	8.7e-17
647780_2	AATTTACTGCGGCGGTGGTCACCATCATGATCAACTCAAGGGTGCGAGCCGCCGCCTGCGTGCCGCACTCAGCAATTTACTGCGGCGGTGGTCACCATCATGATCAACTCAAGGGTGCGAGCCGCCGCCTGCGTGCCGCG	Chromosome	2	37	846853	846818	2.4e-12	Chromosome	38	66	2282556	2282584	1.9e-08
647815_2	AATTTATCGCTAGCACCAGGTATAACCAACGAAACATTGCCATAGTTTGCTTTGCCCCCTTCTTCCCTGGTGTTGGCGCAGTAAAC	Chromosome	2	62	4424527	4424467	1.7e-26	Chromosome	63	83	3350643	3350663	0.00029
648340_2	AATTTTTGTCTGTCGCTTCAGACTACACACAGCAATTTTTGTCTGTCGCTTCAGACTATACACAGCA	Chromosome	20	37	1770447	1770430	0.0095	Chromosome	35	67	1216680	1216712	2e-09
648527_2	ACAAGATTTCCCTGGTGTTGGCGCAGTATTCGCGCACCCCGGTCTAAGAAGCACTTAAAAAATTCGTTACACCAGGAAATCTGATGC	Chromosome	2	46	3350637	3350681	1.3e-17	Chromosome	46	86	2025269	2025309	2.2e-15
648867_2	ACACTCAGCTCCAAAGTACGGACGCGGCATTTTTACTACGTGTTAAAGAATCTGACGGCCGCGTTCCTTTTTTG	Chromosome	11	49	4218808	4218846	2.3e-14	Chromosome	49	74	2043157	2043182	3.9e-07
649411_2	ACCTTTACCGGCGAACGTACTCAACTCAGCACCTTTACCGGCGAACGTACTG	Chromosome	4	21	1303001	1303018	0.0064	Chromosome	26	46	2647802	2647782	0.0064
649546_2	ACGACTGATTAATGAGGGTTAATCATATGCTCTAACCCTCATTGATCCTATGTTACCCTTGTTTGCCCGTCCGC	Chromosome	2	25	2312826	2312803	5e-06	Chromosome	24	74	837505	837455	4.9e-21
649679_2	ACGCCGCCGCGAAATTCGTGATGCTGCAACTCTGCTACGTCTGGGGCTGGCTACGGCCCCGGGGGAGCACGCCGCCGCGAAATTCGTGATGCTGCAACTCTGCTACGTCTGGGGCTGGCTACGGCCCCGGGGGGAG	Chromosome	2	65	2514427	2514491	1.4e-24	Chromosome	70	135	15541	15607	1.1e-25
649830_2	ACGGTAGAACGGCGGACTGTTAATCCGTATGTCACTGGTTCGAGTCCAGTCAGCACGGTAGAACGGCGGACTGTTAATCCGTATGTCACTGGTTCGAGTCCAGTCG	Chromosome	2	53	2059867	2059918	2.2e-21	Chromosome	56	105	2044565	2044614	2.9e-20
650917_2	ACTTCGAAGGTTCGAATCCTTCCCCCACCACCATGACTCAGCACTTCGAAGGTTCGAATCCTTCCCCCACCACCAA	Chromosome	1	38	1287276	1287239	4e-12	Chromosome	43	76	4175524	4175557	1.4e-11
650914_2	ACTTCGAAATGGACTTTGCTGAACTGTTGCTGGAAGACTACAAAGCCTCCCTGAAATATCTCAGCACTTCGAAATGGACTTTGCTGAACTGTTGCTGGAAGACTACAAAGCCTCCCTGAAATATCTCAGCA	Chromosome	2	65	3666297	3666234	6.1e-28	Chromosome	67	130	1570762	1570699	6.1e-28
650915_2	ACTTCGAAATGGACTTTGCTGAACTGTTGCTGGAAGACTACAAAGCCTCCCTGAAATTTCTCAGCACTTCGAAATGGACTTTGCTGAACTGTTGCTGGAAGACTACAAAGCCTCCCTGAAATATCTCAGCA	Chromosome	2	65	3666297	3666234	2.8e-26	Chromosome	67	130	1570762	1570699	6.1e-28
651110_2	ACTTTATTCCCCTGGTATGTGTATCCACCGATGTGGCTACGATTGCATTCCAGGGGAATCCTGCGTCACTCAGCACTTTATTCCCCTGGTATGTGTATCCACCGATGTGGCTACGATTGCATTCCAGGGGAATCCTGCGG	Chromosome	75	103	3658991	3659019	1.9e-08	Chromosome	103	140	1289202	1289239	8.7e-12
651528_2	AGAAGTGAAACGCCGTAGCGCCGATGGTAGTGTGGGGTCCCCCATGCGAGAGTAGGGAACTGCCAAGCAGAAGTGAAACGCCGTAGCGCCGATGGTAGTGTGGGGTCCCCCATGCGAGAGTAGGGAACTGCCAGACATT	Chromosome	1	69	228805	228874	1.1e-25	Chromosome	68	138	3423494	3423423	1.8e-28
652213_2	AGATAAGGGTGAGGTCGGTGGTTCGGTTATTTGACCACCGCTCGCTTTGACTCAGCAGATAAGGGTGAGGTCGGTGGTTCGGTTATTTGACCACCGCTCGCTTT	Chromosome	2	24	4037175	4037197	2.8e-05	Chromosome	23	47	4218919	4218943	2.2e-06
652647_2	AGCCAGAAGTGAAACGCCGTAGCGCCGATGGTAGTGTGGGGTCCCCCATGCGAGAGTAGGGAACTGCCAGAAGTGAAACGCCGTAGCGCCGATGGTAGTGTGGGGTCCCCCATGCGAGAGTAGGGAACTGC	Chromosome	4	71	3423494	3423426	7.9e-27	Chromosome	68	131	2726140	2726076	1.3e-24
654192_2	AGTCCCGTCCGTTCCGCCATTACTCAGCAGTCCCGTCCGTTCCGCCAA	Chromosome	1	26	236989	237014	0.00043	Chromosome	29	47	228986	229004	0.0015
654632_2	AGTTTTCCTTGCCATAGACACCATCCCTGTCTTCCCCCACATAAAAGCCGTATTTGAACGGATGCGGGATGGTGATTAACGGAAAAAAATCC	Chromosome	2	42	4106329	4106369	2.4e-15	Chromosome	44	86	3025106	3025064	8.6e-15
654932_2	ATACTCAGCCTTGCTGTGTGTAGTCTTCGCCCATCTCTTTTTTTAGGGCTGATTTATTACTACACACAGCAGTG	Chromosome	11	37	1770432	1770458	5e-06	Chromosome	42	74	1103311	1103279	5e-11
655201_2	ATATCGACGGCGGTGTTTGGCACCTTGATGTCGGCTCATCACATCCTGGGGCTGAAGTAGGTCCCGCATATCGACGGCGGTGTTTGGCACCTTGATGTCGGCTCATCACATCCTGGGGCTGAAGTAGGTCCCAAGGGTG	Chromosome	1	65	4171116	4171180	8.5e-27	Chromosome	67	139	3424309	3424237	3e-31
655477_2	ATCCTCTGCAGTTCAGTCGGTAGAACGGCGGACTGTTAATCGTATGTCACTGGTTCGAGTCCAGTGCATCCTCTGCAGTTCAGTCGGTAGAACGGCGGACTGTTAATCGTATGTCACTGGTTCGAGTCCAGTCAGAGGAC	Chromosome	2	65	2058102	2058038	6.7e-23	Chromosome	69	139	2044549	2044620	8.6e-27
655533_2	ATCCTGGACTTAGCCTTGCTGTGTGTAGTCTTTGCCCATCTTTTTGTCTGTCGCTTTAGACTATACACAGCATAAAGA	Chromosome	16	41	1770432	1770457	4.2e-07	Chromosome	41	75	1216681	1216715	4.2e-12
655544_2	ATCCTTGTTTCGACTTAAGCTGGCAATTGGATTGCCAGCTTTCTTTTAATGTCGAAACAAGGAGCAACTCAGCATCCTTGTTTCGACTTAAGCTGGCAATTGGATTGCCAGCTTTCTTTTAATGTCGAAACAAGGAGCAG	Chromosome	75	122	3658030	3657983	5.2e-19	Chromosome	121	139	4085845	4085827	0.0069
655686_2	ATCTAACACTCAGCCATTGCTGTGTGTAGTCTTTGCCCATCTCAGGGCTGATTTATTACTACACACAGCAGTGTTAGAT	Chromosome	16	43	1770431	1770458	3.3e-08	Chromosome	44	73	1103308	1103279	2.5e-09
655734_2	ATCTACACTCTTTCCCTACACGACGCTCTTCCTATCTGCAACTCAGCGTAGGTGGGGTAACGGCTCCCTAGGTGGGGTAACGGCTCCCTAGGCG	Chromosome	48	72	224021	224046	0.0042	Chromosome	69	94	4035782	4035808	0.0012
655815_2	ATCTAGGACTCAGCCTTGCTGTGTGTAGTCTTTGCCCATCTCTTTGTCTGTCGCTTTAGACTATACACAGCATACAGA	Chromosome	16	42	1770432	1770458	1.2e-07	Chromosome	43	74	1216683	1216714	1.9e-10
655817_2	ATCTAGGACTCAGCGTTGCTGTGTGTAGTCTTTGCCCATCTCTTTGTCTGTCGCTTTAGACTATACACAGCATACAGA	Chromosome	16	42	1770432	1770458	1.2e-07	Chromosome	43	74	1216683	1216714	1.9e-10
655835_2	ATCTATAACTCAGCGATTGCTGTGTGTAGTCTTTGCCCATCTCAGGGCTGATTTATCACTACACACAGCAGTGCAAGAT	Chromosome	16	43	1770431	1770458	3.3e-08	Chromosome	44	76	1103308	1103276	2.5e-09
655856_2	ATCTATGACTCAGCAATTGCTGTGTGTAGTCTTTGCCCATCTCAGGGCTGATTTATTACTACACACAGCAGTGCAAGAT	Chromosome	15	43	1770430	1770458	9.2e-09	Chromosome	44	76	1103308	1103276	5.5e-11
655919_2	ATCTCAGACTCAGCATTGCTGTGTGTAGTCTTTGCCCATCTCTTTGTCTGTCGCTTTAGACTATACACAGCATACAGAT	Chromosome	15	42	1770431	1770458	3.3e-08	Chromosome	43	74	1216683	1216714	2e-10
656020_2	ATCTCGCACTCAGCGATTGCTGTGTGTAGTCTTTGCCCATCTCAGGGCTGATTTATTACTACACACAGCAGTGCGAGAT	Chromosome	16	43	1770431	1770458	3.3e-08	Chromosome	44	74	1103308	1103278	7.1e-10
656068_2	ATCTCTAACTCAGCTTTGCTGTGTGTAGTCTCTGCCCATCTCCCAGGGCTGATTTATTACTACACACAGCAGTGAGATC	Chromosome	16	45	1770432	1770461	1.2e-07	Chromosome	45	74	1103308	1103279	2.5e-09
656081_2	ATCTCTCACTCAGCGTTGCTGTGTGTAGTCTTTGCCCATCTCTTTGTCTGTCGCTTTAGACTATACACAGCATAAAGAT	Chromosome	16	42	1770432	1770458	1.2e-07	Chromosome	43	75	1216683	1216715	5.5e-11
656132_2	ATCTCTTACTCAGCTATTGCTGTGTGTAGTCTTTGCCCATCTCAGGGCTGATTTATTACTACACACAGCAGTGCGAGA	Chromosome	16	43	1770431	1770458	3.2e-08	Chromosome	44	74	1103308	1103278	7e-10
656150_2	ATCTGACACTCAGCGATTGCTGTGTGTAGTCTCTGCCCATCTCAGGGCTGATTTATTACTACACACAGCAGTGCGAGAT	Chromosome	16	43	1770431	1770458	1.5e-06	Chromosome	44	74	1103308	1103278	7.1e-10
656151_2	ATCTGACACTCAGCGATTGCTGTGTGTAGTCTTTGCCCATCTCAGGGCTGATTTATCACTACACACAGCAGTGCAAGA	Chromosome	16	43	1770431	1770458	3.2e-08	Chromosome	44	76	1103308	1103276	2.5e-09
656184_2	ATCTGATACTCAGCGATTGCTGTGTGTAGTCTTTGCCCATCTCAGGGCTGATTTATTACTACACACAGCAGTGCGAG	Chromosome	16	43	1770431	1770458	3.2e-08	Chromosome	44	74	1103308	1103278	6.8e-10
656186_2	ATCTGATACTCAGCTATTGCTGTGTGTAGTCTTTGCCCATCTCCAGGGCCGATTTATTACTACACACAGCAGTGCAGAT	Chromosome	16	44	1770431	1770459	9.2e-09	Chromosome	45	76	1103308	1103277	9.2e-09
656185_2	ATCTGATACTCAGCGATTGCTGTGTGTAGTCTTTGCCCATCTCAGGGCTGATTTATTACTACACACAGCAGTGCGAGA	Chromosome	16	43	1770431	1770458	3.2e-08	Chromosome	44	74	1103308	1103278	7e-10
656195_2	ATCTGCAACTCAGCCATTGCTGTGTGTAGTCTTTGCCCATCTCCAGGGCTGATTTACTACTACACACAGCAGTGCAGAT	Chromosome	16	44	1770431	1770459	9.2e-09	Chromosome	45	76	1103308	1103277	9.2e-09
656301_2	ATCTGGCGGATGAAATCGCCACACTCAGCATCTGGCGGATGAAATCGCCC	Chromosome	1	25	1570991	1570967	3.6e-05	Chromosome	30	49	3666526	3666507	0.00046
656330_2	ATCTGGTACTCAGCTATTGCTGTGTGTAGTCTTTGCCCATCTCCAGGGCTGATTATTACTACACACAGCAGTGCGAGAT	Chromosome	16	44	1770431	1770459	9.2e-09	Chromosome	45	74	1103308	1103278	5.5e-06
656449_2	ATCTTACACTCAGCTATTGATGTGTGTAGTCTTTGCCCATCTCTTTGTCTGTCGCTTTAGACTATACACAGCATCAGAT	Chromosome	16	43	1770431	1770458	1.5e-06	Chromosome	44	74	1216683	1216713	7.1e-10
656505_2	ATCTTCAACTCAGCGTTGCTGTGTGTAGTCTTTGCCCATCTTTTGTCTGTCGCTTTAGACTATACACAGCATAAAGATC	Chromosome	16	41	1770432	1770457	4.3e-07	Chromosome	41	74	1216682	1216715	1.5e-11
656538_2	ATCTTCGACTCAGCAATTGCTGTGTGTAGTCTTTGCCCATCTCCCAGGGCTGATTATTACTACACACAGCAGTGCAG	Chromosome	15	46	1770430	1770461	1.9e-10	Chromosome	46	76	1103308	1103277	1.5e-06
656539_2	ATCTTCGACTCAGCAATTGCTGTGTGTAGTCTTTGCCCATCTCCCAGGGCTGATTATTACTACACACAGCAGTGCAGA	Chromosome	15	46	1770430	1770461	1.9e-10	Chromosome	46	76	1103308	1103277	1.5e-06
656740_2	ATCTTTGACTTAGCCATGCTGTGTGTAGTCTTGGCGGTACCAGTTTTTTCCTTTTTATTACTACACACAGCAGTGAGA	Chromosome	16	53	1201257	1201220	8.9e-14	Chromosome	54	75	1103300	1103279	7e-05
656993_2	ATGCTGGCGTTTCTCTGCTCGACGGTCACCGGGATTTTATCTGGCGAGTCCCGTCCGTTCCGCCTGTCTCAGCATGCTGGCGTTTCTCTGCTCGACGGTCACCGGGATTTTATCTGGCGAGTCCCGTCCGTTCCGCCAG	Chromosome	75	118	922190	922233	4e-15	Chromosome	118	138	228984	229004	0.00053
657552_2	ATTATGACAGTGCTGTGAATCAACTGAATGAACCCTGGCCGGATTTAATAGCCGGGGTCATTTTTACTCAGTATTATGACAGTGCTGTGAATCAACTGAATGAACCCTGGCCGGATTTAATAGCCGGGGTCATTTTTTA	Chromosome	73	121	417242	417290	1.4e-19	Chromosome	121	139	3350680	3350698	0.0068
658090_2	ATTGCCATAGACACCATCCCTGTCTTCCCCCACATACTCTTAATAAAGGTGGCGGTTTATGGCACTCAGCATTGCCATAGACACCATCCCTGTCTTCCCCCACATACTCTTAATAAAGGTGGCGGTTTATGGCAGATAG	Chromosome	72	108	4106336	4106372	3.1e-11	Chromosome	106	138	3926478	3926446	1.1e-10
658091_2	ATTGCCATAGACACCATCCCTGTCTTCCCCCACATACTCTTAATAAAGGTGGCGGTTTATGGCAGCAGCATTGCCATAGACACCATCCCTGTCTTCCCCCACATACTCTTAATAAAGGTGGCGGTTTATGGCAGATAG	Chromosome	71	107	4106336	4106372	3.1e-11	Chromosome	105	137	3926478	3926446	1.1e-10
658136_2	ATTGCTGTGTGTAGTCTGCCCATCTCATTACTACACACAGCAGTG	Chromosome	1	26	1770431	1770458	0.0014	Chromosome	27	45	1103297	1103279	0.0014
658139_2	ATTGCTGTGTGTAGTCTGCCCATCTCTTTGTCTGTCGCTTTAGACTATACACAGCATAC	Chromosome	1	26	1770431	1770458	0.0022	Chromosome	27	58	1216683	1216714	1.3e-10
658140_2	ATTGCTGTGTGTAGTCTTGCCCATCTCCATTACTACACACAGCAGTCTACTCAGCATTGCTGTGTGTAGTCTTGCCCATCTCCATTACCACACACAGCAGTG	Chromosome	1	28	1770431	1770459	0.0001	Chromosome	29	46	1103297	1103280	0.017
658142_2	ATTGCTGTGTGTAGTCTTGCCCATCTCTTTGTCTGTCGCTTTAGACTATACACAGCATACAGATCTTTGTCTGTCGCTTTAGACTATACACAGCATAC	Chromosome	1	27	1770431	1770458	0.00034	Chromosome	28	59	1216683	1216714	2.6e-10
658141_2	ATTGCTGTGTGTAGTCTTGCCCATCTCCCTTTAGACTATACACAGCATATGACTTAGCATTGCTGTGTGTAGTCTTGCCCATCTCCCTTTAGACTATACACAGCATAC	Chromosome	1	29	1770431	1770460	3e-05	Chromosome	29	49	1216694	1216714	0.00039
658152_2	ATTGCTGTGTGTAGTCTTTGCCCATCTCCATTCATCTTATTTTTGTCTGTCGCTTTAGACTATACACAGCATAA	Chromosome	1	29	1770431	1770459	8.4e-09	Chromosome	29	74	1216670	1216715	3e-18
658144_2	ATTGCTGTGTGTAGTCTTTGCCCATCTCAGGGCTGATTTATTACTACACTCAGCATTGCTGTGTGTAGTCTTTGCCCATCTCAGGGCTGATTTATTACTACACACAGCAGTG	Chromosome	55	82	1770431	1770458	5.2e-08	Chromosome	83	112	1103308	1103279	4e-09
658154_2	ATTGCTGTGTGTAGTCTTTGCCCATCTCCCATTTTACCCATTTAGGGCTGATTTATTACTACACACAGCAGTG	Chromosome	1	31	1770431	1770461	6.3e-10	Chromosome	31	73	1103321	1103279	1.4e-16
658153_2	ATTGCTGTGTGTAGTCTTTGCCCATCTCCATTTATCACTATACTCAGCATTGCTGTGTGTAGTCTTTGCCCATCTCCATTTATCACTACACACAGCAGTGCA	Chromosome	49	77	1770431	1770459	1.3e-08	Chromosome	78	102	1103301	1103277	0.0001
658150_2	ATTGCTGTGTGTAGTCTTTGCCCATCTCCAGGGCTGATTTATTACTACACTCAGCATTGCTGTGTGTAGTCTTTGCCCATCTCCAGGGCTGATTTATTACTACACACAGCAGTG	Chromosome	56	84	1770431	1770459	1.5e-08	Chromosome	85	114	1103308	1103279	4.1e-09
658163_2	ATTGCTGTGTGTAGTCTTTGCCCATCTCCCGTCGCTTTAGACTAGACACAGCATTGCTGTGTGTAGTCTTTGCCCATCTCCCGTCGCTTTAGACTATACACAGCATAG	Chromosome	53	82	1770431	1770460	3.8e-09	Chromosome	83	107	1216690	1216714	2.3e-06
658168_2	ATTGCTGTGTGTAGTCTTTGCCCATCTCCTTTAGACTATACACAGCATATAGCTCAGCATTGCTGTGTGTAGTCTTTGCCCATCTCCTTTAGACTATACACAGCATAG	Chromosome	1	29	1770431	1770459	1.4e-08	Chromosome	29	49	1216694	1216714	0.00039
658167_2	ATTGCTGTGTGTAGTCTTTGCCCATCTCCTTTAGACTATACACAGCATAGACGCTCTCCGATCTCTAACTCAGCATTGCTGTGTGTAGTCTTTGCCCATCTCCTTTAGACTATACACAGCATAG	Chromosome	1	29	1770431	1770459	1.6e-08	Chromosome	29	49	1216694	1216714	0.00046
658164_2	ATTGCTGTGTGTAGTCTTTGCCCATCTCCCTTATTTTTGTCTGTCGCTTTAGACTATACACAGCATTGCTGTGTGTAGTCTTTGCCCATCTCCCTTATTTTTGTCTGTCGCTTTAGACTATACACAGCATAATC	Chromosome	65	94	1770431	1770460	5e-09	Chromosome	94	133	1216677	1216716	1.4e-14
658366_2	ATTTACCCTGTCTGTCCAGTTTCAGGACATTCAGGGTAAAGATGCGACTCAGCATTTACCCTGTCTGTCCAGTTTCAGGACATTCAGGGTAAAGATGG	Chromosome	1	18	2942842	2942859	0.016	Chromosome	17	44	1930166	1930138	9.5e-05
658655_2	ATTTCCCTGGTGTTGGCGCAGTATTCGCGCACCCCGGTCTCTTGAGCAGCTGCAAAAACACCAGGCAGCATTTCCCTGGTGTTGGCGCAGTATTCGCGCACCCCGGTCTCTTGAGCAGCTGCAAAAACACCAGGGAAAT	Chromosome	70	109	3350641	3350680	1.4e-14	Chromosome	110	139	3933612	3933641	5.2e-09
658714_2	ATTTCCTTGCCATAGACACCATCCCTGTCTTCCCCCACATGCTGTGGGGGTTTTTTGTGGTCGTCGAGGATGGTGTCATTGTGGAA	Chromosome	2	56	4106331	4106385	3.6e-23	Chromosome	57	86	968265	968294	2.9e-09
659137_2	ATTTTCCTTGCCATAGACACCATCCCTGTCTTCCCCCACATACGGATGGAAGACTATGGCAGGGTTCACTCAGCATTTTCCTTGCCATAGACACCATCCCTGTCTTCCCCCACATACGGATGGAAGACTATGGCAGGGA	Chromosome	76	115	4106330	4106369	1.4e-14	Chromosome	116	139	1324732	1324755	1.1e-05
659139_2	ATTTTCCTTGCCATAGACACCATCCCTGTCTTCCCCCACATGTCAGGCTGGCGTCTCTGTGGCAAGCATTTTCCTTGCCATAGACACCATCCCTGTCTTCCCCCACATGTCAGGCTGGCGTCTCTGTGGCAACGGAAAAC	Chromosome	69	109	4106330	4106370	4e-15	Chromosome	109	135	2241643	2241617	2.4e-07
659888_2	CAAAACGCAAAAAAAACTTTTTTGGGGGGTTGCAGAGGGAAAGATTTCTCGAATTTCCGTCTCTGGCCAAAACGCAAAAAAAACTTTTTTGGGGGGTTGCAGAGGGAAAGATTTCTCGAATTTCCGTCTCTGCGCCCCCC	Chromosome	69	121	4392247	4392299	4e-20	Chromosome	120	140	513125	513145	0.00053
662026_2	CAAATTCAGGCGTGATGAACATTGCGTCTTTGGTTGTATCGGTGGTGGTTCTTCTAGCTGAAAAACATAACCCATAAAATGCTAGCTGTACCAGGAACCACCTCCTTAGCCTGTGTAATGGGGTG	Chromosome	2	55	1908534	1908481	2.1e-22	Chromosome	57	119	2167114	2167176	2.1e-27
662028_2	CAAATTCAGGCGTGATGAACATTGCGTCTTTGGTTGTATCGGTGGTGGTTCTTCTTTATAGCTGAAAAACATAACCCATAAAATGCTAGCTGTACCAGGAACCACCTCCTTAGCCTGTGTAATGGGGTG	Chromosome	2	56	1908534	1908480	6e-23	Chromosome	61	123	2167114	2167176	2.2e-27
662895_2	CAACTCAGCAAGAACGGCGGACTGTTAAGAACGGCGGACTGTTAATA	Chromosome	11	28	2058082	2058065	0.0053	Chromosome	28	46	2059871	2059889	0.0015
663076_2	CAACTCAGCTAGTCGTAGAACGGCGGACTGTTAATCCGTATGTCACTGGTTCGAGTCTAGTCGTAGAACGGCGGACTGTTAATCCGTATGTCACTGGTTCGAGTCCAGT	Chromosome	15	62	2059869	2059916	1.8e-17	Chromosome	63	109	2062278	2062324	1.4e-18
664227_2	CAAGGTCGGGGTCGCGAGTCGAGTCTCGTTTCCCGCTCAGCCAAGGTCGGGGTCGCGAGTCGAGTCTCGTTTCCCGCTCA	Chromosome	1	38	4392395	4392433	2e-10	Chromosome	40	79	1992084	1992044	1.5e-11
664228_2	CAAGGTCGGGGTCGCGAGTCGAGTCTCGTTTCCCGCTCCCAACTCAGCCAAGGTCGGGGTCGCGAGTCGAGTCTCGTTTCCCGCTCCT	Chromosome	1	45	4392618	4392663	6.3e-11	Chromosome	47	87	1992084	1992043	4.9e-12
665550_2	CAATCCGCCGGGAGCGGATTTGAACGTTGCGAAGCAACGGCCCGGAGGGTGGCGGGCAGGACGCCGCCAATCCGCCGGGAGCGGATTTGAACGTTGCGAAGCAACGGCCCGGAGGGTGGCGGGCAGGACGCCCGCCATAC	Chromosome	2	65	4040721	4040784	6.6e-28	Chromosome	69	139	4171841	4171911	8.5e-32
666042_2	CAATGGACAGATGGGTCGACTTGTCAATTGGTCTGCGATTCAGACCATGGTAGCAAAGCTACCTTTTCACTTCCTGTACATTTACCCTGTCTGTCCATAGTGATTAATGTAGCACCGCCTAATTGCGGTGCTTTTTTTC	Chromosome	1	26	4181202	4181227	8.7e-07	Chromosome	25	138	2942785	2942900	8.2e-52
666698_2	CACAAGGAGGGGGTCGGCGGTTCGATCCCGTCATCACCCACTACTCAGCCACAAGGAGGGGGTCGGCGGTTCGATCCCGTCATCACCCACTACTT	Chromosome	2	46	781102	781146	7e-16	Chromosome	51	95	2521207	2521251	7e-16
666709_2	CACAAGGAGGGGTTCGGCGGTTCGATCCCGTCATCACCCATCACTCAGCCACAAGGAGGGGTTCGGCGGTTCGATCCCGTCATCACCCACCACTG	Chromosome	2	46	781102	781146	3.2e-14	Chromosome	51	94	2521085	2521128	2.5e-15
669273_2	CAGAACGCACCAGGGATGTCCCCCTGGTGTTGGCGCAGTATTCGCGCACCCCGGTCTAGCCGGGGCCAGAACGCACCAGGGATGTCCCCCTGGTGTTGGCGCAGTATTCGCGCACCCCGGTCTAGCCGGGGTCATTTTG	Chromosome	67	85	3239898	3239916	0.0068	Chromosome	88	138	3350645	3350695	1.1e-20
669324_2	CAGAACGGCGGACTGTTAATCCGTATGTCACTGGTTCGAGTTCACTCAGCCAGAACGGCGGACTGTTAATCCGTATGTCACTGGTTCGAGTG	Chromosome	2	49	2062280	2062327	6.7e-16	Chromosome	52	91	2059871	2059910	8.6e-15
670203_2	CAGCCATTGCTGTGTGTAGTCTTTGCCCATCTCCCTTATTCTTGTCTGTCGCTTTAGACTATACACAGCATTGCTGTGTGTAGTCTTTGCCCATCTCCCTTATTCTTGTCTGTCGCTTTAGACTATACACAGC	Chromosome	6	35	1770431	1770460	4.9e-09	Chromosome	35	71	1216677	1216713	3e-11
670327_2	CAGCGAAGCATTCACCGCCGGTTTGGCAAAACCAGGCGCAGAACAGAGCGTGCATAATGACTGGAAAGCGAAGCATTCACCGCCGGTTTGGCAAAACCAGGCGCAGAACAGAGCGTGCATAATGACTGGAAAGC	Chromosome	6	24	1622851	1622833	0.0065	Chromosome	24	75	4270689	4270740	1.4e-19
670661_2	CAGCTCAGCTGGGAGAGCGCCTGCTTTGCACGCAGCCAGCTCAGCTGGGAGAGCGCCTGCTTTGCACGCG	Chromosome	2	35	4037268	4037301	1.3e-11	Chromosome	38	69	3427025	3426994	1.7e-10
670664_2	CAGCTCAGCTGGGAGAGCGCCTGCTTTGCACGCAGGAGGTCTGCGGTTCGATCCCGCAAGCCAGCTCAGCTGGGAGAGCGCCTGCTTTGCACGCAGGCGGTCTGCGGTTCGATCCCGCATAGCTCCACCAG	Chromosome	2	58	225508	225564	4.8e-24	Chromosome	63	130	4037268	4037335	1.7e-28
670666_2	CAGCTCAGCTGGGAGAGCGCCTGCTTTGCACGCAGGAGGTCTGCGGTTCGATCCCGCACAGCCAGCTCAGCTGGGAGAGCGCCTGCTTTGCACGCAGGAGGTCTGCGGTTCGATCCCGCATAGCTCCACCAA	Chromosome	2	62	3427025	3426965	1.3e-24	Chromosome	64	131	4037268	4037335	3.7e-30
670714_2	CAGCTGCAAAAACACCAGGGAAATTTTCCCTGGTGTTGGCGCAATACTCAGCCAGCTGCAAAAACACCAGGGAAATTTTCCCTGGTGTTGGCGCAG	Chromosome	53	76	3933618	3933641	7.1e-06	Chromosome	77	96	3350642	3350661	0.0012
671612_2	CAGGTGAGGTCCCTCGCGGATGGAGCTGCACTCAGCCAGGTGAGGTCCCTCGCGGATGGAGCTC	Chromosome	2	35	4170357	4170390	2.4e-08	Chromosome	38	63	2727468	2727443	3.2e-07
671957_2	CAGTCGGTAGAACGGCGGACTGTTAATCCGTATGTCACTGGTTCGAGTCCAGTCAGCCAGTCGGTAGAACGGCGGACTGTTAATCCGTATGTCACTGGTTCGAGTCCAGTCA	Chromosome	1	56	2044561	2044616	1.4e-23	Chromosome	58	112	2062272	2062326	5.1e-23
671952_2	CAGTCGGTAGAACGGCGGACTGTTAATCCGTATGTCACTGGTTCGAGTCCAGTCAGAGGAGCCAGCCAGTCGGTAGAACGGCGGACTGTTAATCCGTATGTCACTGGTTCGAGTCCAGTCAGAGGAGCCAA	Chromosome	1	64	2062272	2062335	6.1e-28	Chromosome	67	131	2059863	2059927	1.7e-28
671954_2	CAGTCGGTAGAACGGCGGACTGTTAATCCGTATGTCACTGGTTCGAGTCCAGTCAGAGGAGCCAGTCGGTAGAACGGCGGACTGTTAATCCGTATGTCACTGGTTCGAGTCCAGTCAGAGGAGCCAA	Chromosome	1	64	2062272	2062335	5.9e-28	Chromosome	63	127	2059863	2059927	1.6e-28
672284_2	CAGTGTGGGGCTCCCCATGCGAGAGTAGGGAACTGCCAGGCATCTACTTAGCCAGTGTGGGGCTCCCCATGCGAGAGTAGGGAACTGCCAGGCATG	Chromosome	2	51	4213117	4213167	1.2e-13	Chromosome	54	95	2726111	2726069	1.5e-12
672349_2	CAGTTCAGTCGGTAGAACGGCGGACTGTTAATCCGTATGTCACTGGTTCGAGTCCAGTCAGAGCAGCCAGTTCAGTCGGTAGAACGGCGGACTGTTAATCCGTATGTCACTGGTTCGAGTCCAGTCAGAGGAGCCAA	Chromosome	2	69	2058094	2058027	1.8e-28	Chromosome	69	137	2062268	2062336	1.1e-30
672355_2	CAGTTCAGTCGGTAGAACGGCGGACTGTTAATCCGTATGTCACTGGTTCGAGTCCAGTCAGAGGAGCCAGTTCAGTCGGTAGAACGGCGGACTGTTAATCCGTATGTCACTGGTTCGAGTCCAGTCAGAGGAGCCAC	Chromosome	2	69	2058094	2058027	3.9e-30	Chromosome	69	136	2044557	2044624	3.9e-30
672370_2	CAGTTCAGTCGGTAGAACGGCGGACTGTTAATCCGTATGTCACTGGTTCGAGTCCAGTCAGAGGGCCAGTTCAGTCGGTAGAACGGCGGACTGTTAATCCGTATGTCACTGGTTCGAGTCCAGTCAGAGGAGCCAA	Chromosome	2	64	2059859	2059921	2.3e-27	Chromosome	68	136	2062268	2062336	1.1e-30
672371_2	CAGTTCAGTCGGTAGAACGGCGGACTGTTAATCCGTATGTCACTGGTTCGAGTCCAGTCAGAGGGCCAGTTCAGTCGGTAGAACGGCGGACTGTTAATCCGTATGTCACTGGTTCGAGTCCAGTCAGAGGAGCCAG	Chromosome	2	64	2059859	2059921	2.3e-27	Chromosome	68	135	2044557	2044624	3.8e-30
672377_2	CAGTTCAGTCGGTAGAACGGCGGACTGTTAATCCGTATGTCACTGGTTCGAGTCCAGTCAGTTCAGTCGGTAGAACGGCGGACTGTTAATCCGTATGTCACTGGTTCGAGTCCAGTCAGAGGAGCCAG	Chromosome	2	61	2058094	2058035	9.9e-26	Chromosome	60	127	2044557	2044624	3.6e-30
672382_2	CAGTTCAGTCGGTTAGAATACCTGCCTGTCACGCAGGGGGTCGCGGGTTCGAGTCCCGCCCGTTCAGTCGGTTAGAATACCTGCCTGTCACGCAGGGGGTCGCGGGTTCGAGTCCCGTCCGTTCCGCCAA	Chromosome	2	65	236939	237002	2.8e-26	Chromosome	62	129	3946881	3946948	3.6e-30
672384_2	CAGTTCAGTCGGTTAGAATACCTGCCTGTCACGCAGGGGGTCGCGGGTTCGAGTCCCGTCCGTTCCAGCCAGTTCAGTCGGTTAGAATACCTGCCTGTCACGCAGGAGGTCGCGGGTTCGAGTCCCGTCCGTTCCGCCAA	Chromosome	2	66	236939	237003	1.8e-28	Chromosome	71	139	228936	229004	5.1e-29
672385_2	CAGTTCAGTCGGTTAGAATACCTGCCTGTCACGCAGGGGGTCGCGGGTTCGAGTCCCGTCCGTTCCAGCCAGTTCAGTCGGTTAGAATACCTGCCTGTCACGCAGGGGGTCGCGGGTTCGAGTCCCGTCCGTTCCGCCG	Chromosome	2	66	3946880	3946944	1.8e-28	Chromosome	71	138	236939	237006	3.9e-30
672388_2	CAGTTCAGTCGTTAGAATACCTGCCTGTCACGCAGGGGGTCGCGGGTTCGAGTCCCGTCCGTTCCAGCCAGTTCAGTCGTTAGAATACCTGCCTGTCACGCAGGGGGTCGCGGGTTCGAGTCCCGTCCGTTCCGCCAA	Chromosome	2	65	3946880	3946944	1.4e-24	Chromosome	70	137	236939	237007	8.4e-27
672375_2	CAGTTCAGTCGGTAGAACGGCGGACTGTTAATCCGTATGTCACTGGTTCGAGTCCAGTCAGCCAGTTCAGTCGGTAGAACGGCGGACTGTTAATCCGTATGTCACTGGTTCGAGTCCAGTCAGAGGAGCCAA	Chromosome	2	61	2044557	2044616	1e-25	Chromosome	64	132	2062268	2062336	1e-30
672372_2	CAGTTCAGTCGGTAGAACGGCGGACTGTTAATCCGTATGTCACTGGTTCGAGTCCAGTCAGAGGGCCAGTTCAGTCGGTAGAACGGCGGACTGTTAATCCGTATGTCACTGGTTCGAGTCCAGTCAGAGGAGCCG	Chromosome	2	64	2058094	2058032	2.3e-27	Chromosome	68	134	2062268	2062334	1.4e-29
673076_2	CATACTCAGCGTTGCTGTGTGTAGTCTTTGCCCATCTCCCATCTGTCTGTCGCTTTAGACTATACACAGCATACA	Chromosome	12	41	1770432	1770461	2.4e-09	Chromosome	44	73	1216685	1216714	2.4e-09
673185_2	CATATAAACCTTCTGTTATATATTACCCTTTATTTTTGGGGGCGTCTCATGCAGTGACATAAAAAAGCAAATAAAGGCATATAACAGAGGGTTAATAC	Chromosome	2	49	574427	574380	3.3e-19	Chromosome	49	97	2312800	2312752	4.3e-18
675223_2	CATGCTAGCTGTACCAGGAACCTTTCCGGGTCGGCTGGCGTACTCAGCCATGCTAGCTGTACCAGGAACCTTTCCGGGTCGGCTGGCA	Chromosome	50	70	2167136	2167156	0.0003	Chromosome	70	87	74267	74250	0.014
675272_2	CATGCTGTGTGTAGTCTTGGCGGTACCAGTTTTTTCATTTTTAGGGCTGATTATTACTACACACAGCAGTGCAG	Chromosome	2	36	1201257	1201223	3.9e-12	Chromosome	40	73	1103311	1103277	3e-08
675273_2	CATGCTGTGTGTAGTCTTGGCGGTACCAGTTTTTTCCTTAGGGCTGATTTATTACTACACACAGCAGCCATGCTGTGTGTAGTCTTGGCGGTACCAGTTTTTTCCTTAGGGCTGATTTATTACTACACACAGCAGTGCAG	Chromosome	70	109	1201257	1201218	1.5e-14	Chromosome	106	139	1103310	1103277	3.1e-11
675373_2	CATGGATACATTCCACTTTCAGCGAATGAAAGAAGCTTTCTACTCAGGCATGGATACATTCCACTTTCAGCGAATGAAAGAAGCTTTCTACGCAGGCAG	Chromosome	1	51	316316	316266	1.6e-17	Chromosome	49	98	567867	567818	1.2e-18
676114_2	CATTACAAACTGACGCCAACACCAATTTTCCCTGGTGTTGGCGCAGTAGACTCAGCCATTACAAACTGACGCCAACACCAATTTTCCCTGGTGTTGGCGCAGTT	Chromosome	58	83	3201380	3201405	6.1e-07	Chromosome	83	103	3350642	3350662	0.00037
676606_2	CATTCACTTGCCGCCTTCCTGTAAACCGAATTATATAGAGTAATGGCTGGGAGGCTGGCGAGAAGCATGGCGGACAGGGTAGTAATGGCCTGATTCTGTCTCTTTAAAAAGAAACCTCCGCATTGCGGAGGTTTCGCAG	Chromosome	1	43	1279434	1279476	3.1e-16	Chromosome	42	137	1015830	1015926	2.3e-42
677612_2	CATTGCTGTGTGTAGTCTTTGCCCATCTCCATTCTACCCATTTAGGGCTGATTTATTACTACACACAGCAGTGCA	Chromosome	2	30	1770431	1770459	8.5e-09	Chromosome	31	75	1103321	1103277	5.1e-16
677618_2	CATTGCTGTGTGTAGTCTTTGCCCATCTCCCAGTTTTATATTTTACCCATTTAGGGCTGATTTATTACTACACACAGCAGTGC	Chromosome	2	32	1770431	1770461	7.6e-10	Chromosome	32	83	1103329	1103278	1.6e-21
677617_2	CATTGCTGTGTGTAGTCTTTGCCCATCTCCCAGGGCCGATTTATTACTGCACTCAGCCATTGCTGTGTGTAGTCTTTGCCCATCTCCCAGGGCCGATTTATTACTACACACAGCA	Chromosome	59	89	1770431	1770461	1.2e-09	Chromosome	89	115	1103308	1103282	9e-06
677619_2	CATTGCTGTGTGTAGTCTTTGCCCATCTCCCATTTTTGTCTGTCGCTCAGACTATACACAGCATACTCAGCCATTGCTGTGTGTAGTCTTTGCCCATCTCCCATTTTTGTCTGTCGCTCAGACTATACACAGCATAATC	Chromosome	73	103	1770431	1770461	1.4e-09	Chromosome	103	138	1216680	1216716	2.4e-07
677624_2	CATTGCTGTGTGTAGTCTTTGCCCATCTCCCTTTTACCCATTCAGGGCTGATTTATTACTACACACAGCAGTGC	Chromosome	2	31	1770431	1770460	2.3e-09	Chromosome	32	74	1103320	1103278	6.4e-15
677621_2	CATTGCTGTGTGTAGTCTTTGCCCATCTCCCCTTATTTTTGTCTGTCGCTTCAGACTATACACAGAGCCATTGCTGTGTGTAGTCTTTGCCCATCTCCCCTTATTTTTGTCTGTCGCTTCAGACTATACACAGCATAC	Chromosome	70	99	1770431	1770460	5.2e-09	Chromosome	100	137	1216677	1216714	8.6e-12
677622_2	CATTGCTGTGTGTAGTCTTTGCCCATCTCCCTACCCATTTAGGGCTGATTTATTACTACACACAGCAGTGCA	Chromosome	2	31	1770431	1770460	2.2e-09	Chromosome	32	72	1103317	1103277	1.7e-15
678959_2	CCAAGCGTATGGAAGCTGCAGGTAAACCAACGGATAACTCAGCCCAAGCGTATGGAAGCTGCAGGTAAACCAACGGAC	Chromosome	2	37	1571620	1571585	5.4e-11	Chromosome	42	77	3667158	3667123	2.5e-09
679247_2	CCACTCAGCGCAGGACACCGCCCTTTCACGGCAGGACACCGCCCTTTCACGGCGG	Chromosome	8	32	2729427	2729403	4.2e-05	Chromosome	32	55	4209794	4209817	3.2e-06
679217_2	CCACTCAGCGACGCTGATATGTAGGTGAGGTCCTTCGCGGATGGAGCTGAAATCAGTCGACGCTGATATGTAGGTGAGGTCCTTCGCGGATGGAGCTGAAATCAGTCGAAG	Chromosome	11	60	4170345	4170394	1.4e-18	Chromosome	60	111	4211747	4211798	1.1e-19
679389_2	CCACTGCCTTTGGTAGAGGAAAGTGCTAAATAATAATCAATTGTTAAATTATTGTGCAGATCTTAAACTCAGCCCACTGCCTTTGGTAGAGGAAAGTGCTAAATAATAATCAATTGTTAAATTATTGTGCAC	Chromosome	1	29	1299470	1299498	1.8e-08	Chromosome	26	58	1300694	1300726	1.1e-10
679457_2	CCAGCTGGGAGAGCGCCTGCTTTACACTCAGCCCAGCTGGGAGAGCGCCTGCTTTC	Chromosome	2	31	4037272	4037301	3.3e-06	Chromosome	30	55	225508	225533	1.2e-05
679726_2	CCCCAGAGGTATTGATAGGTGAAGTCAACTTAGGGTTGAGCATCGATTTCCCATCAATACCTGTGGCCCCCAGAGGTATTGATAGGTGAAGTCAACTTAGGGTTGAGCATCGATTTCCCATCAATACCTGTGGCGATGTG	Chromosome	69	109	2976385	2976345	1.9e-13	Chromosome	109	139	3169201	3169171	1.5e-09
679738_2	CCCCAGAGGTATTGATTGGTGAGATTATTCGGTACGCTCTTCGTACCCTGTCTCTCGCATTATCGACTTCCCATCAATACCTGTGGCGATGG	Chromosome	2	59	2976189	2976132	4e-23	Chromosome	58	91	3169205	3169172	8.7e-10
680848_2	CCGGTAGAACGGCGGACTGTTAATCCGTATGTCACTGGGTTGAGTCCAGTCAGCCCGGTAGAACGGCGGACTGTTAATCCGTATGTCACTGGGTTGAGTCCAGTCA	Chromosome	2	53	2062276	2062327	4.8e-18	Chromosome	56	106	2044565	2044615	1.7e-17
681808_2	CCTGGGAGAGCGCCTGCTTTGAACTCAGCCCTGGGAGAGCGCCTGCTTTT	Chromosome	2	28	3427018	3426992	0.00013	Chromosome	31	49	225515	225533	0.0017
683681_2	CGACTCATCCCTGGTGTGCGGTCCGGTACAAATCTGCTGGTGTGCGGTCCGGTACAAATCTGCTGG	Chromosome	10	40	1571578	1571548	5.5e-10	Chromosome	37	66	3667112	3667083	2e-09
683906_2	CGATAAGGGTGAGGTCGGTGGTTCAAGTCGACTCAGCCGATAAGGGTGAGGTCGGTGGTTCAAGTCCACTG	Chromosome	2	36	225415	225449	1.7e-10	Chromosome	39	70	4037175	4037206	1.7e-10
683909_2	CGATAAGGGTGAGTCGGTGGTTCAAGTCCACTCAGCCGATAAGGGTGAGTCGGTGGTTCAAGTCCACTCA	Chromosome	2	35	225415	225449	2.8e-08	Chromosome	38	70	4037175	4037208	1e-07
684423_2	CGCATGGCGGCAGAAAAAAAAATCACTCAGCCGCATGGCGGCAGAAAAAAAAAA	Chromosome	9	31	4637730	4637752	0.00052	Chromosome	33	54	505686	505707	0.0019
684489_2	CGCCCCGGTCAGTTGTTTACGGACCCAGCCGCCCCGGTCAGTTGTTTACGGACCG	Chromosome	1	26	1571499	1571474	1.2e-05	Chromosome	30	54	3667034	3667010	4.2e-05
685414_2	CGGCGTGGCTTCCGGAGCTAAACCCGCTCCGGGGCCATTAATTACCCTGAATTTGATTATTTACACCACGGTAACAGGAACTACAG	Chromosome	2	21	4167504	4167523	0.001	Chromosome	20	85	847186	847121	1.3e-27
685577_2	CGGTAGAACGGCGGACTGTTAATCCGGCACTCAGCCGGTAGAACGGCGGACTGTTAATCCGC	Chromosome	1	26	2062276	2062301	3e-07	Chromosome	31	61	2059862	2059892	2.3e-08
685576_2	CGGTAGAACGGCGGACTGTCAATCCGTATGTCACTCAACTCAGCCGGTAGAACGGCGGACTGTCAATCCGTATGTCACTT	Chromosome	1	35	2062276	2062310	2e-10	Chromosome	40	79	2044560	2044599	1.5e-11
685587_2	CGGTAGAACGGCGGACTGTTAATCTAACTCAGCCGGTAGAACGGCGGACTGTTAATCG	Chromosome	1	24	2062276	2062299	3.5e-06	Chromosome	29	57	2044560	2044588	2.7e-07
685586_2	CGGTAGAACGGCGGACTGTTAATCGCACTCAGCCGGTAGAACGGCGGACTGTTAATCA	Chromosome	1	24	2062276	2062299	3.5e-06	Chromosome	29	57	2044560	2044588	2.7e-07
685757_2	CGGTTAGAATACCTGCCTGTCATACTCAGTCGGTTAGAATACCTGCCTGTCC	Chromosome	1	22	228944	228965	3.8e-05	Chromosome	26	51	3946883	3946908	2.3e-07
685758_2	CGGTTAGAGCGCACCCCTGATAAGGGCCACTCAGCCGGTTAGAGCGCACCCCTGATAAGGGG	Chromosome	2	26	3427135	3427111	1.1e-06	Chromosome	30	61	4037151	4037182	3e-07
685759_2	CGGTTAGAGCGCACCCCTGATAAGGGTGAGGTGACTCAGCCGGTTAGAGCGCACCCCTGATAAGGGTGAGGC	Chromosome	2	32	4037158	4037188	6.2e-10	Chromosome	35	71	3427142	3427106	6.2e-10
685760_2	CGGTTAGAGCGCACCCCTGATAAGGGTGAGTTACTCAGCCGGTTAGAGCGCACCCCTGATAAGGGTGAGC	Chromosome	2	30	4037158	4037186	7.7e-09	Chromosome	34	69	225391	225426	2.2e-09
687358_2	CGTTCTGTTGTCAGGTTTACCTCTCAACGCAGCCGTTCTGTTGTCAGGTTTACCTCTCAACGG	Chromosome	1	29	1269345	1269374	1.4e-05	Chromosome	33	62	1269879	1269909	4e-06
687717_2	CTAACACTCAGCGTTGCTGTGTGTAGTCTTTGCCCATCTCCCTTTGTCTGTCGCTTTAGACTATACACAGCATAAA	Chromosome	14	42	1770432	1770460	8.7e-09	Chromosome	43	75	1216683	1216715	5.2e-11
687922_2	CTACACCATCCCTGTCTTCCCCCACATGTTCAGGGTGGTGTTCTCAGGCTACACCATCCCTGTCTTCCCCCACATGTTCAGGGTGGTGTTCTC	Chromosome	51	76	4106345	4106370	5.3e-07	Chromosome	75	92	13290	13307	0.015
688341_2	CTACTCAGCTCGGTAGAACGGCGGACTGTTAATCCGTAGAACGGCGGACTGTTAATCCGT	Chromosome	10	38	2062275	2062303	6.1e-09	Chromosome	36	60	2059869	2059893	1e-06
688470_2	CTAGGACTCAGCCATTGCTGTGTGTAGTCTTTGCCCATCTCTTTGTCTGTCGCTCTAGACTATACACAGCATACAG	Chromosome	14	41	1770431	1770458	3.1e-08	Chromosome	42	73	1216683	1216714	8.7e-09
688757_2	CTATTCTGCCGGAGTCATTGCCGCTCGGCATTCGCCAGCGGCTTTCGCTGGCGGTGGCGGTGAAGAACAAAAAAAAGAGAAAAGAAAAAAACAAAGATAAGAAAAACAGAAAAAATAAAAAGCAGGGAG	Chromosome	2	63	3628333	3628272	7.8e-27	Chromosome	67	84	2900569	2900552	0.022
688819_2	CTCAAACTCAGCGTTGCTGTGTGTAGTCTTTGCCCATCTCTTTGTCTGTTGCTTTAGACTATACACAGCATACAGAT	Chromosome	14	40	1770432	1770458	1.1e-07	Chromosome	41	72	1216683	1216714	8.8e-09
688820_2	CTCAAACTCAGCTATTGCTGTGTGTAGTCTTCGCCCATCTCCTTTTGTCTGTCGCTTTAGACTATACACAGCATCA	Chromosome	14	42	1770431	1770459	4e-07	Chromosome	43	74	1216682	1216713	1.9e-10
688933_2	CTCAGACTCAGCGTTTCCCTGGTGTTGGCGCAGTATTCGCGCACCCCGGTCCTGCAAAAACACCAGGGAAAAAAAGA	Chromosome	14	51	3350642	3350679	8.8e-14	Chromosome	52	71	3933621	3933640	0.00089
689057_2	CTCATACTCAGCAAGCTGCAAAAACACCAGGGAAATTTTCCCTGGTGTTGGCGCAGTATTCGCGCACCCCGGTCAAG	Chromosome	14	36	3933619	3933641	1.9e-05	Chromosome	37	77	3350642	3350682	8.8e-14
689136_2	CTCCACCAGTAGAACCCTTCGTTGCCCGAATGCTGGCAGGAACTGTTGGCAGAACGGCAACATTTTTTTCTTTGGCGGTTCTACTGGTGCTC	Chromosome	2	69	3659014	3659081	2.3e-30	Chromosome	68	91	483032	483009	6.8e-06
689293_2	CTCCTACTCAGCAAGCTGCAAAAACACCAGGGAAATTTTCCCTGGTGTTGGCGCAGTATTCGCGCACCCCGGTCCA	Chromosome	14	36	3933619	3933641	1.9e-05	Chromosome	37	74	3350642	3350679	8.6e-14
689343_2	CTCCTCTGTAGTTCAGTCGGTAGAACGGCGGACTGTTAATCCGTATGTCACTGGTTCGAGTCCAGGCCTCCTCTGTAGTTCAGTCGGTAGAACGGCGGACTGTTAATCCGTATGTCACTGGTTCGAGTCCAGTCAGAGG	Chromosome	2	65	2059851	2059914	6.6e-28	Chromosome	69	139	2062260	2062330	8.4e-32
689344_2	CTCCTCTGTAGTTCAGTCGGTAGAACGGCGGACTGTTAATCCGTATGTCACTGGTTCGAGTCCAGGCCTCCTCTGTAGTTCAGTCGGTAGAACGGCGGACTGTTAATCCGTATGTCACTGGTTCGAGTCCAGTCAGAGGC	Chromosome	2	65	2058102	2058039	6.6e-28	Chromosome	69	139	2062260	2062330	8.5e-32
689848_2	CTCTTACTCAGCGAGCTGCAAAAACACCAGGGAAATTTTCCCTGGTGTTGGCGCAGTATTCGCGCACCCCGGTCGAG	Chromosome	14	36	3933619	3933641	1.9e-05	Chromosome	37	77	3350642	3350682	8.8e-14
689940_2	CTGAAACTCAGCTTTTCCCTGGTGTTGGCGCAGTATTCGCGCACCCCGGTCTACGCTTTACACCGGGGGAAACCCA	Chromosome	14	53	3350642	3350681	6.7e-15	Chromosome	53	74	4451036	4451057	6.8e-05
689808_2	CTCTGTAGTTCAGTCGGTAGAACGGCGGACTGTTAATCCGTATGTCACTGGTTCGAGTCCAGTCACCTCTGTAGTTCAGTCGGTAGAACGGCGGACTGTTAATCCGTATGTCACTGGTTCGAGTCCAGTCAGAGGAGCG	Chromosome	1	65	2062262	2062326	1.8e-28	Chromosome	66	138	2058101	2058029	6.5e-33
690426_2	CTGCTGTGTGTAGTCTTTGCCCATCTCTTTATATTTCACCCATTTAGGGCTGATTTATTACTACACACAGCAGTG	Chromosome	2	27	1770433	1770458	4e-07	Chromosome	28	75	1103326	1103279	1.1e-17
690305_2	CTGCCTGGCGGCCGTAGCGCGGTGGTCCCACCTGACCCCATGCCGAACTCAGCCTGCCTGGCGGCCGTAGCGCGGTGGTCCCACCTGACCCCATGCCGAACTCAGC	Chromosome	2	52	3946700	3946750	7.9e-21	Chromosome	55	105	3423787	3423737	7.9e-21
690573_2	CTGGCACTCAGCGATTGCTGTGTGTAGTCTTTGCCCATATTTTTGTCTGTCGCTTTAGACTATACACAGCATAGAGA	Chromosome	14	38	1770431	1770455	1.5e-06	Chromosome	38	73	1216679	1216714	1.1e-12
690302_2	CTGCCTGGCGGCAGTAGCGCGGTGGTCCCACCTGACCCCATGCCGAACTCAGAAGTGAAACGCCGGCCTGCCTGGCGGCAGTAGCGCGGTGGTCCCACCTGACCCCATGCCGAACTCAGAAGTGAAACGCCGTAGCGCT	Chromosome	2	65	4040517	4040580	6.6e-28	Chromosome	69	138	4213040	4213109	3e-31
690304_2	CTGCCTGGCGGCCGTAGCGCGGTGGTCCCACCTGACCCCATGCCGAACTCAGAAGTGAAACGCCGGCCTGCCTGGCGGCCGTAGCGCGGTGGTCCCACCTGACCCCATGCCGAACTCAGAAGTGAAACGCCGTAGCGCA	Chromosome	2	65	228756	228819	6.6e-28	Chromosome	69	138	3946700	3946769	3e-31
690855_2	CTGTCACTCAGCGAGCTGCAAAAACACCAGGGAAATTTCCCTGGTGTTGGCGCAGTATTCGCGCACCCCGGTCTCAG	Chromosome	14	36	3933619	3933641	1.9e-05	Chromosome	35	74	3350641	3350680	6.8e-15
690862_2	CTGTCACTCAGCTATTGCTGTGTGTAGTCTTTGCCCATCTCCCAGGGCTGATTTATCACTACACACAGCAGTGCAAG	Chromosome	14	44	1770431	1770461	6.8e-10	Chromosome	44	76	1103308	1103276	2.5e-09
690983_2	CTGTGTTGTTGTGTTTGCAATCGGTCTGCGATTCAGACCATACGCAAACACAACACACTCAGCCTGTGTTGTTGTGTTTGCAATCGGTCTGCGATTCAGACCATACGCAAACACAACAATAACGGAGCG	Chromosome	65	104	2942769	2942808	6.1e-13	Chromosome	105	128	2447501	2447478	1e-05
691020_2	CTGTTACTCAGCGATTGCTGTGTGTAGTCTTTGCCCATCTCCCAGGGCTGATTTATTACTACACACAGCAGTGCAGA	Chromosome	14	44	1770431	1770461	6.8e-10	Chromosome	44	75	1103308	1103277	1.9e-10
691029_2	CTGTTACTCAGCGTTGCTGTGTGTAGTCTTTGCCCATCTCCCTTTGTCTGTCGCTTTAGACTATACACAGCATACAG	Chromosome	14	42	1770432	1770460	8.8e-09	Chromosome	43	74	1216683	1216714	1.9e-10
691433_2	CTTAGACTCAGCCATTGCTGTGTGTAGTCTTTGCCCATCTCCCAGGGCTGATTTATTACTACACACAGCAGTGCAAG	Chromosome	14	44	1770431	1770461	6.8e-10	Chromosome	44	76	1103308	1103276	5.3e-11
691624_2	CTTATGCCGCTGCACCCTCAACTTACGTTATCCCAACTTGTGACTGTTGCCAGGGGCCTTATGCCGCTGCACCCTCAACTTACGTTATCCCAACTTGTGACTGTTGCCAGGGGTGCTCGGCATAAGCCGG	Chromosome	59	105	4242606	4242560	1.7e-18	Chromosome	106	129	1020186	1020163	1e-05
691714_2	CTTCAACTCAGCCATTGCTGTGTGTAGTCTTTGCCCATCTCCAGGGCTGACTTATTACTACACACAGCAGTGCAAGA	Chromosome	14	42	1770431	1770459	8.8e-09	Chromosome	43	75	1103308	1103276	2.5e-09
691795_2	CTTCATGCTCCCCCTGACCGACGGACTTCTTAAGATGATAACGCGTTAAGTCGACCGCCTGGGGACTCAGCCTTCATGCTCCCCCTGACCGACGGACTTCTTAAGATGATAACGCGTTAAGTCGACCGCCTGGGGAGTA	Chromosome	73	110	519798	519761	1.9e-13	Chromosome	110	139	224633	224662	5.2e-09
691907_2	CTTCCCTGGTGTTGGCGCAGTATTCGCGCACCCCGGTCTCTTGAGCAGCTGCAAAAACACCAGGGCAGCCTTCCCTGGTGTTGGCGCAGTATTCGCGCACCCCGGTCTCTTGAGCAGCTGCAAAAACACCAGGGAAATA	Chromosome	71	108	3350643	3350680	1.9e-13	Chromosome	109	139	3933612	3933642	1.4e-09
692138_2	CTTCTACTCAGCCTTGCTGTGTGTAGTCTTTGCCCATCTCTTTTGTCTGTCGCTTTAGACTATACACAGCATACAGA	Chromosome	14	40	1770432	1770458	1.1e-07	Chromosome	41	73	1216682	1216714	5.3e-11
692495_2	CTTGCACTCAGCAATTGCTGTGTGTAGTCTTTGCCCATCTCCCAGGGCTGATTTATTACTACACACAGCAGTGCCAG	Chromosome	13	44	1770430	1770461	1.9e-10	Chromosome	44	74	1103308	1103278	6.8e-10
692551_2	CTTGCACTCAGCGTTTTCCTTGCCATAGACACCATCCCTGTCTTCCCCCACATATTGGGGGAGGTGCCTATGGAGAT	Chromosome	13	53	4106329	4106369	1.9e-15	Chromosome	54	72	923248	923266	0.0032
692559_2	CTTGCACTCAGCTATTGCTGTGTGTAGTCTTTGCCCATCTCCCAGGGCTGATTTATTACTACACACAGCAGTGCGAG	Chromosome	14	44	1770431	1770461	6.8e-10	Chromosome	44	74	1103308	1103278	6.8e-10
692647_2	CTTGCTGTGTGTAGTCTTTGCCCATCTCCCCTTATTTTCGTCTGTTGCTTTAGACTATACACAGCATAATTC	Chromosome	2	30	1770432	1770460	8.1e-09	Chromosome	31	71	1216677	1216717	3.7e-12
692638_2	CTTGCTGTGTGTAGTCTTTGCCCATCTCAGGGCCGATTTATTACTACACACAGCAGTTGACTCAGCCTTGCTGTGTGTAGTCTTTGCCCATCTCAGGGCCGATTTATTACTACACACAGCAGTG	Chromosome	68	94	1770432	1770458	2.1e-07	Chromosome	95	124	1103308	1103279	2.1e-07
692640_2	CTTGCTGTGTGTAGTCTTTGCCCATCTCCAGGGCTGATCTATTACTACACACAGCAGTATACTCAGCCTTGCTGTGTGTAGTCTTTGCCCATCTCCAGGGCTGATCTATTACTACACACAGCAGTG	Chromosome	69	96	1770432	1770459	6e-08	Chromosome	97	126	1103308	1103279	2.2e-07
692641_2	CTTGCTGTGTGTAGTCTTTGCCCATCTCCAGGGCTGATTTATTACTACACACAGCAGACCACTCAGCCTTGCTGTGTGTAGTCTTTGCCCATCTCCAGGGCTGATTTATTACTACACACAGCAGAC	Chromosome	2	29	1770432	1770459	6e-08	Chromosome	30	57	1103308	1103281	6e-08
692642_2	CTTGCTGTGTGTAGTCTTTGCCCATCTCCAGGGCTGATTTATTACTACACACAGCAGTGATCTTTGACTCAGCCTTGCTGTGTGTAGTCTTTGCCCATCTCCAGGGCTGATTTATTACTACACACAGCAGTG	Chromosome	2	29	1770432	1770459	6.3e-08	Chromosome	30	59	1103308	1103279	4.9e-09
692653_2	CTTGCTGTGTGTAGTCTTTGCCCATCTCCTTTTATATTCTACCCATTTAGGGCTGATTTATTACTACACACAGCAGTG	Chromosome	2	29	1770432	1770459	3.2e-08	Chromosome	30	78	1103327	1103279	3.2e-18
692656_2	CTTGCTGTGTGTAGTCTTTGCCCATCTCTTTTATATCTTACCCATTTAGGGCTGATTTATTACTACACACAGCAGC	Chromosome	2	28	1770432	1770458	1.1e-07	Chromosome	29	75	1103327	1103281	4e-17
692657_2	CTTGCTGTGTGTAGTCTTTGCCCTTTATTACTACACACAGCAGTTTACTCAGCCTTGCTGTGTGTAGTCTTTGCCCTTTATTACTACACACAGCAGTG	Chromosome	55	76	1770432	1770453	9.5e-05	Chromosome	77	98	1103300	1103279	9.5e-05
692740_2	CTTGTACTCAGCTATTGCTGTGTGTAGTCTTTGCCCATCTCCCAGGGCTGATTTATTACTACACACAGCAGTGCAAG	Chromosome	14	44	1770431	1770461	6.8e-10	Chromosome	44	76	1103308	1103276	5.3e-11
692761_2	CTTGTCTGTCGCTTTAGACTATACACAGCATAATTGCTGTGTGTAGTCTTGGCGGTACCAGTTTAGGACTCAGCCTTGTCTGTCGCTTTAGACTATACACAGCATAATTGCTGTGTGTAGTCTTGGCGGTACCAGTTTAG	Chromosome	76	109	1216684	1216717	3.1e-11	Chromosome	109	138	1201256	1201227	5.3e-09
693142_2	CTTTATTAGTCTGGAGACGTCAGACTATCCTCTTCCCGGTCCCCTAGCGGGGAGGAAGGGAGCTCAGCCTTTATTAGTCTGGAGACGTCAGACTATCCTCTTCCCGGTCCCCTAGCGGGGAGGAAGGGAGTAAAGTG	Chromosome	70	114	3664910	3664954	1.1e-15	Chromosome	114	136	3942248	3942270	4e-05
693413_2	CTTTCCCTGGTGTTGGCGCAGTATTCGCGCACCCCGGTCTTGAGCAGCTGCAAAAACACCAGGGAAAAAAC	Chromosome	2	40	3350642	3350680	2.2e-14	Chromosome	39	67	3933612	3933640	7.9e-09
693407_2	CTTTCCCTGGTGTTGGCGCAGTATTCGCGCACCCCGGTCTATTATGGCAATACTGGAGCTTATTTCGCTCAGCCAACCCAGGGAATGCAG	Chromosome	2	41	3350642	3350681	8.4e-15	Chromosome	41	89	1972267	1972219	8.3e-20
693425_2	CTTTCCCTGGTGTTGGCGCAGTCTGATTCCACCAGGGAAAGTATACTCAGCCTTTCCCTGGTGTTGGCGCAGTCTGATTCCACCAGGGAAAGTG	Chromosome	2	22	3350642	3350662	0.00032	Chromosome	23	43	1349764	1349744	0.00032
693501_2	CTTTCCTTGCCATAGACACCATCCCTGTCTTCCCCCACATATTTTTTAGTTCGGCGGGGAGGGTGACTCAGCCTTTCCTTGCCATAGACACCATCCCTGTCTTCCCCCACATATTTTTTAGTTCGGCGGGGAGGGTGTC	Chromosome	74	112	4106331	4106369	5.2e-14	Chromosome	111	138	1775492	1775465	6.7e-08
693734_2	CTTTGACTCAGCCATCGATAGGTGAAGTCAACTTCGGGTTGAGCAGGGCTGATTTATTACTACACACAGCAGAAAGA	Chromosome	14	45	2976376	2976345	8.8e-09	Chromosome	45	72	1103308	1103281	3.2e-08
694030_2	CTTTGTGGTTGAGTGGTAAGGAAAGCTTTTCCTTGCCATAGACACCATCCCTGTCTTCCCCCACAACTCAGCCTTTGTGGTTGAGTGGTAAGGAAAGCTTTTCCTTGCCATAGACACCATCCCTGTCTTCCCCCACAG	Chromosome	1	26	29125	29150	8.7e-07	Chromosome	27	65	4106330	4106368	5.1e-14
695305_2	GAAACTCAGCGATTGCTGTGTGTAGTCTTTGCCCATCTCATTCTGTCTGTCGCTTTAGACTATACACAGCATACA	Chromosome	12	39	1770431	1770458	3.1e-08	Chromosome	44	73	1216685	1216714	2.4e-09
697183_2	GAACTCAGCTCTCTCAACGTGCGGGGGTTTTCTCTCAACGTGCGGGGGTTTCCTCT	Chromosome	11	35	1269901	1269925	9.2e-07	Chromosome	32	56	1270436	1270460	4.3e-05
697136_2	GAACTCAGCGAGAACGGCGGACTGTTAATCCGTATGTCACTGGTTCGAGTCCAGTCAGAGGAGCACGGCGGACTGTTAATCCGTATGTCACTGGTTCGAGTCCAGTCAGAGGAGC	Chromosome	11	64	2059871	2059924	1.9e-22	Chromosome	62	115	2058082	2058029	8.8e-21
698479_2	GAATCCAGCAGGAAGTGATTGTTACACTCAGCGAATCCAGCAGGAAGTGATTGTTC	Chromosome	2	28	4107439	4107465	0.00015	Chromosome	26	47	4458801	4458780	0.002
699996_2	GAATTCGTAATGAGCCTGAACCCATCGCAGGTTATCGTCTGGGTCAGGGCTCAACGCTGGATGCGCAAACCGCTGCGCGGACTGGGCG	Chromosome	2	30	3866541	3866513	1.1e-08	Chromosome	29	87	1744353	1744411	1e-23
700279_2	GACAAGGAGGGGGTCGGCGGTTCGATCCCGTCATCACCCACTACTCAGCGACAAGGAGGGGGTCGGCGGTTCGATCCCGTCATCACCCACCACTG	Chromosome	2	46	781102	781146	7e-16	Chromosome	51	94	2521207	2521250	5.4e-17
701310_2	GACGTCAGCAAGAATTCAAAACCCGCTTAGATCTTGCTGACGCTCTAAACTCAGCGACGTCAGCAAGAATTCAAAACCCGCTTAGATCTTGCTGACGCTCTG	Chromosome	57	84	657505	657532	4.6e-08	Chromosome	84	101	2665490	2665507	0.017
701585_2	GACTCAGCTAGCCCCCTCTCTGACCCCGGTTTGAATGGGACGAGGGGGAATTTCAGCTTGAGCCACCGCTGGC	Chromosome	10	32	922655	922633	1.8e-05	Chromosome	32	72	1113894	1113854	1.8e-15
701890_2	GACTGCCTTTGGTAGAGGAAAGTGCTAAATAATAATCAATTGTTAAATTATTCCACTCAGCGACTGCCTTTGGTAGAGGAAAGTGCTAAATAATAATCAATTGTTAAATTATTT	Chromosome	2	28	1299472	1299498	1.9e-07	Chromosome	25	52	1300694	1300721	5.3e-08
701891_2	GACTGCCTTTGGTAGAGGAAAGTGCTAAATAATAATCAATTGTTAAATTATTGTGCATTTCACTAAGCGACTGCCTTTGGTAGAGGAAAGTGCTAAATAATAATCAATTGTTAAATTATTGTGCATTTCACTACTGGAG	Chromosome	70	96	1299472	1299498	2.4e-07	Chromosome	93	138	1300694	1300739	6.6e-18
702209_2	GACTTCGAAGGTTCGAATCCTTCCCCCACCACAGACTCAGCGACTTCGAAGGTTCGAATCCTTCCCCCACCACG	Chromosome	1	32	4175523	4175554	1.8e-10	Chromosome	37	73	1287282	1287246	1.4e-11
702509_2	GAGACACCATCCCTGTCTTCCCCCACATGCATACTCTGGTAGGGATGGCTGTTTATGTTACTCAGCGAGACACCATCCCTGTCTTCCCCCACATGCATACTCTGGTAGGGATGGCTGTTTATGC	Chromosome	2	30	4106343	4106371	1.6e-08	Chromosome	31	57	1471180	1471206	2.1e-07
702597_2	GAGACTATCCTCTTCCCGGTCCATTACCGGGAATGATGGAGAACGTAGAGGATTACTCAGCGAGACTATCCTCTTCCCGGTCCATTACCGGGAATGATGGAGAACGTAGAGGAG	Chromosome	2	22	3664930	3664950	0.00041	Chromosome	23	47	1600273	1600249	2.5e-06
703324_2	GAGCTCAGCTGGGAGAGCGCCTGCTTTGCACTCAGCGAGCTCAGCTGGGAGAGCGCCTGCTTTGCACGCG	Chromosome	2	35	3427025	3426992	6e-10	Chromosome	38	69	225508	225539	1.7e-10
703257_2	GAGCGCCGATGGTAGTGTGGGGTCCCCCATGCGAGAGTAGGGAACTGCCAGGCATCAACTAAGCGAGCGCCGATGGTAGTGTGGGGTCCCCCATGCGAGAGTAGGGAACTGCCAGGCATG	Chromosome	2	62	4171702	4171763	2.6e-21	Chromosome	66	119	3946765	3946819	4.3e-19
704371_2	GAGTTCAGTCGGTAGAACGGCGGACTGTTAATCCGTATGTCACTGGTTCGAGTCCAGTCAGAGGAAGCGAGTTCAGTCGGTAGAACGGCGGACTGTTAATCCGTATGTCACTGGTTCGAGTCCAGTCAGAGGAGCG	Chromosome	2	65	2058094	2058031	6.4e-28	Chromosome	70	135	2059859	2059924	4.9e-29
704370_2	GAGTTCAGTCGGTAGAACGGCGGACTGTTAATCCGTATGTCACTGGTTCGAGTCCAGTCAGAGGAAGCGAGTTCAGTCGGTAGAACGGCGGACTGTTAATCCGTATGTCACTGGTTCGAGTCCAGTCAGAGGAGCCAA	Chromosome	2	65	2044557	2044620	6.5e-28	Chromosome	70	138	2058094	2058026	1.1e-30
704387_2	GAGTTCAGTCGGTTAGAATACCTGCCTGTCACGCAGGGGGTCGCGGGTTCGAGTCCCGTCCGTTCCAGCGAGTTCAGTCGGTTAGAATACCTGCCTGTCACGCAGGGGGTCGCGGGTTCGAGTCCCGTCCGTTCCGCCAT	Chromosome	2	66	236939	237003	1.8e-28	Chromosome	71	139	228936	229004	1.1e-30
704389_2	GAGTTCAGTCGGTTAGAATACCTGCCTGTCACGCAGGGGGTTGCGGGTTCGAGTCCCGTCCGTTCAGCGAGTTCAGTCGGTTAGAATACCTGCCTGTCACGCAGGGGGTTGCGGGTTCGAGTCCCGTCCGTTCCGCCAG	Chromosome	2	68	228936	229002	3.1e-26	Chromosome	70	138	3946880	3946948	5.1e-29
704956_2	GATAGCTCAGCTGGGAGAGCGCCTGCTTTGCACGCAGGAGGTCTGCGGTTCGATCCCGCATAGCTGCGATAGCTCAGCTGGGAGAGCGCCTGCTTTGCACGCAGGAGGTCTGCGGTTCGATCCCGCATAGCTCCACCAG	Chromosome	2	65	4037266	4037329	6.6e-28	Chromosome	66	138	3427030	3426958	3e-31
705395_2	GATCCACCAGTAGAACCCTTCGTTGCCCTTGGGCTACTGGTGGTGACTCAGCGATCCACCAGTAGAACCCTTCGTTGCCCTTGGGCTACTGGTGGTGACTG	Chromosome	54	80	3659013	3659039	1.6e-07	Chromosome	81	101	2229022	2229042	0.00035
705521_2	GATCCCTGTCTTCCCCCACATGTTACGCTTGGGGGAAAGATGGATTTTTTTAGTGTGCCAACTCAGCGATCCCTGTCTTCCCCCACATGTTACGCTTGGGGGAAAGATGGATTTTTTTAGTGTGCA	Chromosome	69	89	4106350	4106370	0.00047	Chromosome	89	126	783147	783185	3.6e-10
705832_2	GATCGAGTCTCCTTGTTTCGACTAAGCTGGCAATTGGATTGCCAGCTTTCTTTTAATGTCGAAACAAGGAGCAATCCG	Chromosome	2	56	3658038	3657983	6.9e-20	Chromosome	55	77	4085845	4085823	1.9e-05
705835_2	GATCGAGTCTCCTTGTTTCGACTCAAGCTGGCAATTGGATTGCCAGCTTTCTTTTAATGTCGAAACAAGGAGCAATCG	Chromosome	2	57	3658038	3657983	4.1e-22	Chromosome	56	77	4085845	4085824	7e-05
706152_2	GATCTACGACTCAGATTGCTGTGTGTAGTCTTTGCCCATCTCCCAGGGCTGATTTACTACTACACACAGCAGTGCAGATC	Chromosome	15	45	1770431	1770461	7.2e-10	Chromosome	45	76	1103308	1103277	9.3e-09
706226_2	GATCTATCACTCAGCATTGCTGTGTGTAGTCTTTGCCCATCTCCAGGGCTGATTTATTACTACACACAGCAGTGAGATC	Chromosome	16	44	1770431	1770459	9.2e-09	Chromosome	45	74	1103308	1103279	2.5e-09
706247_2	GATCTATGACTCAGCTATTGCTGTGTGTAGTCTTTGCCCATCTCAGGGCTGATTTATTACTACACACAGCAGTGCAGATC	Chromosome	17	44	1770431	1770458	3.4e-08	Chromosome	45	76	1103308	1103277	2e-10
706297_2	GATCTCAGACTCAGCATTGCTGTGTGTAGTCTTGCCCATCTCTTTTGTCTGTCGCTTTAGACTATACACAGCATCAGAT	Chromosome	16	42	1770431	1770458	0.00026	Chromosome	43	74	1216682	1216713	2e-10
706244_2	GATCTATGACTCAGCCAGTTCAGTCGGTAGAACGGCGGACTGTTAATCCGTATGTCACTGGTTCGAGTCCAGTTCAGTCGGTAGAACGGCGGACTGTTAATCCGTATGTCACTGGTTCGAGTCCAGT	Chromosome	17	73	2058094	2058038	4.6e-24	Chromosome	71	127	2044557	2044613	4.6e-24
706419_2	GATCTCGCACTCAGCTTTGCTGTGTGTAGTCTTTGCCCATCTCCCAGGGCTGATTTATTACTACACACAGCAGTGAGATC	Chromosome	17	46	1770432	1770461	2.6e-09	Chromosome	46	75	1103308	1103279	2.6e-09
706457_2	GATCTCGTACTCAGCGTTGCTGTGTGTAGTCTTTGCCCATCTCTTGTCTGTCGCTTTAGACTATACACAGCATACAGATC	Chromosome	17	43	1770432	1770458	1.2e-07	Chromosome	44	74	1216684	1216714	7.2e-10
706622_2	GATCTGATACTCAGCTTTGCTGTGTGTAGTCTTTGCCCATCTCCCAGGGCTGATTTATTACTACACACAGCAGTGAGATC	Chromosome	17	46	1770432	1770461	2.6e-09	Chromosome	46	75	1103308	1103279	2.6e-09
706620_2	GATCTGATACTCAGCTATTGCTGTGTGTAGTCTTTGCCCATCTCAGGGCCGATTTATTACTACACACAGCAGTGCAGATC	Chromosome	17	44	1770431	1770458	3.4e-08	Chromosome	45	76	1103308	1103277	9.3e-09
706636_2	GATCTGCAACTCAGCGATTGCTGTGTGTAGTCTTTGCCCATCTCAGGGCTGATTTATTACTACACACAGCAGTGCAGA	Chromosome	17	44	1770431	1770458	3.2e-08	Chromosome	45	76	1103308	1103277	1.9e-10
706637_2	GATCTGCAACTCAGCGATTGCTGTGTGTAGTCTTTGCCCATCTCAGGGCTGATTTATTACTACACACAGCAGTGCAGATC	Chromosome	17	44	1770431	1770458	3.4e-08	Chromosome	45	76	1103308	1103277	2e-10
706785_2	GATCTGGTACTCAGCACTTTAACAAGCTGCGGCACAACGCCTCTGCTATCGGTACGTTATGCCGCAGCGAATAAGAGA	Chromosome	17	47	1756961	1756931	3.2e-08	Chromosome	47	74	1121369	1121342	3.2e-08
706416_2	GATCTCGCACTCAGCGTTGCTGTGTGTAGTCTTTGCCCATCTTTTTGTCTGTCGCTTTAGACTATACACAGCATCAGA	Chromosome	17	42	1770432	1770457	4.2e-07	Chromosome	42	74	1216681	1216713	5.4e-11
706812_2	GATCTGTAACTCAGCGTTTCCTTGCCATAGACACCATCCCTGTCTTCCCCCACATTTGGGTTTGGTGGTCTGGCAAGATC	Chromosome	17	55	4106331	4106369	2.6e-14	Chromosome	56	74	4612180	4612198	0.0034
706930_2	GATCTTAGACTCAGCGTTGCTGTGTGTAGTCTTTGCCCATCTCTTTTCTGTCGCTTTAGACTATACACAGCATACAGATC	Chromosome	17	43	1770432	1770458	1.2e-07	Chromosome	47	74	1216687	1216714	3.4e-08
707027_2	GATCTTGCACTCAGCATTGCTGTGTGTAGTCTTGCCCATCTCTTTGTCTGTCGCTTTAGACTATACACAGCATACAGA	Chromosome	16	42	1770431	1770458	0.00025	Chromosome	43	74	1216683	1216714	1.9e-10
707028_2	GATCTTGCACTCAGCATTGCTGTGTGTAGTCTTGCCCATCTCTTTGTCTGTCGCTTTAGACTATACACAGCATACAGAT	Chromosome	16	42	1770431	1770458	0.00026	Chromosome	43	74	1216683	1216714	2e-10
707616_2	GATGCTCTAAACCTCATTGATCCTATGTTACCCTTGTTTGCCCGTCCGCCCGAAGGCGGCAGGGATCGCAGAAGGGTTATTGCTCTTTGCCGGGGATAAGCGCTCTGCTTATCCCCATCTA	Chromosome	2	50	837502	837454	5.6e-18	Chromosome	51	120	4528042	4528111	2.6e-31
707638_2	GATGCTGTGTGTAGTCTTGGCGGTACCAGTTTTTTCCTTAGGGCTTATTTATTACTACACACAGCCAGCGATGCTGTGTGTAGTCTTGGCGGTACCAGTTTTTTCCTTAGGGCTTATTTATTACTACACACAGCAGTGCA	Chromosome	71	110	1201257	1201218	1.5e-14	Chromosome	107	140	1103310	1103277	1.5e-09
709837_2	GATTGCTGTGTGTAGTCCTTGCCCATCTCCCACGATGGGCTTTTTTTTTCGCTTTAGACTATACACAGCATAA	Chromosome	2	48	1770431	1770477	3.8e-17	Chromosome	49	73	1216691	1216715	1.4e-06
709843_2	GATTGCTGTGTGTAGTCTGCCCATCTCCCATTACTACACACAGCAGTGCGTACTCAGCGATTGCTGTGTGTAGTCTGCCCATCTCCCATTACTACACACAGCAGTGCA	Chromosome	60	88	1770431	1770461	0.00011	Chromosome	88	108	1103297	1103277	0.00039
709836_2	GATTGCTGTGTGTAGTCCTTGCCCATCTCCCACGATGGGCTTTTTTTTCGCTTTAGACTATACACAGCGATTGCTGTGTGTAGTCCTTGCCCATCTCCCACGATGGGCTTTTTTTTCGCTTTAGACTATACACAGCATAA	Chromosome	70	116	1770431	1770477	8.7e-17	Chromosome	116	140	1216691	1216715	3.2e-06
709838_2	GATTGCTGTGTGTAGTCCTTGCCCATCTCCCACGATGGGCTTTTTTTTTCGCTTTAGACTATAGCGATTGCTGTGTGTAGTCCTTGCCCATCTCCCACGATGGGCTTTTTTTTTCGCTTTAGACTATACACAGCATAA	Chromosome	67	113	1770431	1770477	8.5e-17	Chromosome	114	138	1216691	1216715	3.1e-06
709846_2	GATTGCTGTGTGTAGTCTTAGCCCATCTCCATTTATTACTACACACAGCAGTGCCGACTCAGCGATTGCTGTGTGTAGTCTTAGCCCATCTCCATTTATTACTACACACAGCAGTGCA	Chromosome	65	93	1770431	1770459	7.2e-07	Chromosome	94	118	1103301	1103277	2.6e-06
709853_2	GATTGCTGTGTGTAGTCTTTCCCATCATTACTACACACAGCAGTGC	Chromosome	2	26	1770431	1770456	0.0014	Chromosome	27	46	1103297	1103278	0.0004
709855_2	GATTGCTGTGTGTAGTCTTTGCCCATCTCAGGGCTGATTTATTACTACACACAGCGATTGCTGTGTGTAGTCTTTGCCCATCTCAGGGCTGATTTATTACTACACACAGCG	Chromosome	2	29	1770431	1770458	5.1e-08	Chromosome	30	55	1103308	1103283	6.6e-07
709860_2	GATTGCTGTGTGTAGTCTTTGCCCATCTCCAATCCATTAGTTTTATATTTTACCCATTTAGGGCTGATTTATTACTACACACAGCAGTC	Chromosome	2	30	1770431	1770459	1.1e-08	Chromosome	31	88	1103337	1103280	8.1e-25
709865_2	GATTGCTGTGTGTAGTCTTTGCCCATCTCCCATTACTACACACAGCAGTGCAACATCTGTCAGTACTTCTGGTGCTG	Chromosome	2	32	1770431	1770461	6.8e-10	Chromosome	32	76	1103297	1103253	1.1e-17
709864_2	GATTGCTGTGTGTAGTCTTTGCCCATCTCCCAGGGCTGATTTATTACTACACACAGCGATTGCTGTGTGTAGTCTTTGCCCATCTCCCAGGGCTGATTTATTACTACACACAGCT	Chromosome	2	32	1770431	1770461	1.2e-09	Chromosome	32	57	1103308	1103283	6.9e-07
709871_2	GATTGCTGTGTGTAGTCTTTGCCCATCTCCCGCTTTAGACTATACACAGCATAATACTCAGCGATTGCTGTGTGTAGTCTTTGCCCATCTCCCGCTTTAGACTATACACAGCATAC	Chromosome	64	93	1770431	1770460	4.2e-09	Chromosome	93	115	1216692	1216714	3.3e-05
709867_2	GATTGCTGTGTGTAGTCTTTGCCCATCTCCCATTTTTGTCTGTCGCTTTAGACTATACACAGCATAACTCAGCGATTGCTGTGTGTAGTCTTTGCCCATCTCCCATTTTTGTCTGTCGCCTTAGACTATACACAGCATAA	Chromosome	2	32	1770431	1770461	1.5e-09	Chromosome	32	67	1216680	1216715	2.4e-12
709875_2	GATTGCTGTGTGTAGTCTTTGCCCATCTCCCTTTATATTTTACCCATTTAGGGCTGATTTATTACTACACACAGCAGTGCAG	Chromosome	2	31	1770431	1770460	2.7e-09	Chromosome	32	81	1103326	1103277	2e-20
709869_2	GATTGCTGTGTGTAGTCTTTGCCCATCTCCCCTTTTTTGTCTGTCGCTTTAGACTATACTCAGCAATTGCTGTGTGTAGTCTTTGCCCATCTCCCCTTTTTTGTCTGTCGCTTTAGACTATACACAGCATAC	Chromosome	65	95	1770430	1770460	1.4e-09	Chromosome	98	131	1216681	1216714	2.9e-11
709876_2	GATTGCTGTGTGTAGTCTTTGCCCATCTCCGCTTTAGACTATACACAGCATATGACTTAGCGATTGCTGTGTGTAGTCTTTGCCCATCTCCGCTTTAGACTATACACAGCATAC	Chromosome	2	30	1770431	1770459	1.5e-08	Chromosome	30	52	1216692	1216714	3.2e-05
709873_2	GATTGCTGTGTGTAGTCTTTGCCCATCTCCCTTATTACTACACACAGCAGTGCAGCACTCAGTGATTGCTGTGTGTAGTCTTTGCCCATCTCCCTTATTACTACACACAGCAGTGCAG	Chromosome	2	31	1770431	1770460	4.3e-09	Chromosome	32	54	1103299	1103277	3.3e-05
709877_2	GATTGCTGTGTGTAGTCTTTGCCCATCTCCTCAGACTATACACAGCATAGCACTCAGCGATTGCTGTGTGTAGTCTTTGCCCATCTCCTCAGACTATACACAGCATAA	Chromosome	60	88	1770431	1770459	1.4e-08	Chromosome	91	108	1216698	1216715	0.018
709879_2	GATTGCTGTGTGTAGTCTTTGCCCATCTCCTGATTTATTACTACACACAGCAGTGACACTCAGCGATTGCTGTGTGTAGTCTTTGCCCATCTCCTGATTTATTACTACACACAGCAGTGC	Chromosome	66	94	1770431	1770459	1.6e-08	Chromosome	94	120	1103304	1103278	2e-07
709886_2	GATTGCTGTGTGTAGTCTTTGCCCATCTCTTTATCACTACACACAGCAGTGACACTCAGCGATTGCTGTGTGTAGTCTTTGCCCATCTCTTTATCACTACACACAGCAGTGC	Chromosome	62	89	1770431	1770458	5.2e-08	Chromosome	90	112	1103300	1103278	0.0015
709883_2	GATTGCTGTGTGTAGTCTTTGCCCATCTCCTTTAGACTATACACAGCATACTACTCAGCGATTGCTGTGTGTAGTCTTTGCCCATCTCCTTTAGACTATACACAGCATAG	Chromosome	2	30	1770431	1770459	1.4e-08	Chromosome	30	50	1216694	1216714	0.0004
709887_2	GATTGCTGTGTGTAGTCTTTGCCCATCTCTTTATCACTACACACAGCAGTGCTAACTCAGCGATTGCTGTGTGTAGTCTTTGCCCATCTCTTTATCACTACACACAGCAGTGCA	Chromosome	63	90	1770431	1770458	5.3e-08	Chromosome	91	114	1103300	1103277	0.00041
709885_2	GATTGCTGTGTGTAGTCTTTGCCCATCTCTTTAGACTATACACAGCATAGTACTCAGCGATTGCTGTGTGTAGTCTTTGCCCATCTCTTTAGACTATACACAGCATAG	Chromosome	60	87	1770431	1770458	5e-08	Chromosome	87	107	1216694	1216714	0.00039
709888_2	GATTGCTGTGTGTAGTCTTTGCCCATCTTTTATTACTACACACAGCAGTGCTACTCAGCGATTGCTGTGTGTAGTCTTTGCCCATCTTTTATTACTACACACAGCAGTGC	Chromosome	2	28	1770431	1770457	1.8e-07	Chromosome	29	51	1103300	1103278	3.1e-05
709880_2	GATTGCTGTGTGTAGTCTTTGCCCATCTCCTTATTTTGTCTGTCGCTTTAGACTATACACAGCATCTCAGCGATTGCTGTGTGTAGTCTTTGCCCATCTCCTTATTTTGTCTGTCGCTTTAGACTATACACAGCATAC	Chromosome	73	101	1770431	1770459	1.9e-08	Chromosome	105	137	1216682	1216714	1.1e-10
709884_2	GATTGCTGTGTGTAGTCTTTGCCCATCTCTTATTACTACACACAGCAGTGCAATACTCAGCGATTGCTGTGTGTAGTCTTTGCCCATCTCTTATTACTACACACAGCAGTGCAG	Chromosome	63	90	1770431	1770458	5.3e-08	Chromosome	91	113	1103299	1103277	3.2e-05
709870_2	GATTGCTGTGTGTAGTCTTTGCCCATCTCCCCTTTTTTGTCTGTCGCTTTAGACTATACTCAGCGATTGCTGTGTGTAGTCTTTGCCCATCTCCCCTTTTTTGTCTGTCGCTTTAGACTATGCACAGCATAC	Chromosome	66	95	1770431	1770460	4.9e-09	Chromosome	98	131	1216681	1216714	1.4e-09
709881_2	GATTGCTGTGTGTAGTCTTTGCCCATCTCCTTATTTTTGTCCGTCGCTTTAGACTATACACAGCGATTGCTGTGTGTAGTCTTTGCCCATCTCCTTATTTTTGTCCGTCGCTTTAGACTATACACAGCATAC	Chromosome	66	94	1770431	1770459	1.8e-08	Chromosome	94	131	1216677	1216714	8.1e-12
710091_2	GATTTAAATCATAACGACAAATAATTTTGCGGAGAGAATCGAGTCTCCTTGTTTCGACTCAAGCTGGCAATG	Chromosome	2	36	3948006	3947972	3.7e-12	Chromosome	38	71	3658038	3658005	6.2e-10
711059_2	GCAAGGAGGGGGTCGGCGGTTTGATCCCGTCATCACCCATCACTCAGCGCAAGGAGGGGGTCGGCGGTTTGATCCCGTCATCACCCACCACTG	Chromosome	2	45	781103	781146	1.1e-13	Chromosome	50	92	2521086	2521128	8.7e-15
711465_2	GCACTCAGCGATGCGTTGTTGGGTAGGGGAGCGTTCTGTAGAGATTGCATCCTGCAATCCCCGCTCCCCTTTTC	Chromosome	11	40	226933	226962	2.3e-09	Chromosome	40	73	4330407	4330440	6.5e-10
711655_2	GCACTCAGCTTTGCTGTGTGTAGTCTTTGCCCATCTCCATTTTTGTCTGTCGCTTTAGACTATACACAGCATAA	Chromosome	11	38	1770432	1770459	3e-08	Chromosome	39	74	1216680	1216715	1.1e-12
711685_2	GCACTGCCTTTGGTAGAGGAAAGTGCTAAATAATAATCAATTGTTAAATTATTGTGCATTTCACTACTGA	Chromosome	2	29	1299471	1299498	2.8e-08	Chromosome	26	69	1300694	1300737	3.5e-17
711870_2	GCCACTCAGCCAAAAGGAGATGGTCTATGGGGGCCTTTCCTTGCCATAGACACCATCCCTGTCTTCCCCCACAGA	Chromosome	11	35	733481	733505	1.4e-06	Chromosome	36	73	4106331	4106368	8.5e-14
711965_2	GCCCAGAGGTATTGATAGGTGAAGTCAACTCCGGGTTGAGCACAATCCCTACATTACCTCTGGAGTCAGCGCCCAGAGGTATTGATAGGTGAAGTCAACTCCGGGTTGAGCACAATCCCTACATTACCTCTGGAGAATCG	Chromosome	72	114	2976385	2976343	1.5e-14	Chromosome	112	139	4285245	4285218	6.8e-08
711964_2	GCCCAGAGGTATTGATAGGTGAAGTCAACTCCGGGTTGAGCACAATCCCTACATTACCTCTGGACAGCGCCCAGAGGTATTGATAGGTGAAGTCAACTCCGGGTTGAGCACAATCCCTACATTACCTCTGGAGAATCG	Chromosome	70	112	2976385	2976343	1.4e-14	Chromosome	110	137	4285245	4285218	6.7e-08
711997_2	GCCCGTGCTGCGGTAGAAGAAGGCGTGGTTGCTGGTGGTGGTGTTGCGCTGATCCGCGTAGCGTCGACCTGCGTGGTCAGTTCCGGTGGTGGTGCTGGCGGCGGCGCGGGTGGCGGAGGCGGTGGTGGCTGGTAATAC	Chromosome	2	80	4372232	4372320	6.5e-28	Chromosome	81	136	1326587	1326642	1.8e-23
711998_2	GCCCGTGCTGCGGTAGAAGAAGGCGTGGTTGCTGGTGGTGGTGTTGCGCTGATCCGCGTAGCGTCTGACCTGCGTGGTCAGTTCCGGTGGTGGTGCTGGCGGCGGCGCGGGTGGCGGAGGCGGTGGTGGCTGGTAATAC	Chromosome	2	81	4372232	4372320	5.1e-29	Chromosome	82	137	1326587	1326642	1.8e-23
712192_2	GCCTCTCTGACCCCGGTTTATCCCCGCCATTAACCGGGGTAATGAGCGCCTCTCTGACCCCGGTTTATCCCCGCCATTAACCGGGGTAATGAGCC	Chromosome	2	21	922650	922631	0.0012	Chromosome	25	48	2648466	2648443	7.1e-06
712981_2	GCTACTCAGCAGTTCGGGCACAATTAAGGCAACATCACGCTTTTTGTGATGTTGTGTTGTTGTGTTTGCAATTGA	Chromosome	12	43	2038493	2038462	1.8e-10	Chromosome	44	74	2942760	2942790	6.6e-10
714090_2	GCTTGGGAGAGAGCCGTGCGCTAAAAGTCTGATGCCATGGTATCTCTCCCAGCCTACTCAGCGCTTGGGAGAGAGCCGTGCGCTAAAAGTCTGATGCCATGGTATCTCTCCCAGCA	Chromosome	2	28	1923151	1923177	1.9e-07	Chromosome	27	54	1501300	1501327	5.4e-08
714476_2	GGAAATGTTCCGCAAACTGCTGGACGAAGGCCGTGCTGGTGAGAACGTAGGTGTTCTGCTGCGTGGCGGAAATGTTCCGCAAACTGCTGGACGAAGGCCGTGCTGGTGAGAACGTAGGTGTTCTGCTGCGTGGTATCG	Chromosome	2	66	4176721	4176785	1.8e-28	Chromosome	69	137	3470552	3470484	1.1e-30
715612_2	GGATTCCGAGTCCGGGCACCTAACTCAGCGGATTCCGAGTCCGGGCACCA	Chromosome	2	27	4362570	4362545	0.00046	Chromosome	31	50	3110422	3110441	0.00046
716285_2	GGGACTCAGCTTGCTGTGTGTAGTCTTTGCCCATCTCCCATTTTCGTCTGTCGCTTTAGACTATACACAGCATAC	Chromosome	11	40	1770432	1770461	2.4e-09	Chromosome	40	74	1216680	1216714	1.8e-10
716767_2	GGGTAGAGCACGACCTCGCCAAGGTCGGGGTCGCGAGTCCACTCAGCGGGTAGAGCACGACCTCGCCAAGGTCGGGGTCGCGAGTG	Chromosome	2	38	1992100	1992064	1.7e-11	Chromosome	42	85	4392370	4392413	4.7e-12
718123_2	GGTGACAATGTCGAAACAAGGAGCAATCCGTAATCCGATTTAAATATCGAGTCTCCTTGTTTCGACTCAGCGGTGACAATGTCGAAACAAGGAGCAATCCGTAATCCGATTTAAATATCGAGTCTCCTTGTTTCGACTG	Chromosome	2	29	4085850	4085823	6.7e-08	Chromosome	30	67	3658054	3658017	1.9e-13
718894_2	GTACTCAGCAACGGTTGTGATGTTGTGTTGTTGTGTTCGCAATTGGTCATTTCAGCAACACAACAACCAGCTC	Chromosome	11	48	2942756	2942793	3.8e-12	Chromosome	49	72	475487	475510	4.9e-06
719061_2	GTACTCAGCGTTGCTGTGTGTAGTCTTTGCCCATCTTTTGTCTGTCGCTCAGACTATACACAGCATACAGATC	Chromosome	11	36	1770432	1770457	3.8e-07	Chromosome	36	67	1216682	1216714	1.8e-05
719510_2	GTCCTCTGTAGTTCAGTCGGTAGAACGGCGGACTGTTAATCCGTATGTCACTGGTTCGAGTCCAAGCGTCCTCTGTAGTTCAGTCGGTAGAACGGCGGACTGTTAATCCGTATGTCACTGGTTCGAGTCCAGTCAGAGG	Chromosome	2	64	2058102	2058040	2.4e-27	Chromosome	69	139	2044549	2044619	8.4e-32
719656_2	GTCGGTAGAACGGCGGACTGTTAATCCGTATGCCACTCAGCGTCGGTAGAACGGCGGACTGTTAATCCGTATTA	Chromosome	1	37	2059865	2059901	1.4e-11	Chromosome	42	72	2062274	2062304	6.5e-10
719791_2	GTCTGGAGACGGCAGACTATCCTCTCCCCGGTCCAACGTCTGCCGTCAGCCAACACTCAGCGTCTGGAGACGGCAGACTATCCTCTCCCCGGTCCAACGTCTGCCGTCAGCCAG	Chromosome	1	34	3664917	3664950	1.1e-09	Chromosome	34	61	1744786	1744813	0.0053
719942_2	GTGACTTAGCAATTGCTGTGTGTAGTCTTTGCCCATCTCCTTTTGTCTGTCGCTTTAGACTATACACAGCATACA	Chromosome	11	40	1770430	1770459	2.4e-09	Chromosome	41	73	1216682	1216714	5.1e-11
720031_2	GTGCTGTGTGTAGTCTTTGCCCATCTCATTTATTACTACACACAGCAGTACCACTCAGCGTGCTGTGTGTAGTCTTTGCCCATCTCATTTATTACTACACACAGCAGTAG	Chromosome	2	27	1770433	1770458	6.6e-07	Chromosome	25	49	1103304	1103280	0.00011
720034_2	GTGCTGTGTGTAGTCTTTGCCCATCTCCTTACCCATTTAGGGCTGATTTATTACTACACTCAGCGTGCTGTGTGTAGTCTTTGCCCATCTCCTTACCCATTTAGGGCTGATTTATTACTACACACAGCAGTG	Chromosome	66	92	1770433	1770459	2.3e-07	Chromosome	93	132	1103318	1103279	1.4e-14
719991_2	GTGCCAGCGGTCCGGCCGGGAACGCAAAGGAGACTGCCAGTGATAAACTGGAGGAAGGTGGGGATGCTGGCGTTCTGGCTGCGCTAATGGCAGGGAATGTCGCGCTGGCAGCTGATGTACCCGCAGGCGTCACACTGGCC	Chromosome	2	66	224896	224960	8.6e-27	Chromosome	66	139	1301215	1301288	1.8e-33
720123_2	GTGGGGTGCCTTTATCCTTATCTTATCAGGATAAAGGCATCCCTGCTACTCAGCGTGGGGTGCCTTTATCCTTATCTTATCAGGATAAAGGCATCCCTGC	Chromosome	2	22	3890356	3890376	0.00035	Chromosome	23	46	9362	9385	7.5e-06
721280_2	GTTGCTGTGTGTAGTCTTTGCCCATCTCCAGGGCTGATTCATTACTACACACAGCAGTGATCTTAGACTCAGCGTTGCTGTGTGTAGTCTTTGCCCATCTCCAGGGCTGATTCATTACTACACACAGCAGTG	Chromosome	75	102	1770432	1770459	6.3e-08	Chromosome	103	132	1103308	1103279	2.3e-07
721281_2	GTTGCTGTGTGTAGTCTTTGCCCATCTCCAGGGCTGATTTATTACTACACACAGCAGTGATCTGGTACTCAGCGTTGCTGTGTGTAGTCTTTGCCCATCTCCAGGGCTGATTTATTACTACACACAGCAGTG	Chromosome	2	29	1770432	1770459	6.3e-08	Chromosome	30	59	1103308	1103279	4.9e-09
721286_2	GTTGCTGTGTGTAGTCTTTGCCCATCTCCCATTTTTGTCTGTCGCTTTAGACTATACACAGCATATTACTCAGCGTTGCTGTGTGTAGTCTTTGCCCATCTCCCATTTTTGTCTGTCGCTTTAGACTATACACAGCATAC	Chromosome	2	31	1770432	1770461	5.3e-09	Chromosome	31	65	1216680	1216714	8.7e-12
721287_2	GTTGCTGTGTGTAGTCTTTGCCCATCTCCCATTTTTGTCTGTCGCTTTAGACTATACACAGCATTTACTCAGCGTTGCTGTGTGTAGTCTTTGCCCATCTCCCATTTTTGTCTGTCGCTTTAGACTATACACAGCATAC	Chromosome	75	104	1770432	1770461	5.2e-09	Chromosome	104	138	1216680	1216714	8.7e-12
721285_2	GTTGCTGTGTGTAGTCTTTGCCCATCTCCCATTTTACCCATTTAGGGCTGATTATTACTACACACGCGTTGCTGTGTGTAGTCTTTGCCCATCTCCCATTTTACCCATTTAGGGCTGATTATTACTACACACAGCAGTG	Chromosome	69	98	1770432	1770461	5.2e-09	Chromosome	98	139	1103321	1103279	2.4e-12
721295_2	GTTGCTGTGTGTAGTCTTTGCCCATCTCCGCTCAGACTATACACAGCGTTGCTGTGTGTAGTCTTTGCCCATCTCCGCTCAGACTATACACAGCATAA	Chromosome	49	76	1770432	1770459	4.4e-08	Chromosome	81	98	1216698	1216715	0.016
721298_2	GTTGCTGTGTGTAGTCTTTGCCCATCTCCTTATTACTACACACAGCAGTTTACTCAGCGTTGCTGTGTGTAGTCTTTGCCCATCTCCTTATTACTACACACAGCAGTG	Chromosome	60	87	1770432	1770459	5e-08	Chromosome	88	108	1103299	1103279	0.00039
721303_2	GTTGCTGTGTGTAGTCTTTGCCCATCTCTTTTATATTTTACCCATTAGGGCTGATTTATTACTACACACAGCAGTG	Chromosome	2	28	1770432	1770458	1.1e-07	Chromosome	29	76	1103327	1103279	5.2e-16
721302_2	GTTGCTGTGTGTAGTCTTTGCCCATCTCTTATTACTACACACAGCAGTTTACTCAGCGTTGCTGTGTGTAGTCTTTGCCCATCTCTTATTACTACACACAGCAGTG	Chromosome	59	85	1770432	1770458	1.7e-07	Chromosome	86	106	1103299	1103279	0.00038
721299_2	GTTGCTGTGTGTAGTCTTTGCCCATCTCCTTATTTTTGTCTGTCGCTTAGACTATACACAGCATATAACTCAGCGTTGCTGTGTGTAGTCTTTGCCCATCTCCTTATTTTTGTCTGTCGCTTAGACTATACACAGCATAC	Chromosome	2	29	1770432	1770459	6.8e-08	Chromosome	29	65	1216677	1216714	1.5e-09
721301_2	GTTGCTGTGTGTAGTCTTTGCCCATCTCTGTCTGTCGCTTTAGACTATACACAGCATATAACTCAGCGTTGCTGTGTGTAGTCTTTGCCCATCTCTGTCTGTCGCTTTAGACTATACACAGCATAG	Chromosome	2	28	1770432	1770458	2.2e-07	Chromosome	29	58	1216685	1216714	4.6e-09
721785_2	GTTTCATGCGGTTGGGGAAGATAGCGCACCGGTGCCTTTTGTTATTCTACGAATGGGGTTGCCGGGCGCTGTTTTTCTC	Chromosome	1	47	4543916	4543962	9e-19	Chromosome	52	78	1079487	1079513	1.2e-07
721915_2	GTTTCCCTGGTGTTGGCGCAGTATTCGCGCACCCCGGTCTACTCACCTTGAGTAGCTGCAAAAACACCAGGGAAATG	Chromosome	2	41	3350642	3350681	6.8e-15	Chromosome	41	76	3933606	3933641	5.3e-11
721924_2	GTTTCCCTGGTGTTGGCGCAGTATTCGCGCACCCCGGTCTCTTGAGCAGCTGCAAAAACACCAGCAGCGTTTCCCTGGTGTTGGCGCAGTATTCGCGCACCCCGGTCTCTTGAGCAGCTGCAAAAACACCAGGGAAATG	Chromosome	70	108	3350642	3350680	5.2e-14	Chromosome	109	138	3933612	3933641	5.2e-09
721925_2	GTTTCCCTGGTGTTGGCGCAGTATTCGCGCACCCCGGTCTCTTGAGCAGCTGCAAAAACACCAGGGCGTTTCCCTGGTGTTGGCGCAGTATTCGCGCACCCCGGTCTCTTGAGCAGCTGCAAAAACACCAGGGAAATG	Chromosome	69	107	3350642	3350680	5.1e-14	Chromosome	108	137	3933612	3933641	5.2e-09
721927_2	GTTTCCCTGGTGTTGGCGCAGTATTCGCGCACCCCGGTCTTTGAGCAGCTGCAAAAACACCAGGGTCAGCGTTTCCCTGGTGTTGGCGCAGTATTCGCGCACCCCGGTCTTTGAGCAGCTGCAAAAACACCAGGGAAATG	Chromosome	72	110	3350642	3350680	5.2e-14	Chromosome	111	139	3933613	3933641	1.9e-08
721947_2	GTTTCCCTGGTGTTGGCGCTCACTGACGCCGGGGAAACTTTACTCAGCGTTTCCCTGGTGTTGGCGCTCACTGACGCCGGGGAAACTG	Chromosome	50	67	3350642	3350659	0.014	Chromosome	70	88	1687772	1687754	0.0038
722027_2	GTTTCCTTGCCATAGACACCATCCCTGTCTTCCCCCACATAATGGCAGGGAATGTCGCGCTGGCAGCTGATGTG	Chromosome	2	40	4106331	4106369	2.3e-14	Chromosome	40	73	1301234	1301267	1.4e-11
722026_2	GTTTCCTTGCCATAGACACCATCCCTGTCTTCCCCCACAGTTGACTATGTTCGGGATGGTGCTGGCGATAGGGTTACTGGTGGATGACGT	Chromosome	2	39	4106331	4106368	1.1e-13	Chromosome	40	89	3661589	3661638	2.3e-20
722028_2	GTTTCCTTGCCATAGACACCATCCCTGTCTTCCCCCACATATGCTTTGGGCTGGTGTCTCTGGTGTCAGCGTTTCCTTGCCATAGACACCATCCCTGTCTTCCCCCACATATGCTTTGGGCTGGTGTCTCTGGTGAAAA	Chromosome	72	110	4106331	4106369	5.2e-14	Chromosome	111	135	1162258	1162282	3.1e-06
722031_2	GTTTCCTTGCCATAGACACCATCCCTGTCTTCCCCCACATGATGATAAAAACAGGGGGCAAGGGCTCAGCGTTTCCTTGCCATAGACACCATCCCTGTCTTCCCCCACATGATGATAAAAACAGGGGGCAAGGGATGTG	Chromosome	72	114	4106331	4106373	1.4e-14	Chromosome	112	138	981024	981050	2.4e-07
722629_2	GTTTTCCTTGCCATAGACACCATCCCTCTTCCCCCACATGCTGTGGGGGTTTTTTTTCTTGGGATGGTGATTTTGCAC	Chromosome	1	57	4106329	4106387	1.9e-20	Chromosome	58	77	1039824	1039843	0.00091
722632_2	GTTTTCCTTGCCATAGACACCATCCCTGTCTTCCCCCACATGTGCTTCCGGGGATGGTGCCATGGCTCAGCGTTTTCCTTGCCATAGACACCATCCCTGTCTTCCCCCACATGTGCTTCCGGGGATGGTGCCATGGTTG	Chromosome	72	113	4106329	4106370	1.1e-15	Chromosome	113	138	3981988	3982013	8.7e-07
723170_2	TAAAAACTTCGGTGTCACCCGTCACGGGCGTGTGGTTTTTTTCGTACCATTCCCCGCCCGCTGGCCTCAGCTAAAAACTTCGGTGTCACCCGTCACGGGCGTGTGGTTTTTTTCGTACCATTCCCCGCCCGCTGGCGG	Chromosome	72	112	4219975	4220015	4e-15	Chromosome	111	137	4218989	4219015	2.4e-07
723946_2	TAAACTCAGCGTTGCTGTGTGTAGTCTTTGCCCATCTCCCTTTTGTCTGTCGCTTTAGACTATACACAGCATACA	Chromosome	12	40	1770432	1770460	8.5e-09	Chromosome	41	73	1216682	1216714	5.1e-11
723948_2	TAAACTCAGCTATTGCTGTGTGTAGTCTTTGCCCATCTCCTTTGTCTGTCGCTTTAGACTATACACAGCATACAG	Chromosome	12	40	1770431	1770459	8.5e-09	Chromosome	41	72	1216683	1216714	1.8e-10
725368_2	TAAATGGGACGTGACAATGTCGAAACAAGGAGCATCGAGTCTCCTTGTTTCGACTTAAGCTGGCAATTGGATTGCCAGCTTTCTTTTC	Chromosome	1	34	4085860	4085827	1.8e-11	Chromosome	34	87	3658038	3657985	1.3e-22
725450_2	TAAATTGAAGAGTTTGATCATGGCTCAGATTGAACGCTGGCGGCAGGCCTAACACATGGTCGAACGGTAACAGGAAGCAGCTTGCTGCTTCGCTGACGAGTGGCGGACTTTTTTTCGACCTCGCGCGTGCAG	Chromosome	1	108	2731158	2731048	6e-48	Chromosome	111	130	2404933	2404952	0.0018
726003_2	TAACGGAGGAGCACGAAGGTTGGCTTGCTCCACCATCTGTCCTTTCGGCTCCCCAGCGCCGCTGCCAGATAG	Chromosome	1	25	4212314	4212338	1.3e-06	Chromosome	23	70	2665446	2665493	2.2e-19
726189_2	TAACGTGCGGGGGTTTTCTCAATTAGCCCCCGTTCTGTTGGACTCAGCTAACGTGCGGGGGTTTTCTCAATTAGCCCCCGTTCTGTTC	Chromosome	50	68	3700184	3700202	0.0038	Chromosome	70	87	1269871	1269888	0.014
726190_2	TAACGTGCGGGGGTTTTCTCAATTAGCCCCCGTTCTGTTTTACTCAGCTAACGTGCGGGGGTTTTCTCAATTAGCCCCCGTTCTGTTC	Chromosome	50	68	1270441	1270459	0.0038	Chromosome	70	87	1269871	1269888	0.014
726563_2	TAACTCAGCTTTGCTGTGTGTAGTCTTTGCCCATCTCCCTTTTTGTCTGTCGCTTTAGACTATACACAGCATAC	Chromosome	11	39	1770432	1770460	8.4e-09	Chromosome	40	73	1216681	1216714	1.4e-11
726885_2	TAAGAGCCATTTCCCTGGACCGAATACAGGAACCGTGTTCGGTCTCTTTTTACGGTTGGGAACTGGCTAAGAGCCATTTCCCTGGACCGAATACAGGAACCGTGTTCGGTCTCTTTTTACGGTTGGGAACTGGCTCTTGC	Chromosome	69	119	1923153	1923103	5.2e-19	Chromosome	118	140	1604059	1604081	4.1e-05
727517_2	TAAGGGTAAGGGAGGATTACTCAGCTAAGGGTAAGGGAGGATTTCTCT	Chromosome	1	22	3056850	3056871	0.0015	Chromosome	27	47	3195238	3195218	0.00012
730009_2	TACAACTCAGCGATTGCTGTGTGTAGTCTTTGCCCATCTCCCAGGGCTGATTTATTACTACACACAGCAGTGCAAG	Chromosome	13	43	1770431	1770461	6.7e-10	Chromosome	43	75	1103308	1103276	5.2e-11
730043_2	TACAAGGAGGGGGCGGCGGTTCGATCCCGTCATCACCCAGCTACAAGGAGGGGGCGGCGGTTCGATCCCGTCATCACCCACCT	Chromosome	1	39	2521084	2521123	5.9e-11	Chromosome	42	82	781101	781142	4.5e-12
730053_2	TACAAGGAGGGGGTCGGCGGTTCGATCCCGTCATCACCCACGACTCAGCTACAAGGAGGGGGTCGGCAGTTCGATCCCGTCATCACCCACCACTG	Chromosome	1	46	781101	781146	1.9e-16	Chromosome	50	94	2521084	2521128	7e-16
730157_2	TACACGGGCTTATTTTTTCAACTCAGCTACACGGGCTTATTTTTTA	Chromosome	1	18	2167183	2167200	0.0051	Chromosome	20	45	2167804	2167829	8.5e-06
730156_2	TACACGGGCTTATTTTTTACACTCAGCTACACGGGCTTATTTTTTA	Chromosome	1	20	2167183	2167202	0.0004	Chromosome	21	45	2167805	2167829	3.1e-05
730275_2	TACAGTGACAAAAACCACAGTTTTGGCTGTCTGAACAGTTCCAGTGCCAGCTTAAGGCTAAAAAACAGGTAAGGAAGAGGCGCACGGCGCACCACTGGGGGAAGAAGAAGTGGCGCTGGCACGGCAAAAACTGGG	Chromosome	1	62	362497	362558	8.2e-27	Chromosome	62	135	2580392	2580465	8.1e-32
731700_2	TACTCAGCCTTGCTGTGTGTAGTCTTTGCCCATCTCCCATTTTTGTCTGTCGCTCAGACTATACACAGCATAA	Chromosome	10	39	1770432	1770461	2.3e-09	Chromosome	39	73	1216680	1216715	3.8e-07
732610_2	TAGAACGGCGGACTGTTAATCAGCTAGAACGGCGGACTGTTAATCC	Chromosome	1	21	2059870	2059890	0.00011	Chromosome	25	46	2058083	2058062	3.1e-05
732645_2	TAGAACGGCGGACTGTTACTCAGCTAGAACGGCGGACTGTTAATCC	Chromosome	1	21	2062279	2062299	0.0051	Chromosome	25	46	2044568	2044589	3.1e-05
732704_2	TAGAAGTGATGGCCAATATCGAAGCGAAATATCATCTTAATGATCCGATCGATATTGGCCATTTTCAGCTAGAAGTGATGGCCAATATCGAAGCGAAATATCATCTTAATGATCCGATCGATATTGGCCATTTTTTTC	Chromosome	71	119	1303027	1303075	1.4e-19	Chromosome	119	137	507269	507287	0.0067
732758_2	TAGACACCATCCCTGTCTTCCCCACATACATCGGGGTGGTGTGAGCAGGAAGGCACTCAGCTAGACACCATCCCTGTCTTCCCCACATACATCGGGGTGGTGTGAGCAGGAAGT	Chromosome	1	23	4106342	4106364	3.2e-05	Chromosome	28	52	2924315	2924291	2.5e-06
732856_2	TAGACTCAGCGTTGCTGTGTGTAGTCTTTGCCCATCTCTCTTTGTCTGTCGCTTTAGACTATACACAGCATACAG	Chromosome	12	38	1770432	1770458	1.1e-07	Chromosome	41	72	1216683	1216714	1.8e-10
733316_2	TAGCACTCAGCAATTGCTGTGTGTAGTCTTTGCCCATCTCCAGGGCTGATTATTACTACACACAGCAGTGCAACAG	Chromosome	12	41	1770430	1770459	2.4e-09	Chromosome	42	75	1103308	1103274	3.1e-08
733469_2	TAGCCGGGGTCATTTTTTTAATGACCCCGGTTGCATGGTATAACTCAGCTAGCCGGGGTCATTTTTTTAATGACCCCGGTTGCATGGTAA	Chromosome	1	18	3350680	3350697	0.014	Chromosome	20	39	3656146	3656127	0.0011
733757_2	TAGCTCAGCTGGGAGAGCGCCTGCTTGCACGCAGGAGGTCTGCGGTTCGATCCCGCATAGCTCCACAGCTAGCTCAGCTGGGAGAGCGCCTGCTTGCACGCAGGAGGTCTGCGGTTCGATCCCGCATAGCTCCACCA	Chromosome	1	66	225507	225573	1.1e-25	Chromosome	70	137	3427026	3426958	8.3e-27
733761_2	TAGCTCAGCTGGGAGAGCGCCTGCTTTGCACGCAGGAGGTCTGCGGTTCGATCCCACATCAGCTAGCTCAGCTGGGAGAGCGCCTGCTTTGCACGCAGGAGGTCTGCGGTTCGATCCCACATAGCTCCACCAG	Chromosome	1	59	4037267	4037325	1.7e-23	Chromosome	64	132	3427026	3426958	4.8e-29
733760_2	TAGCTCAGCTGGGAGAGCGCCTGCTTTGCACGCAGGAGGTCTGCGGATCGATCCCGCATCAGCTAGCTCAGCTGGGAGAGCGCCTGCTTTGCACGCAGGAGGTCTGCGGTTCGATCCCGCATAGCTCCACCAG	Chromosome	1	59	3427026	3426968	1.7e-23	Chromosome	64	132	225507	225575	1e-30
733762_2	TAGCTCAGCTGGGAGAGCGCCTGCTTTGCACGCAGGAGGTCTGCGGTTCGATCCCGCACAGCGAGCTCAGCTGGGAGAGCGCCTGCTTTGCACGCAGGAGGTCTGCGGTTCGATCCCGCATAGCTCCACCAG	Chromosome	1	62	225507	225568	3.7e-25	Chromosome	64	131	4037268	4037335	3.7e-30
733763_2	TAGCTCAGCTGGGAGAGCGCCTGCTTTGCACGCAGGAGGTCTGCGGTTCGATCCCGCACAGCTAGCTCAGCTGGGAGAGCGCCTGCTTTGCACGCAGGAGGTCTGCGGTTCGATCCCGCATAGCTCCACCC	Chromosome	1	63	3427026	3426964	1e-25	Chromosome	63	130	4037267	4037334	3.7e-30
733770_2	TAGCTCAGCTGGGAGAGCGCCTGCTTTGCACGCAGGAGGTCTGCGGTTCGATCCCGCATCAGCTAGCTCAGCTGGGAGAGCGCCTGCTTTGCACGCAGGAGGTCTGCGGTTCGATCCCGCATAGCTCCACCT	Chromosome	1	59	3427026	3426968	3.7e-25	Chromosome	64	131	225507	225574	3.7e-30
733772_2	TAGCTCAGCTGGGAGAGCGCCTGCTTTGCACGCAGGATGTCTGCGGTTCGATCCCGCATCAGCTAGCTCAGCTGGGAGAGCGCCTGCTTTGCACGCAGGATGTCTGCGGTTCGATCCCGCATAGCTCCACCAG	Chromosome	1	59	3427026	3426968	1.7e-23	Chromosome	64	132	225507	225575	4.8e-29
733773_2	TAGCTCAGCTGGGAGAGCGCCTGCTTTGCACGCCGGAGGTCTGCGGTTCGATCCCGCACAGCTAGCTCAGCTGGGAGAGCGCCTGCTTTGCACGCAGGAGGTCTGCGGTTCGATCCCGCATAGCTCCACCAG	Chromosome	1	63	3427026	3426964	4.8e-24	Chromosome	63	131	4037267	4037335	1e-30
733902_2	TAGGAACCACCTCCTTAGCCTGTGTAATCGATAAGGGTGAGGTCGGTGGTTCTAACTCAGCTAGGAACCACCTCCTTAGCCTGTGTAATCGATAAGGGTGAGGTCGGTGGTTCC	Chromosome	2	29	2167150	2167177	5.3e-08	Chromosome	30	52	3427118	3427096	3.2e-05
734301_2	TAGGGAGTGTTATAACGGTTTATTAGTCTGGAGACGGCAGACTCTTTCTGCCGTCGCCCTGCTTAGTACTCAGCTAGGGAGTGTTATAACGGTTTATTAGTCTGGAGACGGCAGACTCTTTCTGCCGTCGCCCTGCTA	Chromosome	76	117	3664893	3664934	1.1e-15	Chromosome	118	137	4227752	4227771	0.0019
734900_2	TAGTCGGTAGAACGGCGGACTGTTAATCCGTATGTCACTGGTTCGAGTCCAGTCAGCTAGTCGGTAGAACGGCGGACTGTTAATCCGTATGTCACTGGTTCGAGTCCAGTCG	Chromosome	2	56	2062273	2062327	5.1e-23	Chromosome	59	111	2058089	2058037	6.6e-22
734899_2	TAGTCGGTAGAACGGCGGACTGTTAATCCGTATGTCACTGGTTCGAGTCCAGTCAGCTAGTCGGTAGAACGGCGGACTGTTAATCCGTATGTCACTGGTTCGAGTCCAGTCAGAC	Chromosome	2	56	2058089	2058035	5.3e-23	Chromosome	59	114	2062273	2062328	1.5e-23
735261_2	TAGTTCAGTCGGTAGAACGGCGGACTGTTAATCCGTATGTCACTGGTTCGAGTCCAGTCAGAGCAGCTAGTTCAGTCGGTAGAACGGCGGACTGTTAATCCGTATGTCACTGGTTCGAGTCCAGTCAGAGGAGCCAA	Chromosome	1	67	2062267	2062333	6.4e-28	Chromosome	68	137	2058095	2058026	3e-31
735265_2	TAGTTCAGTCGGTAGAACGGCGGACTGTTAATCCGTATGTCACTGGTTCGAGTCCAGTCAGAGGACAGCTAGTTCAGTCGGTAGAACGGCGGACTGTTAATCCGTATGTCACTGGTTCGAGTCCAGTCAGAGGAGCCAC	Chromosome	1	65	2058095	2058031	1.8e-28	Chromosome	70	138	2059858	2059926	1.1e-30
735267_2	TAGTTCAGTCGGTAGAACGGCGGACTGTTAATCCGTATGTCACTGGTTCGAGTCCAGTCAGAGGACAGCTAGTTCAGTCGGTAGAACGGCGGACTGTTAATCCGTATGTCACTGGTTCGAGTCCAGTCAGAGGAGCG	Chromosome	1	65	2044556	2044620	1.8e-28	Chromosome	70	136	2062267	2062333	1.4e-29
735268_2	TAGTTCAGTCGGTAGAACGGCGGACTGTTAATCCGTATGTCACTGGTTCGAGTCCAGTCAGAGGACTAGTTCAGTCGGTAGAACGGCGGACTGTTAATCCGTATGTCACTGGTTCGAGTCCAGTCAGAGGAGCCG	Chromosome	1	65	2044556	2044620	1.8e-28	Chromosome	67	134	2058095	2058028	3.8e-30
735277_2	TAGTTCAGTCGGTAGAACGGCGGACTGTTAATCCGTATGTCACTGGTTCGAGTCCAGTCAGAGGCAGCTAGTTCAGTCGGTAGAACGGCGGACTGTTAATCCGTATGTCACTGGTTCGAGTCCAGTCAGAGGAGCG	Chromosome	1	64	2058095	2058032	6.4e-28	Chromosome	69	135	2044556	2044622	1.4e-29
735288_2	TAGTTCAGTCGGTTAGAATACCTGCCTGTCACGCAGGGGGTCGCGGGTTCGAGTCCCGTCCGTTCCAGCTAGTTCAGTCGGTTAGAATACCTGCCTGTCACGCAGGGGGTCGCGGGTTCGAGTCCCGTCCGTTCCGCA	Chromosome	1	66	3946879	3946944	5e-29	Chromosome	70	137	236938	237005	3.9e-30
735293_2	TAGTTCAGTCGTAGAATACCTGCCTGTCACGCAGGGGGTCGCGGGTTCGAGTCCCGTCCGTTCCGTCAGCTAGTTCAGTCGTAGAATACCTGCCTGTCACGCAGGGGGTCGCGGGTTCGAGTCCCGTCCGTTCCGCCAG	Chromosome	1	68	3946879	3946948	1.4e-24	Chromosome	71	138	228935	229004	3.1e-26
735733_2	TATAACTCAGCGTTGCTGTGTGTAGTCTTTGCCCATCTCCTTTGTCTGTCGCTTCAGACTATACACAGCATAGAGA	Chromosome	13	40	1770432	1770459	3.1e-08	Chromosome	41	72	1216683	1216714	8.7e-09
735997_2	TATACTCAGCTATTGCTGTGTGTAGTCTTTGCCCATCTCCCAGGGCTGATTTATTACTACACACAGCAGTGCAGA	Chromosome	12	42	1770431	1770461	6.6e-10	Chromosome	42	73	1103308	1103277	1.8e-10
736081_2	TATAGGGGCTGACGCCTGCCCGGTGCTGGAATTTACGGCACCACCAAAGGGCAGCTTCGACAGGCTATTCTGTGGCAGGAAAAACC	Chromosome	1	31	3424966	3424936	0.0037	Chromosome	31	80	973585	973634	2.2e-20
736137_2	TATATCCCATATGTAGTCGCCACTCAGCTATATCCCATATGTAGTCGCCATTCAGCA	Chromosome	2	28	608469	608443	3.4e-06	Chromosome	30	56	15849	15823	7.3e-08
736138_2	TATATCCCATATGTAGTCGCCATTCAGCTATATCCCATATGTAGTCGCCATTCAGCA	Chromosome	2	28	2514735	2514709	7.3e-08	Chromosome	30	56	15849	15823	7.3e-08
736423_2	TATCACTCAGCGATTGCTGTGTGTAGTCTTTGCCCATCTCTTTTGTCTGTCGCTTTAGACTATACACAGCATACAG	Chromosome	13	40	1770431	1770458	3.1e-08	Chromosome	41	73	1216682	1216714	5.2e-11
736588_2	TATCCACCAGTAGAACCCTTCGTTGCCCGAATGCTGGCAGGAACTGTTGGCAGAACGGCAACATTTTTTTTATTTTCCTGATTGGGCTACTGGTGGTGACTG	Chromosome	1	71	3659012	3659082	5.8e-32	Chromosome	70	102	2229010	2229042	7.7e-11
736953_2	TATCGACCTGCGTTGCGTAAATAATACTCAGCTATCGACCTGCGTTGCGTAAATAA	Chromosome	2	23	3667295	3667274	4.3e-05	Chromosome	23	55	1571771	1571739	3.3e-06
737029_2	TATCGAGTCTCCTTGTTTCAACTCAAGCTGGCAATTGGATTGCCAGCTTTCTTTTAATGTCGAAACAAGGAGCAATCG	Chromosome	1	57	3658039	3657983	5.3e-21	Chromosome	56	77	4085845	4085824	7e-05
738708_2	TATGTTATGGGGCTATAGCTCAGCTGGGAGAGCGCCTGCTTTGCACGCAGGAGGTCTGCAGCTATGTTATGGGGCTATAGCTCAGCTGGGAGAGCGCCTGCTTTGCACGCAGGAGGTCTGCGGTTCGAG	Chromosome	2	59	225493	225550	1.3e-24	Chromosome	64	128	3427040	3426976	1.7e-28
739127_2	TATTACTCAGCAATTGCTGTGTGTAGTCTTTGCCCATCTCCCTTCTGTCTGTCGCTTTAGACTATACACAGCATCA	Chromosome	12	42	1770430	1770460	6.7e-10	Chromosome	46	74	1216685	1216713	8.7e-09
739191_2	TATTACTGTGTGTAGTCTTTGCCCATCTCCCTTTTTGTCTGTCGCTTTAGACTATACACAGCATATGACTTAGCTATTACTGTGTGTAGTCTTTGCCCATCTCCCTTTTTGTCTGTCGCTTTAGACTATACACAGCATAC	Chromosome	2	31	1770431	1770460	2.4e-07	Chromosome	32	65	1216681	1216714	3.1e-11
739694_2	TATTCCCCTGGTATGTGTATCCACCAGTATGCTGTGGATACGCATATCTCGGGTACTCAGCTATTCCCCTGGTATGTGTATCCACCAGTATGCTGTGGATACGCATATCTCGGG	Chromosome	1	29	3658995	3659023	1.5e-08	Chromosome	29	52	1308900	1308877	0.00041
739986_2	TATTCGGTAGAACGGCGGACTGTTAATCCGTATGTCACTGGTTCGAGTCCACTCAGCTATTCGGTAGAACGGCGGACTGTTAATCCGTATGTCACTGGTTCGAGTCCAGTCG	Chromosome	4	56	2044564	2044616	3.1e-20	Chromosome	61	111	2062275	2062325	8.5e-21
740641_2	TATTGCGTTCCACGGATGGAAGACTATGGCAGGGAAGTTTCGTTTCCTTGCCATAGACACCATCCCTGTCTTCCCCCACATGCTGTGGGGGTTTTTTTCC	Chromosome	2	42	1324722	1324762	2.7e-15	Chromosome	43	98	4106331	4106386	1.2e-23
740676_2	TATTGCTGTGTGTAGTCTCTGCCCATCTGATTTATTACTACACTCAGCTATTGCTGTGTGTAGTCTCTGCCCATCTGATTTATTACTACACACAGCA	Chromosome	50	76	1770431	1770457	7.2e-06	Chromosome	75	97	1103304	1103282	2.6e-05
740683_2	TATTGCTGTGTGTAGTCTTCGCCCATCTCCTTTATTACTACACACAGCAGTGCCACTCAGCTATTGCTGTGTGTAGTCTTTGCCCATCTCCTTTATTACTACACACAGCAGTGC	Chromosome	63	91	1770431	1770459	1.5e-08	Chromosome	92	114	1103300	1103278	3.2e-05
740690_2	TATTGCTGTGTGTAGTCTTTGCCCATCTCATTTTACCCATTTAGGGCTGATTTATTACTACACACAGCAGTGC	Chromosome	2	29	1770431	1770458	3e-08	Chromosome	30	73	1103321	1103278	3.8e-17
740692_2	TATTGCTGTGTGTAGTCTTTGCCCATCTCCATCTTATTTTTGTCTGTCGCTCAGACTATACACAGCAGCTATTGCTGTGTGTAGTCTTTGCCCATCTCCATCTTATTTTTGTCTGTCGCTCAGACTATACACAGCATAC	Chromosome	71	99	1770431	1770459	1.9e-08	Chromosome	99	138	1216674	1216714	1.4e-09
740694_2	TATTGCTGTGTGTAGTCTTTGCCCATCTCCATTTTCGTCTGTCGCTTTAGACTATACACAGCATACTACTCAGCTATTGCTGTGTGTAGTCTTTGCCCATCTCCATTTTCGTCTGTCGCTTTAGACTATACACAGCATAG	Chromosome	2	30	1770431	1770459	1.9e-08	Chromosome	31	65	1216680	1216714	4.1e-10
740693_2	TATTGCTGTGTGTAGTCTTTGCCCATCTCCATTACCCATTTAGGGCTGATTTATTACTACACACAGCTATTGCTGTGTGTAGTCTTTGCCCATCTCCATTACCCATTTAGGGCTGATTTATTACTACACACAGCAGTGCA	Chromosome	69	97	1770431	1770459	1.9e-08	Chromosome	99	140	1103318	1103277	1.1e-15
740698_2	TATTGCTGTGTGTAGTCTTTGCCCATCTCCCCTTCAGACTATACACAGCATAAGACTCAGCTATTGCTGTGTGTAGTCTTTGCCCATCTCCCCTTCAGACTATACACAGCATAC	Chromosome	63	92	1770431	1770460	4.1e-09	Chromosome	93	113	1216694	1216714	0.019
740695_2	TATTGCTGTGTGTAGTCTTTGCCCATCTCCATTTTTGTCTGTCGCTTTAGACTATACACAGCATATGACTCAGCTATTGCTGTGTGTAGTCTTTGCCCATCTCCATTTTTGTCTGTCGCTTTAGACTATACACAGCATAG	Chromosome	2	30	1770431	1770459	1.9e-08	Chromosome	31	65	1216680	1216714	8.7e-12
740697_2	TATTGCTGTGTGTAGTCTTTGCCCATCTCCCATTTTTGTCTGTCGCTTTAGACTATACACAGCATTGACTCAGCTATTGCTGTGTGTAGTCTTTGCCCATCTCCCATTTTTGTCTGTCACTTTAGACTATACACAGCATC	Chromosome	2	32	1770431	1770461	1.5e-09	Chromosome	32	65	1216680	1216713	3.1e-11
740706_2	TATTGCTGTGTGTAGTCTTTGCCCATCTCGTTAGACTATACACAGCATATGACTTAGCTATTGCTGTGTGTAGTCTTTGCCCATCTCGTTAGACTATACACAGCATAC	Chromosome	2	29	1770431	1770458	5e-08	Chromosome	31	49	1216696	1216714	0.005
740701_2	TATTGCTGTGTGTAGTCTTTGCCCATCTCCCTTAGTTTTATATTTTACCCATTTAGGGCTGATTTATTACTACACACAGCAGTGCAG	Chromosome	2	31	1770431	1770460	2.9e-09	Chromosome	28	86	1103335	1103277	1e-23
740702_2	TATTGCTGTGTGTAGTCTTTGCCCATCTCCCTTATTTCTGTCTGTCGCTTTAGACTATACACAGCTATTGCTGTGTGTAGTCTTTGCCCATCTCCCTTATTTCTGTCTGTCGCTTTAGACTATACACAGCATAC	Chromosome	67	96	1770431	1770460	5e-09	Chromosome	96	133	1216677	1216714	8.3e-12
740705_2	TATTGCTGTGTGTAGTCTTTGCCCATCTCCTCATTTTTGTCTGTCGCTTTAGACTAAACTCAGCTATTGCTGTGTGTAGTCTTTGCCCATCTCCTCATTTTTGTCTGTCGCTTTAGACTATACACAGCATC	Chromosome	66	94	1770431	1770459	1.7e-08	Chromosome	97	130	1216680	1216713	2.9e-11
740703_2	TATTGCTGTGTGTAGTCTTTGCCCATCTCCCTTATTTCTGTCTGTCGCTTTAGACTATACTCAGCTATTGCTGTGTGTAGTCTTTGCCCATCTCCCTTATTTCTGTCTGTCGCTTTAGACTATACACAGCATAC	Chromosome	67	96	1770431	1770460	5e-09	Chromosome	96	133	1216677	1216714	8.3e-12
741244_2	TATTTCTGCAGACAGGCGCTCCGCGTGGCGCGGCACTTGCCCGCGCCATTGTCGAGCGCAACTCAGCTATTTCTGCAGACAGGCGCTCCGCGTGGCGCGGCACTTGCCCGCGCCATTGTCGAGCGG	Chromosome	69	104	2666562	2666597	1e-10	Chromosome	104	125	90584	90605	0.00013
741861_2	TCAAACTCAGCTATTGCTGTGTGTAGTCTTTGCCCATCTCCTTTGTCTGTCGCTTTAGACTATACACAGCATACAG	Chromosome	13	41	1770431	1770459	8.7e-09	Chromosome	42	73	1216683	1216714	1.9e-10
743652_2	TCGAGTCCCGTCCGTTCCGCCAGTACTCAGCTCGAGTCCCGTCCGTTCCGCCAA	Chromosome	1	29	236986	237014	1.1e-05	Chromosome	32	53	3946927	3946948	4e-05
743892_2	TCGCGGGTTAGAGTCCCGTCCGTTCCGCCACAACTCAGCTCGCGGGTTAGAGTCCCGTCCGTTCCGCCAG	Chromosome	1	37	236978	237014	2.8e-08	Chromosome	40	69	228975	229004	1e-07
744095_2	TCGGTAGAACGGCGGACTGTTACTCAGCTCGGTAGAACGGCGGACTGTTAATG	Chromosome	1	25	2059866	2059890	3.9e-05	Chromosome	29	52	2062275	2062298	3e-06
744384_2	TCTAACTCAGCATTTTCCTTGCCATAGACACCATCCCTGTCTTCCCCCACATTGATGGGACGCGTGTTTATGGCGA	Chromosome	13	52	4106330	4106369	6.7e-15	Chromosome	53	76	1341213	1341236	5.2e-06
744420_2	TCTAAGACTCAGCTATTGCTGTGTGTAGTCTTTGCCCATCTCTTCGTCTGTCGCTTTAGACTATACACAGCATAAAGA	Chromosome	15	42	1770431	1770458	3.2e-08	Chromosome	46	75	1216686	1216715	2.5e-09
744421_2	TCTAAGACTCAGCTTTGCTGTGTGTAGTCTTTGCCCATCTCCTTTGTCTGTCGCTTTAGACTATACACAGCATAAAG	Chromosome	15	42	1770432	1770459	3.2e-08	Chromosome	43	75	1216683	1216715	5.3e-11
744450_2	TCTACAACTCAGCGTTGCTGTGTGTAGTCTTTGCCCATCTCTTTTGTCTGTCGCTTTAGACTATACACAGCATAAAGA	Chromosome	15	41	1770432	1770458	1.2e-07	Chromosome	42	75	1216682	1216715	1.5e-11
744526_2	TCTACTACTCAGCGATTGCTGTGTGTAGTCTTTGCCCATCTCCAGGGCTGATTTATTACTACACACAGCAGTGCGAG	Chromosome	15	43	1770431	1770459	8.8e-09	Chromosome	44	74	1103308	1103278	6.8e-10
744558_2	TCTAGAACTCAGCTATTGCTGTGTGTAGTCTTTGCCCATCTCCCAGGGCTGATTTATTACTACACACAGCAGTGCAGA	Chromosome	15	45	1770431	1770461	7e-10	Chromosome	45	76	1103308	1103277	1.9e-10
744726_2	TCTATTACTCAGCAATTGCTGTGTGTAGTCTTTGCCCATCTCCCAGGGCTGATTATTACTACACACAGCAGTGCAAGA	Chromosome	14	45	1770430	1770461	1.9e-10	Chromosome	45	76	1103308	1103276	4.2e-07
744763_2	TCTATTGGTTTTGCACCTGGCGATCAGCTGGATGGTGACTTCTTGCACCGCTGTTCTGGCTGATTGTGGGGC	Chromosome	1	40	1350769	1350730	6.2e-15	Chromosome	41	71	119712	119742	6.2e-10
744775_2	TCTCAAACTCAGCCTTGCTGTGTGTAGTCTTTGCCCATCTCTTTTGTCTGTCGCCTTAGACTATACACAGCATAAAG	Chromosome	15	41	1770432	1770458	1.1e-07	Chromosome	42	75	1216682	1216715	6.8e-10
744968_2	TCTCCGACTCAGCTATTGCTGTGTGTAGTCTTTGCCCATCTCTGTCTGTCGCTTTAGACTATACACAGCATAAAGATC	Chromosome	15	42	1770431	1770458	3.2e-08	Chromosome	43	73	1216685	1216715	7e-10
745104_2	TCTCGCACTCAGCATTGCTGTGTGTAGTCTTTGCCCATCTCTTTGTCTGTCGCTTTAGACTATACACAGCATACAGAT	Chromosome	14	41	1770431	1770458	3.2e-08	Chromosome	42	73	1216683	1216714	1.9e-10
745136_2	TCTCGGACTCAGCCATTGCTGTGTGTAGTCTTTGCCCATCTCCCGTCTGTCGCTTTAGACTATACACAGCATACAGAT	Chromosome	15	44	1770431	1770460	2.5e-09	Chromosome	45	73	1216686	1216714	9e-09
745188_2	TCTCTAACTCAGCGATTGCTGTGTGTAGTCTTTGCCCATCTCAGGGCTGATTTACTACTACACACAGCAGTGCCGAGA	Chromosome	15	42	1770431	1770458	3.2e-08	Chromosome	43	73	1103308	1103278	3.2e-08
745327_2	TCTCTTACTCAGCCATTGCTGTGTGTAGTCTTTGCCCATCTCCAGGGCTGATTTATCACTACACACAGCAGTGCAAG	Chromosome	15	43	1770431	1770459	8.8e-09	Chromosome	44	76	1103308	1103276	2.5e-09
745340_2	TCTCTTACTCAGCTATTGCTGTGTGTAGTCTTTGCCCATCTCCCAGGGCTGATTTATCACTACACACAGCAGTGCAG	Chromosome	15	45	1770431	1770461	6.8e-10	Chromosome	45	76	1103308	1103277	8.8e-09
745593_2	TCTGCAAAAACACCAGGGAAAAACTTTCCCTGGTGTTGGCGTTACTCAGCTCTGCAAAAACACCAGGGAAAAACTTTCCCTGGTGTTGGCGC	Chromosome	52	74	3933621	3933643	0.0011	Chromosome	75	92	3350642	3350659	0.015
745665_2	TCTGCCACTCAGCGATTGCTGTGTGTAGTCTTTGCCCATCTCTTTGTCTGTCGCTTTAGACTATACACAGCATACAG	Chromosome	15	42	1770431	1770458	3.2e-08	Chromosome	43	74	1216683	1216714	1.9e-10
745695_2	TCTGCGACTCAGCCATTGCTGTGTGTAGTCTTTGCCCATCTCCCAGGGCTGATTTATCACTACACACAGCAGTGCAGA	Chromosome	15	45	1770431	1770461	7e-10	Chromosome	45	76	1103308	1103277	9e-09
745729_2	TCTGCTACTCAGCATTTCCCTGGTGTTGGCGCAGTATTCGCGCACCCCGGTCTCTTACACCAGGGCATTGATGTGAGA	Chromosome	14	53	3350641	3350680	6.9e-15	Chromosome	54	74	1306539	1306559	0.00025
745959_2	TCTGTAACTCAGCGATTGCTGTGTGTAGTCTTTGCCCATCTCCCAGGGCTGATTTATTACTACACACAGCAGTGCAGA	Chromosome	15	45	1770431	1770461	7e-10	Chromosome	45	76	1103308	1103277	1.9e-10
745968_2	TCTGTAACTCAGCTATTGCTGTGTGTAGTCTTTGCCCATCTCAGGGCTGATTTATTACTACACACAGCAGTGCAAGAT	Chromosome	15	42	1770431	1770458	3.2e-08	Chromosome	43	75	1103308	1103276	5.4e-11
746267_2	TCTTACTCAGCGTTGCTGTGTGTAGTCTTTGCCCATCTCCTTATTTTTGTCTGTCGCTTAGACTATACACAGCAAG	Chromosome	13	40	1770432	1770459	3.1e-08	Chromosome	40	74	1216677	1216712	8.7e-09
746266_2	TCTTACTCAGCGTTGCTGTGTGTAGTCTTTGCCCATCTCCTTATTTTTGTCTGTCGCTTAGACTATACACAGCAA	Chromosome	13	40	1770432	1770459	3.1e-08	Chromosome	40	74	1216677	1216712	8.5e-09
746299_2	TCTTAGACTCAGCGATTGCTGTGTGTAGTCTTTGCCCATCTCCCAGGGCTGATTTATTACTACACACAGCAGTGCA	Chromosome	15	45	1770431	1770461	6.7e-10	Chromosome	45	76	1103308	1103277	1.9e-10
746548_2	TCTTCTACTCAGCCATTGCTGTGTGTAGTCTTTGCCCATCTCCCAGGGCTGATTTATTACTACACACAGCAGTGCAG	Chromosome	15	45	1770431	1770461	6.8e-10	Chromosome	45	76	1103308	1103277	1.9e-10
746721_2	TCTTGTACTCAGCGATTGCTGTGTGTAGTCTTTGCCCATCTCCAGGGCTGATCTATTACTACACACAGCAGTGCGAGA	Chromosome	15	43	1770431	1770459	9e-09	Chromosome	44	74	1103308	1103278	3.2e-08
746795_2	TCTTTAACTCAGCCTTGCTGTGTGTAGTCTTTGCCCATCTCTCTTGTCTGTCGCTTTAGACTATACACAGCATAAAGA	Chromosome	15	41	1770432	1770458	1.2e-07	Chromosome	44	75	1216684	1216715	1.9e-10
746969_2	TCTTTGACTCAGCAATTGCTGTGTGTAGTCTTTGCCCATCTCTTTGTCTGTCGCTTTAGACTATACACAGCATACAG	Chromosome	14	42	1770430	1770458	8.8e-09	Chromosome	43	74	1216683	1216714	1.9e-10
746981_2	TCTTTGACTCAGCCTTGCTGTGTGTAGTCTTTGCCCATCTCTTTTGTCTGTCGCTTTAGACTATACACAGCATACAGA	Chromosome	15	41	1770432	1770458	1.2e-07	Chromosome	42	74	1216682	1216714	5.4e-11
746997_2	TCTTTGACTCAGCTATTGCTGTGTGTAGTCTTTGCCCATCTCCAGGGCTGATTATTACTACACACAGCAGTGCAGAGA	Chromosome	15	43	1770431	1770459	9e-09	Chromosome	44	74	1103308	1103277	1.5e-06
747096_2	TCTTTTACTCAGCTTTGCTGTGTGTAGTCTTTGCCCATCTCTTTGTCTGTCGCTTTAGACTATACACAGCATAAAGAT	Chromosome	15	41	1770432	1770458	1.2e-07	Chromosome	42	74	1216683	1216715	5.4e-11
748130_2	TGACTCAGCCAGCGTATGGAAGCTGCAGGCAACCAGCGTATGGAAGCTGCAGGCAACCAACGGA	Chromosome	8	32	3667156	3667132	5.3e-05	Chromosome	35	64	1571618	1571588	4.1e-06
748135_2	TGACTCAGCCAGTTCAGTCGGTAGAACGGCGTACTGTTAATCAGTTCAGTCGGTAGAACGGCGTACTGTTAATCCGT	Chromosome	11	42	2058094	2058063	8.8e-09	Chromosome	43	77	2062268	2062302	1.9e-10
748186_2	TGACTCAGCCTTGCTGTGTGTAGTCTTTGCCCATCTCCAGGGCTGATTTATTACTACACACAGCAGTGAGATC	Chromosome	11	38	1770432	1770459	3e-08	Chromosome	39	68	1103308	1103279	2.3e-09
748260_2	TGACTCAGCGTTGCGGGCGGCACCGGGTTCTCTTTTTGGCCCGGTGCTGCCAGTTGTTGCGGGCGGCACCGGGTTCTCTTTTTGGCCCGGTGCTGCCAGTTGTCG	Chromosome	57	80	4026852	4026875	8e-06	Chromosome	81	105	1489384	1489408	2.2e-06
748300_2	TGACTCAGCTAGCCCCCTCTCTGACCCCGGTTTGAATGGGACGAGGGGGAATTTCAGCTTGAGCCACCGCTGGC	Chromosome	11	33	922655	922633	1.8e-05	Chromosome	33	73	1113894	1113854	1.8e-15
748487_2	TGAGACTCAGCGTTGCTGTGTGTAGTCTTTGCCCATCTCCCTTTGTCTGTCGCCTTAGACTATACACAGCATAAAG	Chromosome	13	41	1770432	1770460	8.7e-09	Chromosome	42	74	1216683	1216715	2.4e-09
748633_2	TGATAAGGGTGAGGCGGTGGTTCAAGTCCACTCAGCTGATAAGGGTGAGGCGGTGGTTCAAGTCCACTCG	Chromosome	1	35	225414	225449	7.7e-09	Chromosome	36	69	3427120	3427086	2.8e-08
748612_2	TGAGTTCAGTCGGTAGAACGGCGGACTGTTAATCCGTATGTCACTGGTTCGAGTCCAGTCAGAGCAGCTGAGTTCAGTCGGTAGAACGGCGGACTGTTAATCCGTATGTCACTGGTTCGAGTCCAGTCAGAGGAGCCAA	Chromosome	3	68	2059859	2059924	2.4e-27	Chromosome	71	139	2058094	2058026	1.1e-30
749058_2	TGCAACTCAGCGAGCTGCAAAAACACCAGGGAAATTTTCCCTGGTGTTGGCGCAGTATTCGCGCACCCCGGTCTCA	Chromosome	13	35	3933619	3933641	1.9e-05	Chromosome	36	74	3350642	3350680	2.4e-14
749081_2	TGCAACTCAGCTTTGCTGTGTGTAGTCTTTGCCCATCTCCTTATTTTGTCTGTCGCTTTAGACTATACACAGCAAG	Chromosome	13	40	1770432	1770459	3.1e-08	Chromosome	44	74	1216682	1216712	6.7e-10
749317_2	TGCCATAGACACCATCCCTGTCTTCCCCCACATGCTGTGGGGGTTTTTTTATGCTTGGGCTGGTGTCTCTGGTGTAG	Chromosome	1	50	4106337	4106386	1.9e-20	Chromosome	55	75	1162263	1162283	0.00025
749744_2	TGCTGTGTGTAGTCTTTGCCCATCTCCCACTTATTACTACACACAGCAGTGGACTCAGTTGCTGTGTGTAGTCTTTGCCCATCTCCCACTTATTACTACACACAGCAGTG	Chromosome	59	89	1770432	1770462	1.1e-09	Chromosome	90	110	1103299	1103279	0.0004
750037_2	TGGCACTCAGCTATTGCTGTGTGTAGTCTTTGCCCATCTCTTTTTGTCTGTCGCTTTAGACTATACACAGCATAG	Chromosome	13	40	1770431	1770458	3.1e-08	Chromosome	41	74	1216681	1216714	1.4e-11
750408_2	TGGTACTCAGCAATTGCTGTGTGTAGTCTTTGCCCATCTCCTCTGTCTGTCGCTTTAGACTATACACAGCATAAAG	Chromosome	12	41	1770430	1770459	2.4e-09	Chromosome	44	74	1216685	1216715	6.7e-10
750438_2	TGGTACTTAGCTATTGCTGTGTGTAGTCTTTGCCCATCTCTTTGTCTGTCGCTTTAGACTATACACAGCATACAGA	Chromosome	13	40	1770431	1770458	3.1e-08	Chromosome	41	72	1216683	1216714	1.9e-10
751411_2	TGTAGGTGAGGTCCCTCGCGGATGGAGCTGAAATCAGTCAGCTGTAGGTGAGGTCCCTCGCGGATGGAGCTGAAATCAGTG	Chromosome	1	39	4211756	4211794	2.6e-14	Chromosome	43	80	2727471	2727434	9.4e-14
751898_2	TGTTACTCAGCAATTGCTGTGTGTAGTCTTTGCCCATCTCCCTTTGTCTGTCGCTTTAGACTATACACAGCATACA	Chromosome	12	42	1770430	1770460	6.7e-10	Chromosome	43	74	1216683	1216714	1.9e-10
752273_2	TGTTTTCCTTGCCATAGACACCATCCCTGTCTTCCCCCACATGTGGTTGAGTGGTAAGCTCAGCTGTTTTCCTTGCCATAGACACCATCCCTGTCTTCCCCCACATGTGGTTGAGTGGTAAGGAAAGCGGTG	Chromosome	64	107	4106327	4106370	8.1e-17	Chromosome	106	131	29128	29153	8.2e-07
752349_2	TTAAACTCAGCGTTGCTGTGTGTAGTCTTTGCCCATCTCCCATTTAGGGCTGATATTACTACACACAGCAGTAGAG	Chromosome	13	42	1770432	1770461	2.4e-09	Chromosome	39	72	1103315	1103280	1.1e-07
752722_2	TTACTCAGCCAAGCGTATGGAAGCTGCAAGCGTATGGAAGCTGCAGGC	Chromosome	10	28	1571620	1571602	0.0015	Chromosome	26	48	3667156	3667134	9.2e-06
752762_2	TTACTCAGCCATCGAGTCTCCTTGTTTCGACTAAGCAATGTCGAAACAAGGAGCAATCGAGTCTCCTTGTTTCGACTAAGCAATGTCGAAACAAGGAGCAATC	Chromosome	11	32	3658038	3658017	0.0001	Chromosome	36	58	4085846	4085824	2.8e-05
752809_2	TTACTCAGCCTGCTGTGTGTAGTCTTTGCCCATCTCTTTATTACTACACACTGCTGTGTGTAGTCTTTGCCCATCTCTTTATTACTACACACAGCAGT	Chromosome	52	77	1770433	1770458	5.7e-07	Chromosome	78	98	1103300	1103280	0.00034
752846_2	TTACTCAGCGACGGCGGTAACAGGGGTTCGAATCCCCTAGGGGACGGCGGTAACAGGGGTTCGAATCCCCTAGGGGACGC	Chromosome	11	46	3943472	3943507	1.2e-12	Chromosome	44	80	2729407	2729371	3.3e-13
752917_2	TTACTCAGCGGCAGGGGGCGCGGGTTCGAGTCCCGTCCGTTCCGGCAGGGGGCGCGGGTTCGAGTCCCGTCCGTTCCGCCA	Chromosome	14	47	3946915	3946948	3.4e-08	Chromosome	48	81	236974	237007	7.3e-10
752906_2	TTACTCAGCGCGGTTAGAATACCTGCCTGTCACGCAGGGGGTCGCGGTTAGAATACCTGCCTGTCACGCAGGGGGTCGCGG	Chromosome	11	47	236947	236983	3.4e-13	Chromosome	45	81	228944	228980	3.4e-13
753029_2	TTACTCAGCTATTGCTGTGTGTAGTCTTTGCCCATCTCCCATTTTTGTCTGTCGCTAGACTATACACAGCATAC	Chromosome	11	41	1770431	1770461	6.5e-10	Chromosome	41	73	1216680	1216714	3.9e-07
753035_2	TTACTCAGCTCAGGACACCGCCCTTTCAGGACACCGCCCTTTCACG	Chromosome	8	28	2729427	2729407	0.0051	Chromosome	27	46	3943455	3943474	0.0004
753043_2	TTACTCAGCTCTGCTTTGCACGCAGGAGGTCTGCTTTGCACGCAGGAGGTCTGCGGT	Chromosome	11	34	225527	225550	3.4e-06	Chromosome	31	57	4037287	4037313	7.3e-08
753065_2	TTACTCAGCTGGCTAGAGGCCCAGGACACCGCCCTGTCTAGAGGCCCAGGACACCGCCCTTTC	Chromosome	13	35	2729433	2729411	1.4e-05	Chromosome	36	63	4168381	4168408	2.4e-08
753396_2	TTCAACTCAGCTTTTCCCTGGTGTTGGCGCAGTATTCGCGCACCCCGGTCTATTGGTGAGCACCAGGGGCTGACAG	Chromosome	13	52	3350642	3350681	6.7e-15	Chromosome	52	73	1193089	1193068	6.8e-05
753669_2	TTCCTCTGTAGTTCAGTCGGTAGAACGGCGGACTGTTAATCCGTATGTCACTGGTTCGAGTCCAGCAGCTTCCTCTGTAGTTCAGTCGGTAGAACGGCGGACTGTTAATCCGTATGTCACTGGTTCGAGTCCAGTCAG	Chromosome	1	65	2059850	2059914	1.8e-28	Chromosome	70	138	2044548	2044616	1.1e-30
753794_2	TTCGAGTCTCCTTGTTTCGACTTAAGCTGGCAATTAATGGGACGTGACAATGTCGAAACAAGGAGCAGCTTCGAGTCTCCTTGTTTCGACTTAAGCTGGCAATTAATGGGACGTGACAATGTCGAAACAAGGAGCAATCG	Chromosome	71	104	3658037	3658004	3.1e-11	Chromosome	105	139	4085858	4085824	8.7e-12
753836_2	TTCGTCTAGAGGCCCAGGACACCGCCCTTCACGGCGGTAACAGGGGTTCGAATCCCCTAGGGGACCAGCTTCGTCTAGAGGCCCAGGACACCGCCCTTCACGGCGGTAACAGGGGTTCGAATCCCCTAGGGGACGCCAG	Chromosome	1	65	4168378	4168443	3.9e-25	Chromosome	69	138	4209779	4209849	6.6e-28
754089_2	TTGAACTCAGCAAGCTGCAAAAACACCAGGGAAATTTTCCCTGGTGTTGGCGCAGTATTCGCGCACCCCGGTCTCA	Chromosome	13	35	3933619	3933641	1.9e-05	Chromosome	36	74	3350642	3350680	2.4e-14
754161_2	TTGACTCAGCCAAAAACTTCGGTGTCACCCGTCACGGGCGTGTGGTTTTTTACCATTCCCCGCCCGCTGGCGAGA	Chromosome	12	52	4219976	4220016	1.8e-15	Chromosome	51	73	4218994	4219016	1.8e-05
753644_2	TTCCTCTGCAGTTCAGTCGGTAGAACGGCGGACTGTTAATCCGTATGTCACTGGTTCGAGTCCAGCTTCCTCTGCAGTTCAGTCGGTAGAACGGCGGACTGTTAATCCGTATGTCACTGGTTCGAGTCCAGTCAGAGG	Chromosome	1	65	2058103	2058039	8.4e-27	Chromosome	67	138	2059850	2059921	1.1e-30
754422_2	TTGCTGTGTGTAGTCTTTGCCCATCATTTAGGGCTGATTTATCACTACACACAGCAGTATACTCAGCTTGCTGTGTGTAGTCTTTGCCCATCATTTAGGGCTGATTTATCACTACACACAGCAGTG	Chromosome	1	25	1770432	1770456	2.8e-06	Chromosome	25	58	1103313	1103280	1.3e-09
754423_2	TTGCTGTGTGTAGTCTTTGCCCATCTCAGGGCTGATTTATTACTACACACAGCAGTCTACTTAGCTTGCTGTGTGTAGTCTTTGCCCATCTCAGGGCTGATTTATTACTACACACAGCAGTA	Chromosome	1	27	1770432	1770458	2.1e-07	Chromosome	28	56	1103308	1103280	1.6e-08
754428_2	TTGCTGTGTGTAGTCTTTGCCCATCTCTATTACTACACACAGCAGTACGACGCTCTCCGATCTTACACTCAGCTTGCTGTGTGTAGTCTTTGCCCATCTCTATTACTACACACAGCAGTG	Chromosome	74	100	1770432	1770458	2e-07	Chromosome	101	120	1103298	1103279	0.0016
754425_2	TTGCTGTGTGTAGTCTTTGCCCATCTCCATTTTACCCATTTAGGGCTGATTTATTACTACACACAAGCTTGCTGTGTGTAGTCTTTGCCCATCTCCATTTTACCCATTTAGGGCTGATTTATTACTACACACAGCAGAC	Chromosome	69	96	1770432	1770459	6.7e-08	Chromosome	97	137	1103321	1103281	4e-15
754426_2	TTGCTGTGTGTAGTCTTTGCCCATCTCCCAGATGTAATCCATTAGTTTTATATTTTACCCATTTAGGGCTGATTTATTACTACACACAGCAGTG	Chromosome	1	30	1770432	1770461	3.2e-09	Chromosome	29	94	1103344	1103279	3.1e-29
754429_2	TTGCTGTGTGTAGTCTTTGCCCATCTCTATTACTACACACAGCAGTCACGACGCTTTCCGATCTTACACTCAGCTTGCTGTGTGTAGTCTTTGCCCATCTCTATTACTACACACAGCAGTG	Chromosome	75	101	1770432	1770458	2.1e-07	Chromosome	102	121	1103298	1103279	0.0016
754424_2	TTGCTGTGTGTAGTCTTTGCCCATCTCATATTTTACCCATTTAGGGCTGATTTATTACTACACACGCTTGCTGTGTGTAGTCTTTGCCCATCTCATATTTTACCCATTTAGGGCTGATTTATTACTACACACAGCAGTG	Chromosome	68	94	1770432	1770458	2.4e-07	Chromosome	95	139	1103323	1103279	2.4e-17
754427_2	TTGCTGTGTGTAGTCTTTGCCCATCTCCCTTTTACCCATTTAGGGCTGATTTATTACTACACACAGCTTGCTGTGTGTAGTCTTTGCCCATCTCCCTTTTACCCATTTAGGGCTGATTTATTACTACACACAGCAGTGG	Chromosome	68	96	1770432	1770460	1.9e-08	Chromosome	97	138	1103320	1103279	1.1e-15
754367_2	TTGCCTGGCGGCAGTAGCGCGGTGGTCCCACCTGACCACATGCCGAACTCAGAAGTGAAACGCCGAGCTTGCCTGGCGGCAGTAGCGCGGTGGTCCCACCTGACCACATGCCGAACTCAGAAGTGAAACGCCGTAGCGCG	Chromosome	1	65	4171636	4171700	8.6e-27	Chromosome	69	139	4213039	4213109	4e-30
754646_2	TTGTACTCAGCAAATGTCGAAACAAGGAGCAATCCATTTAAATCGAGTCTCCTTGTTTCGACTTAAGCTGGCAATA	Chromosome	13	37	4085845	4085821	1.5e-06	Chromosome	42	75	3658038	3658005	1.4e-11
755370_2	TTTCACTCAGCATTGCTGTGTGTAGTCTTTGCCCATCTCCCTCTTTGTCTGTCGCTTTAGACTATACACAGCATCA	Chromosome	12	41	1770431	1770460	2.4e-09	Chromosome	44	74	1216683	1216713	6.7e-10
755531_2	TTTCCCTGGTGTTGGCGCAGTAATGCCACCAGGGATAAAGCTTACTCAGCTTTCCCTGGTGTTGGCGCAGTAATGCCACCAGGGATAAAGCA	Chromosome	1	22	3350642	3350663	8.7e-05	Chromosome	22	41	1270472	1270491	0.0011
755547_2	TTTCCCTGGTGTTGGCGCAGTATTCGCGCACCCCGGTCTCTTGATTTGCCCTTCTGTAGCCATCAGCTTTCCCTGGTGTTGGCGCAGTATTCGCGCACCCCGGTCTCTTGATTTGCCCTTCTGTAGCCATCACCAGAGG	Chromosome	68	106	3350642	3350680	5.2e-14	Chromosome	107	138	3888505	3888536	4e-10
755933_2	TTTGACTCAGCAATTGCTGTGTGTAGTCTTTGCCCATCTCTTTGTCTGTCGCTTCAGACTATACACAGCATACAGA	Chromosome	12	40	1770430	1770458	8.7e-09	Chromosome	41	72	1216683	1216714	8.7e-09
756125_2	TTTGCTGTGTGTAGTCTTTGCCCATCTCAGGGCTGATTATTACTACACTCAGCTTTGCTGTGTGTAGTCTTTGCCCATCTCAGGGCTGATTATTACTACACACAGCAGTG	Chromosome	55	81	1770432	1770458	1.8e-07	Chromosome	82	110	1103308	1103279	3.1e-05
756123_2	TTTGCTGTGTGTAGTCTTTGCCCATCCCCATTTATTACTACACACAGCATTGCTGTGTGTAGTCTTTGCCCATCCCCATTTATTACTACACACAGCAGTG	Chromosome	49	77	1770431	1770459	5.8e-07	Chromosome	78	100	1103301	1103279	2.7e-05
756130_2	TTTGCTGTGTGTAGTCTTTGCCCATCTCCAGGGCTGATTATTACTACACACAGCACTCAGCTTTGCTGTGTGTAGTCTTTGCCCATCTCCAGGGCTGATTATTACTACACACAGCAGTG	Chromosome	63	90	1770432	1770459	5.6e-08	Chromosome	91	119	1103308	1103279	3.4e-05
756126_2	TTTGCTGTGTGTAGTCTTTGCCCATCTCAGGGCTGATTTATTACTACACACAGCAGTAAAACTCAGCTTTGCTGTGTGTAGTCTTTGCCCATCTCAGGGCTGATTTATTACTACACACAGCAGTAG	Chromosome	2	28	1770432	1770458	2.2e-07	Chromosome	29	57	1103308	1103280	1.7e-08
756136_2	TTTGCTGTGTGTAGTCTTTGCCCATCTCCATTTTACCCATTAGGGCTGATTTATTACTACACACAGCAGTG	Chromosome	2	29	1770432	1770459	2.8e-08	Chromosome	30	71	1103321	1103279	1e-12
756132_2	TTTGCTGTGTGTAGTCTTTGCCCATCTCCAGGGCTGATTTATTACTACACTCAGCTTTGCTGTGTGTAGTCTTTGCCCATCTCCAGGGCTGATTTATTACTACACACAGCAGTA	Chromosome	57	84	1770432	1770459	5.3e-08	Chromosome	85	113	1103308	1103280	1.5e-08
756135_2	TTTGCTGTGTGTAGTCTTTGCCCATCTCCATTTATTACTACACACAGCTTTGCTGTGTGTAGTCTTTGCCCATCTCCATTTATTACTACACACAGCAGTGC	Chromosome	50	77	1770432	1770459	4.6e-08	Chromosome	78	101	1103301	1103278	7.6e-06
756131_2	TTTGCTGTGTGTAGTCTTTGCCCATCTCCAGGGCTGATTTATTACTACACACAGCAGTGATCTCTCACTCAGCTTTGCTGTGTGTAGTCTTTGCCCATCTCCAGGGCTGATTTATTACTACACACAGCAGTG	Chromosome	2	29	1770432	1770459	6.3e-08	Chromosome	30	59	1103308	1103279	4.9e-09
756128_2	TTTGCTGTGTGTAGTCTTTGCCCATCTCATCTTTTTTTGTCTGTCGCTTTAGACTATACACAGCTTTGCTGTGTGTAGTCTTTGCCCATCTCATCTTTTTTTGTCTGTCGCTTTAGACTATACACAGCATAA	Chromosome	66	92	1770432	1770458	2.3e-07	Chromosome	91	132	1216673	1216715	2.3e-12
756134_2	TTTGCTGTGTGTAGTCTTTGCCCATCTCCATCTTTTTTGTCTGTCGCTTTAGACTATACACAGCAAACTCAGCTTTGCTGTGTGTAGTCTTTGCCCATCTCCATCTATTTTGTCTGTCGCTTTAGACTATACACAGCAAC	Chromosome	2	29	1770432	1770459	6.8e-08	Chromosome	34	65	1216681	1216712	4.1e-10
756142_2	TTTGCTGTGTGTAGTCTTTGCCCATCTCCCATTACTACACTCAGCATTGCTGTGTGTAGTCTTTGCCCATCTCCCATTACTACACACAGCAGTG	Chromosome	46	76	1770431	1770461	8.9e-10	Chromosome	76	94	1103297	1103279	0.0042
756144_2	TTTGCTGTGTGTAGTCTTTGCCCATCTCCCATTTATTACTACACACAGCAGTCAGCTTTGCTGTGTGTAGTCTTTGCCCATCTCCCATTTATTACTACACACAGCAGTG	Chromosome	58	87	1770432	1770461	3.9e-09	Chromosome	87	109	1103301	1103279	3e-05
756146_2	TTTGCTGTGTGTAGTCTTTGCCCATCTCCCATTTTACCCATTTAGGGCTGATTTATTACTACACACAGCAGTG	Chromosome	2	31	1770432	1770461	2.3e-09	Chromosome	31	73	1103321	1103279	1.4e-16
756139_2	TTTGCTGTGTGTAGTCTTTGCCCATCTCCCACGATGGGCTTTTTTTCTTCAGACTATACACAGCTTTGCTGTGTGTAGTCTTTGCCCATCTCCCACGATGGGCTTTTTTTCTTCAGACTATACACAGCATAA	Chromosome	66	110	1770432	1770476	2.2e-17	Chromosome	111	132	1216694	1216715	0.0064
756149_2	TTTGCTGTGTGTAGTCTTTGCCCATCTCCCCTCTTTAGACTATACACAGCATAGGACTCAGCTTTGCTGTGTGTAGTCTTTGCCCATCTCCCCTCTTTAGACTATACACAGCATAC	Chromosome	64	92	1770432	1770460	1.5e-08	Chromosome	95	115	1216694	1216714	0.00042
756148_2	TTTGCTGTGTGTAGTCTTTGCCCATCTCCCCGCTTTAGACTATACACAGCTTTGCTGTGTGTAGTCTTTGCCCATCTCCCCGCTTTAGACTATACACAGCATAG	Chromosome	52	80	1770432	1770460	1.3e-08	Chromosome	81	103	1216692	1216714	2.8e-05
756145_2	TTTGCTGTGTGTAGTCTTTGCCCATCTCCCATTTTACCCATTTAGGGCTGATTTATCACTACACGCTTTGCTGTGTGTAGTCTTTGCCCATCTCCCATTTTACCCATTTAGGGCTGATTTATCACTACACACAGCAGTG	Chromosome	68	97	1770432	1770461	5.2e-09	Chromosome	97	139	1103321	1103279	1.4e-14
756150_2	TTTGCTGTGTGTAGTCTTTGCCCATCTCCCTCGCTTAGACTATACACAGCATAGTACTCAGCTTTGCTGTGTGTAGTCTTTGCCCATCTCCCTCGCTTAGACTATACACAGCATAC	Chromosome	64	95	1770432	1770463	1.5e-08	Chromosome	97	115	1216696	1216714	0.0055
756152_2	TTTGCTGTGTGTAGTCTTTGCCCATCTCCCTTTATCACTACACTCAGCATTGCTGTGTGTAGTCTTTGCCCATCTCCCTTTATCACTACACACAGCAGTG	Chromosome	49	78	1770431	1770460	3.5e-09	Chromosome	79	100	1103300	1103279	0.0045
756140_2	TTTGCTGTGTGTAGTCTTTGCCCATCTCCCACGATGGGCTTTTTTTCTTCAGACTATACTCAGCATTGCTGTGTGTAGTCTTTGCCCATCTCCCACGATGGGCTTTTTTTCTTCAGACTATACACAGCATAA	Chromosome	65	110	1770431	1770476	6.3e-18	Chromosome	111	132	1216694	1216715	0.0064
756156_2	TTTGCTGTGTGTAGTCTTTGCCCATCTCTTATTACTACACTCAGCTTTGCTGTGTGTAGTCTTTGCCCATCTCTTATTACTACACACAGCAGTG	Chromosome	47	73	1770432	1770458	1.5e-07	Chromosome	74	94	1103299	1103279	0.00032
756153_2	TTTGCTGTGTGTAGTCTTTGCCCATCTCCCTTTATTACTACACTCAGCTTTGCTGTGTGTAGTCTTTGCCCATCTCCCTTTATTACTACACACAGCAGTG	Chromosome	50	78	1770432	1770460	1.3e-08	Chromosome	79	100	1103300	1103279	9.7e-05
756147_2	TTTGCTGTGTGTAGTCTTTGCCCATCTCCCATTTTACCCATTTAGGGCTGATTTATTACTACACGCTTTGCTGTGTGTAGTCTTTGCCCATCTCCCATTTTACCCATTTAGGGCTGATTTATTACTACACACAGCAGTG	Chromosome	68	97	1770432	1770461	5.2e-09	Chromosome	97	139	1103321	1103279	3.1e-16
756151_2	TTTGCTGTGTGTAGTCTTTGCCCATCTCCCTTATTTTTGTCTGTCGCTTTAGACTATACTCAGCTTTGCTGTGTGTAGTCTTTGCCCATCTCCCTTATTTTTGTCTGTCGCTTTAGACTATACACAGCATAT	Chromosome	66	94	1770432	1770460	1.8e-08	Chromosome	94	131	1216677	1216714	1.8e-13
756154_2	TTTGCTGTGTGTAGTCTTTGCCCATCTCCCTTTTATATTTCACCCATTTAGGGCTGATTTATTACTACACACAGCAGTG	Chromosome	2	30	1770432	1770460	9.2e-09	Chromosome	31	79	1103327	1103279	3.2e-18
756158_2	TTTGCTGTGTGTAGTCTTTGCCCATTTTTGTCTGTCGCTTTAGACTATACTCAGCTTTGCTGTGTGTAGTCTTTGCCCATTTTTGTCTGTCGCTTTAGACTATACACAGCATAC	Chromosome	57	80	1770432	1770455	8.9e-06	Chromosome	79	113	1216680	1216714	6.8e-12
756295_2	TTTGTTGTGTGTAGTCTTTGCCCATCTCCATCTTTTTTGTCTGTCGCTTTAGACTATACACAGCAAACTCAGCTTTGTTGTGTGTAGTCTTTGCCCATCTCCATCTTTTTTGTCTGTCGCTTTAGACTATACACAGCAAC	Chromosome	2	29	1770432	1770459	3.2e-06	Chromosome	34	65	1216681	1216712	4.1e-10
756456_2	TTTTACTCAGCCAGCTGCAAAAACACCAGGGAAATTTTCCCTGGTGTTGGCGCAGTATTCGCGCACCCCGGTCTGA	Chromosome	12	35	3933618	3933641	5.2e-06	Chromosome	36	74	3350642	3350680	2.4e-14
756610_2	TTTTATCGTCGCCCATCAATCTTTCACTCCATGATGGGCGACAACCGTACTCAGCTTTTATCGTCGCCCATCAATCTTTCACTCCATGATGGGCGACAACCA	Chromosome	57	80	722150	722127	7.7e-06	Chromosome	81	101	2704504	2704484	0.017
756874_2	TTTTCCCTGGTGTTGGCGCAGTATTCGCGCACCCCGGTCTACCTTGAGCAGCTGCAAAAACACCAGGGAAATG	Chromosome	2	41	3350642	3350681	6.3e-15	Chromosome	41	72	3933610	3933641	1.8e-10
756872_2	TTTTCCCTGGTGTTGGCGCAGTATTCGCGCACCCCGGTCTAAAGGTGCGCCAATAACAGGGAGCTTACTCAGCTTTTCCCTGGTGTTGGCGCAGTATTCGCGCACCCCGGTCTAAAGGTGCGCCAATAACAGGGAGCTGC	Chromosome	75	114	3350642	3350681	1.5e-14	Chromosome	114	139	3133749	3133774	8.8e-07
756873_2	TTTTCCCTGGTGTTGGCGCAGTATTCGCGCACCCCGGTCTACCTTGAGCAGCTGCAAAAACACCACAGCTTTTCCCTGGTGTTGGCGCAGTATTCGCGCACCCCGGTCTACCTTGAGCAGCTGCAAAAACACCAGGGAA	Chromosome	71	110	3350642	3350681	1.4e-14	Chromosome	110	139	3933610	3933639	5.2e-09
756887_2	TTTTCCCTGGTGTTGGCGCAGTTTACACCAGGGCATTGATGCTATTCAGCTTTTCCCTGGTGTTGGCGCAGTTTACACCAGGGCATTGATGG	Chromosome	52	72	3350642	3350662	0.00031	Chromosome	73	91	1306540	1306558	0.0041
756883_2	TTTTCCCTGGTGTTGGCGCAGTATTCGTCTTGGGCGCCAGATTGGGGGGAATAGGTATTGGTTTTGCAGGCGGATTGGGGGTGCTGGG	Chromosome	2	27	3350642	3350667	4.9e-07	Chromosome	25	87	4366736	4366674	6.2e-26
756951_2	TTTTCCTTGCCATAGACACCATCCCTGTCTTCCCCCACATATGGGGATGGGAAAATCGGGGCATATTGGGAGAAAAATGGCGGCAACGTT	Chromosome	1	40	4106330	4106369	8.4e-15	Chromosome	41	90	3341428	3341477	1.1e-18
756953_2	TTTTCCTTGCCATAGACACCATCCCTGTCTTCCCCCACATGCTTTAATTTTGGCGAAGGATTTGTCTATGGCTGGGAATGC	Chromosome	1	43	4106330	4106372	1.6e-16	Chromosome	42	80	947203	947241	2.6e-14
757483_2	TTTTTCCTTGCCATAGACACCATCCCTGTCTTCCCCCACATGCCGGAGGGTGATATGGCAATGAA	Chromosome	2	43	4106330	4106371	4.1e-16	Chromosome	44	64	3915983	3915963	0.00019
757484_2	TTTTTCCTTGCCATAGACACCATCCCTGTCTTCCCCCACATGCGTTCCACGGATGGAAGACTATGGCAGG	Chromosome	2	43	4106330	4106371	4.6e-16	Chromosome	41	70	1324724	1324753	2.2e-09
757480_2	TTTTTCCTTGCCATAGACACCATCCCTGTCTTCCCCCACATATGCTCGGCGGGATGGCGATGAAATGGCGTTGG	Chromosome	2	41	4106330	4106369	6.4e-15	Chromosome	41	74	3667191	3667158	1.4e-11
757479_2	TTTTTCCTTGCCATAGACACCATCCCTGTCCCCCCCCACATCTTTTTGGTTGAGTGGTAAGGAAACAGCTTTTTCCTTGCCATAGACACCATCCCTGTCCCCCCCCACATCTTTTTGGTTGAGTGGTAAGGAAAGCGGTG	Chromosome	71	110	4106330	4106369	3.1e-11	Chromosome	111	139	29125	29153	8.8e-07
757482_2	TTTTTCCTTGCCATAGACACCATCCCTGTCTTCCCCCACATGATGCTTTGGGCTGGTGTCTCTGGGCTTTTTCCTTGCCATAGACACCATCCCTGTCTTCCCCCACATGATGCTTTGGGCTGGTGTCTCTGGTGTTGTTA	Chromosome	69	112	4106330	4106373	4e-15	Chromosome	109	140	1162257	1162288	4.1e-10
757481_2	TTTTTCCTTGCCATAGACACCATCCCTGTCTTCCCCCACATATGCTCGGCGGGATGGCGATGAACTTTTTCCTTGCCATAGACACCATCCCTGTCTTCCCCCACATATGCTCGGCGGGATGGCGATGAAATGGCGTTGG	Chromosome	67	106	4106330	4106369	1.4e-14	Chromosome	106	139	3667191	3667158	3.1e-11
759724_1	AAAAAAACAATGACCAACATCACCAAGATTGTGATGTTGTGTTGTTGTGTTTGCACGACTCAGCAAAAAAAGAATGACCAACATCACCAAGATTGTGATGTTGTGTTGTTGTGTTTGCAG	Chromosome	2	28	1301174	1301200	2e-07	Chromosome	29	55	2942760	2942786	2e-07
759723_1	AAAAAAACAATGACCAACATCACCAAGATTGTGATGTTGTGTTGTTGTGTTTGCAAGACTCAGCAACAAAACAATGACCAACATCACCAAGATTGTGATGTTGTGTTGTTGTGTTTGCAG	Chromosome	2	28	1301174	1301200	2e-07	Chromosome	29	56	2942760	2942787	5.7e-08
759725_1	AAAAAAACAATGACCAACATCACCAAGATTGTGTGGTTGTGTTGTTGTGTTTGCAAGACTCAGCAAAAAAACAATGACCAACATCACCAAGATTGTGATGTTGTGTTGTTGTGTTGGCAG	Chromosome	66	92	1301174	1301200	2e-07	Chromosome	93	119	2942760	2942786	9.5e-06
759807_1	AAAAAAAGAGAACGATTGCGTTGGGGGCGGAGAGCTTTTTCAACTCCGTGTACTGTCGGTTATTTGACCACCGCTCGCTTACTCCCGAGCGGCTTTTGA	Chromosome	4	26	3050775	3050753	2.7e-05	Chromosome	27	97	4218890	4218960	2.6e-30
760240_1	AAAAAACACCGATATTGCTGAAGAACTTGAACTTTACTCAGCAAAAAACACCGATCTTGCTGAAGAACTTGAACTT	Chromosome	2	33	2660025	2659994	1.9e-10	Chromosome	35	52	1877191	1877208	0.011
761793_1	AAAAACACCAACTGAGGAGTCTCTGTCCATAGTGATTAATGTAGCACCGCCTAATGCGATCTATGACTCAGCAAAAACGCCATCTGAGGAGTCTCAGTCCATAGTGATTAATGTATCACCGCCTAATGCGG	Chromosome	1	20	3147766	3147747	0.0018	Chromosome	22	55	2942852	2942885	2.9e-11
763076_1	AAAAAGTCAGCGAAGGAAATGCTTCTGGCTTTTAACAGATAAAAAGAGACCGAACACGATTCCTGAGTAGATAAGTGTGTTGAAAATTTTGTATTCGTGTCAAGGGACACGCTCTCATTATTTCTCCG	Chromosome	3	65	1923066	1923128	2.1e-27	Chromosome	65	127	3665683	3665621	9.9e-26
765384_1	AAAACGAGGCATGAAGAGACAAAAACGAGATCGCCTGGAACGGGCACATCAACGTGGTTATCAGGCCGGCATCGCCGGTCGCTCAAAAGAATCCGTGAAGTGTTCGGCGTTAAGAGC	Chromosome	2	91	1015706	1015795	8.7e-41	Chromosome	91	117	2440669	2440643	9.2e-06
765821_1	AAAACTCTGCTATTGCTGTGTGTAGTCTTTGCCCATCTCCCTTTTTGTCTGTCGCTTAGACTATACACAGCATAC	Chromosome	12	41	1770431	1770460	2.4e-09	Chromosome	42	74	1216681	1216714	1.1e-07
765870_1	AAAACTGCGAATACCGGAGAATGTAAAAAAAAATGAAATTCCTTTGACGGGCCAATAGCGATATTGGCCATTTTTTTC	Chromosome	2	24	4038427	4038449	1.9e-05	Chromosome	27	77	507235	507287	4.1e-17
766322_1	AAAAGACGGTATCCCGGCAGTTGTTGAACGTCTTGAGTACGATCCGAACCGTCCCGCGTTAGATATAAAAAGAGAGTATCCTCGTATTGATTTAAGGTGTTAAGTAGATTGCCAGCTTTCTTTTAA	Chromosome	2	58	3451154	3451098	2.1e-22	Chromosome	62	126	3658047	3657983	3.6e-05
766551_1	AAAAGATGCCAGTCAGCGTGTTTCCGGTCCTTTGGTCATTCAATTGCTTCAGGAACATATAACGACGATTTAAATATCGAGTCTCCTCGTTTCGACTTAAGCTGGCAATTGGATTGCCAGCTTTCTTTTA	Chromosome	2	65	4227649	4227712	6.1e-28	Chromosome	66	130	3658048	3657984	7.8e-27
766671_1	AAAAGCCTTTTTGAATGAAAAAACTCAGCAAAAGCCTTTTTGAATGAAAA	Chromosome	16	33	3187690	3187707	0.0059	Chromosome	31	48	2222212	2222229	0.0059
768323_1	AAAAGTCAGCGAAGGAAATGCTTCTGGCTTTTAACAGATAAAAAGAGACCGAACACGGAGAGAAAAGTTTTATCGGAATGCGTGTTCTGGTGAACTTTTGGCTTACGGTTGTGATGTTGTGTTGTTGTGTTTGCAA	Chromosome	2	57	1923066	1923121	1.8e-23	Chromosome	62	136	2942713	2942787	4.9e-34
772122_1	AAAAGTGACGGCATAATAATAAAAAAATGAAATTCCTCTTTGACGGGCCAATAGCGAAAAGAGCCCGGGCGAGGGGAGTGAAAAAGAACCG	Chromosome	2	57	507216	507271	1.1e-23	Chromosome	54	90	4169114	4169150	8.6e-10
772145_1	AAAAGTGACGGCATAATAATAAAAAAATGAAATTCCTCTTTGACGGGCCAATAGCGAGATGTAATCCGATTTAAATATCGAGTCTCCTTGTTTCGACTTAAGCTGGCATTGGATTGCCAGCTTTCTTTTT	Chromosome	2	60	507216	507274	1.7e-23	Chromosome	59	129	3658056	3657985	1.7e-28
772226_1	AAAAGTGACGGCATAATAATAAAAAAATGAAATTCCTCTTTGACGGGCCAATAGCGATATTGGCAAATCCGATTTAAATACCGAGTCTCCTTGTTTCGACTTAAGCTGGCAATTGGATTGCCAGCTTTCTTTTAA	Chromosome	2	64	507216	507278	2.3e-27	Chromosome	66	135	3658052	3657983	1.4e-29
772386_1	AAAAGTGACGGCATAATAATAAAAAAATGAAATTCCTCTTTGACGGGCCAATAGCGATATTGGCCAATATCGAGTCTGCTTGTTTCGACTTAAGCTGGCAATTGGATTGCCAGCTTTCTTTTA	Chromosome	2	66	507216	507280	1.6e-28	Chromosome	66	123	3658041	3657984	5.7e-23
773752_1	AAAAGTGACGGCATAATAATAAAAAAATGAAATTCCTCTTTGACGGGCCAATAGCGTTATTGGCCAAAAGTGACGGAATAATAAAAAAAAAATGAAAATCCTTTGAGACAGGCCAATAGAGATATTGGCTATTTTTTTA	Chromosome	2	66	507216	507280	8.5e-27	Chromosome	68	89	3845717	3845738	0.0068
774275_1	AAAAGTGACGGCATAATAATAAAAAAATGAAATTCCTCTTTGACGGGGCAATAGCTAGCGGCGGGCTTGACTCCACCGTTCTGCTGCATCAGTTGGTGCAGTGGCGGACGGAAAATCCGGAA	Chromosome	2	55	507216	507269	9.4e-21	Chromosome	56	120	212387	212451	1.6e-28
775302_1	AAAAGTGCCGGCATAATAATAAAAAAATGAAATTACTCTCTGACGGGCCAATAGCGATATGGGCCAAAGAAGAGTGGCGTCACGACGTAGAAGTGCTGAAAGCGTGGGTGGCAAAAGCCACTAAAAAATGACCCCGGA	Chromosome	2	66	507216	507280	8.5e-22	Chromosome	66	137	3350754	3350683	2.3e-32
776935_1	AAAATGCTTCTGGCTTTTAACAGAAAAAAGAGACCGAACACGGTACTCAGCAAAATTCTTCTGGCTTGTAACAGAAAAAAGAGTCCAAACACGT	Chromosome	2	42	1923080	1923121	5.3e-12	Chromosome	42	61	4137345	4137364	0.0012
777076_1	AAAATGGGACGTGACAATGTCGAAACAAGGAGCAATCAAGCCGACAATAAATCAAGTAATTAACCTTTAATATATCTCTTACTGCTATTTTTTTCCGGGATTGTTATTTCCG	Chromosome	2	37	4085859	4085824	1.9e-12	Chromosome	38	111	4112730	4112803	1.4e-33
777114_1	AAAATGGGACGTGACAATGTCGAAACAAGGAGCAATCATCGAGTCTCCTTGTTTCGACTTAAGCTGACAATTTGATTGCCAGCTTTCTTTTC	Chromosome	2	37	4085859	4085824	1.4e-12	Chromosome	38	91	3658038	3657985	3.1e-19
776898_1	AAAATGCGGAAGAGATAAGTGCTGAAAGCATCTAAGCACGAAACTTGCCCCGAGATGAGTTCTCAGCAAAATGCGGAAGAGATAAGTGCTGAAAGCATCTAAGCACGAAACTTGCCCCGAGATGAGTTCTCCCTGACCG	Chromosome	2	64	4171365	4171427	2.4e-27	Chromosome	65	138	3424063	3423990	8.4e-32
779069_1	AAACAGATAAAAAGAGACCGAACACGATTCCTGTATTCGGTCCAGGGTAAATAACGAGTCACCTTGTTTAAAAGTGAGCTGGCAATTGGATTGCCAGCTTTCTTTTAA	Chromosome	2	50	1923097	1923145	4.9e-18	Chromosome	48	108	3658043	3657983	1.1e-14
779183_1	AAACAGGAAGAAGCTTGCTTCTTTGCTGACGAGTGGCGGACGGGTGAGTAATGTCTGGGAAACTGCAAACAGGAAGAAGCTTGCTTCTTTGCTGACGAGTGGCGGACGGGTGAGTAATGTCTGGGAAACTGCCTGATGGG	Chromosome	2	66	4166729	4166793	1.8e-28	Chromosome	68	139	223841	223912	2.4e-32
780236_1	AAACCGCTGCACGATGCGCTGGATAAATTCCAGGCCGATACCGGTTTTTTTTATCCAGCGCATCCTCAGCAAACCGCTGCACGATGCGCTGGATAAATTCCAGGCCGATACCGGTTTTTTTTATCCAGCGCATCGTGCA	Chromosome	72	115	1571384	1571341	8.6e-17	Chromosome	120	139	3666894	3666913	0.0019
781634_1	AAACGGCGAGAAACAGTTAATTAAGACTGGTGACATCGTCGAATATCTGGTGAAACAGAAAAAAATAGAAAAAAAAAAAAAAAAACAAAAAAAAAAAAAAAAAAAAAAGTAAAAAAAACTAC	Chromosome	2	59	217125	217068	1.2e-24	Chromosome	63	84	4479986	4479965	0.0058
782213_1	AAACGGTTTATTAGTCTGGAGACGGCAGACTTTTTGTCTGTCGCTTTAGACTAAAAAATCTATCACTAAGCAAACGGTTTATTAGTCTGGAGACGGCAGACTTTTTGTCTGTCGCTTTAGACTAAAAAAC	Chromosome	2	31	3664905	3664934	4.8e-09	Chromosome	31	53	1216681	1216703	3.7e-05
782214_1	AAACGGTTTATTAGTCTGGAGACGGCAGACTTTTTGTCTGTCGCTTTAGACTAAAAAATCTCTCACTCGGCAAACGGTTTATTAGTCTGGAGACGGCAGACTTTTTGTCTGTCGCTTTAGACTAAAAAAC	Chromosome	2	31	3664905	3664934	4.8e-09	Chromosome	31	53	1216681	1216703	3.7e-05
782583_1	AAACGTGGTTATCAGGCCGGCATCGCCGGACGCTCAAAAGAAATGTGTCCCTATCAGACGCTGAAAAAAGATAAAAAGAGACCGAACACGATTCCTGTATTCGGTCCAGGGAAATGGCTCTTGGGAGAGAGCCGTGCC	Chromosome	2	65	1015755	1015818	6.5e-28	Chromosome	69	137	1923100	1923168	1.1e-30
782956_1	AAACTCACCTATTGCTGTGTGTAGTCTTTGCCCATCTCCCTTTGTCTGTCGCTCAGACTATACACAGCATAGAG	Chromosome	11	40	1770431	1770460	2.3e-09	Chromosome	41	71	1216683	1216714	6.5e-05
783789_1	AAACTCAGCGTTGCTGTGTGTAGTCTTTGCCCATCTCCTTTTGTCTGTCGCTTTAGACTATACACAGCATAAAG	Chromosome	11	38	1770432	1770459	3e-08	Chromosome	39	72	1216682	1216715	1.4e-11
783999_1	AAACTCAGCTATTGCTGTGTGTAGTCTTTGCCCCTCTCCCTTTGTCTGTCGCTCAGACTATACACAGCATAGA	Chromosome	11	40	1770431	1770460	1.1e-07	Chromosome	41	71	1216683	1216714	6.4e-05
783998_1	AAACTCAGCTATTGCTGTGTGTAGTCTTTGCCCATCTCCCTTTTTGTCTGTCGCTTAGACTATACACAGCATAC	Chromosome	11	40	1770431	1770460	2.3e-09	Chromosome	41	73	1216681	1216714	1.1e-07
784716_1	AAACTGCAGAAGAAGAAGTAAGATTCACCTGCAATTGCTTAGCCGCCGGGGTCCTATGAGCGATTGCGGGTAAGGCGGTATTAAGAATAGTGGCATCAAGTGCCTGCATGAAGAAGGCCAC	Chromosome	1	53	641308	641360	3.4e-20	Chromosome	54	120	3940494	3940560	1.2e-29
784721_1	AAACTGCATAAGAAGAAGTAAGATTCACCTGCAATTGCTTAGCCGCCGGGGTCCTATGAGCGATTGCGGGTAAGGCGGTATTAAGAATAGTGGCATCAAGTGCCTGCATGAAGAAGGCCTC	Chromosome	1	53	641308	641360	7.2e-22	Chromosome	54	119	3940494	3940559	4.3e-29
785882_1	AAAGACCTCCATCACGACCGTTGCGATGCTGGAATGACTCATGTTCTGGTGAACTTTTGGCTTACGGTTGTGATGTGG	Chromosome	2	41	4199864	4199904	1.5e-11	Chromosome	42	76	2942734	2942768	4.2e-12
787636_1	AAAGAGCCATTTCCCTGGACCGAATACAGAAATCCAACTGGAGGACGGAACCGAGTAATGTTGAAAAATTAGGGGATAACTTGTGGCTGGGGGTGAAAGGCG	Chromosome	2	34	1923153	1923121	3.6e-09	Chromosome	36	101	2728464	2728399	1.6e-22
788752_1	AAAGAGCCATTTCCCTGGACCGAATACAGGATCGTGTTCGGTCTCTTTTTCCGATTTAAATATCGAGTATCCTCGTTTCGACTTAAGCTGGCAATTGGATTGCCAGCTTTCTTTTAA	Chromosome	2	50	1923153	1923104	2.5e-16	Chromosome	50	117	3658050	3657983	6.9e-27
790240_1	AAAGCCTGCTGGCGAGCGTGGTAATCAGTGCCTTTTTTCTCAACACAGCTTACGCCCACTCAGCAACGCCTGCTGGCGAGCGTGGCAATCAGTGCCTTTTCTCTCGCCGCAGCGTACGCG	Chromosome	2	56	3712899	3712845	5.5e-23	Chromosome	60	78	3413135	3413153	0.0057
790568_1	AAAGCGAATGTAAATGGGACGTGACAATGTCGAAACAAGGAGCAATCCATCGAGTCTCCTTGTTTCGACTTAAGCTTTCTATTGGATTGCCAGCTTTCTTTTC	Chromosome	2	50	4085869	4085821	9.9e-20	Chromosome	49	102	3658038	3657985	1.7e-17
790567_1	AAAGCGAATGTAAATGGGACGTGACAATGTCGAAACAAGGAGCAATCCATCGAGTCTCCTTGTTTCGACTTAAGCTGGCAATTGGATTGCCAGCTCTCTTTTC	Chromosome	2	50	4085869	4085821	9.9e-20	Chromosome	49	102	3658038	3657985	7.7e-21
790569_1	AAAGCGAATGTAAATGGGACGTGACAATGTCGAAACAAGGAGCAATCCATCGAGTCTCCTTGTTTCGACTTAATCTGGCAATTGGATTGCCAGCTTTCTTTTC	Chromosome	2	50	4085869	4085821	9.9e-20	Chromosome	49	102	3658038	3657985	7.7e-21
790742_1	AAAGCGAATGTAAATGGGACGTGACAATGTCGAAACAAGGAGCAATCCGTCTCCTTGTTTCGACTTAAGCTGTCAATTGGATTGCCAGCTTTCTTTTAC	Chromosome	2	48	4085869	4085823	1.2e-18	Chromosome	49	98	3658033	3657984	1.2e-18
791864_1	AAAGGAGGGGGTCGGCGGTTCGATCCCGTCATCACCCACCACTCACCAAAGGAGGGGGTCGGCGGTTCGATCCCGTCATCACCCACCACGC	Chromosome	2	44	781104	781146	1.8e-16	Chromosome	49	89	2521209	2521249	2.4e-15
792142_1	AAAGGCCGTACTCCAGCTGTAATCAAAAAAGCAATGGATGAGCAAGGTAAATCCCTCGACGATTTCCTGATCAAGCAATCAACAGGGAGTTTTATAACGGTTTATTAGTCTGGAGACGGCC	Chromosome	2	79	1292588	1292511	9.2e-36	Chromosome	80	120	3664889	3664929	1.6e-13
792917_1	AAAGGTCGGGGTCGCGAGTTCGAGTCTCGTTTACCGCTCAAACTCAGCAAAGGTCGGGGTCGCGAGTTCGAGTCTCGTTTACCGCTCG	Chromosome	2	42	4392508	4392548	4.9e-12	Chromosome	47	87	1992084	1992044	4.9e-12
792944_1	AAAGGTCGGGGTCGCGAGTTCGAGTCTCGTTTCCCGCTGCACTCAGCAAAGGCCGGGGTCGCGAGTTCGAGTCTCGTTTCCCGCTA	Chromosome	2	41	4392619	4392658	3.7e-13	Chromosome	46	85	1992084	1992045	1.7e-11
792955_1	AAAGGTCGGGGTCGCGAGTTCGATTCTCGTTTCCCGCTCCTAACTCAGCAAAGGTCGGGGTCGCGAGTTCGATTCTCGTTTCCCGCTCCG	Chromosome	2	43	4392396	4392437	1.4e-12	Chromosome	48	89	1992084	1992043	1.4e-12
793429_1	AAAGTCAGCGAAGGAAATGCTTCTGGCTTTAACAGATAAAAAGAGACCGAACACGATTCCTGTAACGGCGGACTGTTAATCCGTATCTCAATTGTGCGAGTCCAGTCAGATCAGCCAG	Chromosome	1	64	1923066	1923130	1.2e-24	Chromosome	64	117	2059873	2059926	2e-12
798372_1	AAATACGCTGGGTAACAATCTTCGAGGGTAGCAGTTGCGTTTAAATATCGAGTCTCCTCGTTTCGGCTTAAACTGTCAATGGGATTACCACCTTTCATTTAC	Chromosome	2	36	686738	686704	5.9e-12	Chromosome	40	101	3658045	3657984	1.3e-13
802854_1	AAATCCGATTTAAATATCGAGTCTCCTTGTCTCGACTTAAGCTGGCAATTGGATTGCCAGCTTTCTGCTTCTGGCTTTTAACAGATAAAAAGAGACCGATCACGATGCCTGTATTCGGTCCAGGGAAATGGCTCTTGGGG	Chromosome	2	66	3658052	3657988	8.6e-27	Chromosome	66	139	1923083	1923156	4e-30
805445_1	AAATCCTGATGACTTTCGCCGGACGTCTGCACCGAAGCTGCGGCAGCGCCGCTTTGACTCAGGAAATCCTGATGACTTTCGCCGGACGTCTGCACCGAAGCTGCGGCAGCGACGCGTG	Chromosome	57	90	404850	404817	1.2e-09	Chromosome	91	115	4211190	4211214	2.6e-06
805569_1	AAATCGCGGTGCTTTTTTTTACGGAGAGATATGGAGGAATACCGGTCGCGAAGGCGGCGCCCTGGACGAAGACTGACGCTCAGGTGCGAAATCAA	Chromosome	2	22	2942883	2942903	0.015	Chromosome	22	91	2730459	2730390	8.9e-25
805914_1	AAATCGGATTTGGCTGAATATTTTAGCCGCCCCAGTCAGTCCGGGAACCCAGTGATAACGATTTGGCCGAAGAGGAACTGTTATCGCAGGGAGCCACACAGCGTGTGTCGGACGG	Chromosome	2	40	4049949	4049987	4.1e-14	Chromosome	44	114	2867453	2867383	3.1e-30
807866_1	AAATGCGCCGCTGTCAAAAAATGACTAAAAACCGACGTTTCATCAGCGTCGGTTATTTTTTGATTAAATATCGAGTCTCCTTGTTCAGACTTAAGCTGGCAATTAGATTGCCAGGTTTCTTTTAA	Chromosome	2	62	2087270	2087210	2.7e-26	Chromosome	64	125	3658044	3657983	3.5e-20
808338_1	AAATGGCGTTCTGAATACCAGAGAGAGTAATCCGATTTAAATATCGAGTCTCCTCGTTTCGACTTAAGCTGGCAATTGGATTGCCAGCTTTCTTTTT	Chromosome	2	24	4190385	4190363	2.6e-05	Chromosome	27	96	3658054	3657985	9e-30
808931_1	AAATGTCGGGCTTTATGGCAATGCCGGAGGCTCGCGCCGAAGGATTCATCGACGATTCAACCTTAGCAAAGATGGCATAAAACCTGCATGAAAGAGCCTGCAAAAACCCAACACAATTCACAAAG	Chromosome	2	65	708393	708456	5.8e-28	Chromosome	69	123	2427879	2427825	2.7e-16
809463_1	AAATTCATTACGAAGTTTAATTCTTTGAGCATCAAACTTTTAAATTGAAGAGTTTGATCATGGCTAGCAAATTCAATACGAAGTTTAATTCGTTGAGCATCAAACTTTTAAATTGAAGAGTTTGATCATGGCTCAGATAG	Chromosome	2	65	2731197	2731134	6.6e-28	Chromosome	70	138	3941768	3941836	2.4e-27
810010_1	AAATTGCACAGTACTATGAATTCCTGCGCCTCGGTCGTGAAGGCTAGTACTCAGCAAATTGCACCGTACTATGAATTCCTGCGCCTCGGTCGTGAAGGG	Chromosome	2	46	1571074	1571030	1.6e-17	Chromosome	51	98	3666615	3666568	3.4e-14
811940_1	AACAAGGAGGGGGTCGGCGGTTCGATCCCGTCATCACCCACCAACAAGGAGGGGGTCGGCGGTTCGATCCCGTCATCACCCACCG	Chromosome	2	45	2520965	2521008	4.6e-17	Chromosome	44	84	780799	780839	2.2e-15
811945_1	AACAAGGAGGGGGTCGGCGGTTCGATCCCGTCATCACCCACCACTCAGCAACAAGGAGGGGGTCGGCGGTTCGATCCCGTCATCACCCACCACTG	Chromosome	2	46	781102	781146	1.5e-17	Chromosome	51	94	2521085	2521128	5.4e-17
811946_1	AACAAGGAGGGGGTCGGCGGTTCGATCCCGTCATCACCCACCACTCAGCAACAAGGAGGGGGTCGGCGGTTCGATCCCGTCATCACCCACCCCTT	Chromosome	2	46	781102	781146	1.5e-17	Chromosome	51	95	2521207	2521251	7e-16
811973_1	AACAAGGAGGGGGTCGGCGGTTCGATCCCGTCATCACCCCCACTCAGCAACAAGGAGGGGGTCGGCGGTTCGATCCCGTCAGCACCCCCACTT	Chromosome	2	45	781102	781146	1.1e-13	Chromosome	50	93	2521207	2521251	5.3e-12
811978_1	AACAAGGAGGGGGTCGGCGGTTCGATCCCGTCATCACTCAGCAACAAGGAGGGGGTCGGCGGTTCGTTCCCGTCATCACCCACCG	Chromosome	2	45	2520965	2521008	1e-13	Chromosome	44	84	781102	781142	1e-13
811977_1	AACAAGGAGGGGGTCGGCGGTTCGATCCCGTCATCACTCACCAACAAGGAGGGGGTCGGCGGTTCGATCCCGTCATCACCCACCACCAG	Chromosome	2	45	2520965	2521008	2.3e-15	Chromosome	44	87	780799	780842	4.9e-17
812061_1	AACAATAGCATTAATAATAATCGATCAATATCGAGTCTCCTTGTTTCGACTTAAGCTGGCAATTGGATTGCCAGCTTTCTTTTAC	Chromosome	2	26	1656738	1656762	1.7e-06	Chromosome	27	84	3658041	3657984	7.7e-25
813272_1	AACAGTCTGTGGTCCCAGGGTAGCCGTGCGTGATAGCTGGCAGGGCCCCCACCCGGACTAAGGAAAACACTGTGATCTACGCGTAGCCGTGCGTGATAGCTGTCAGGGCCCCTACCCC	Chromosome	2	31	513765	513794	4.3e-09	Chromosome	34	54	476541	476561	0.00043
813486_1	AACATAACCCATAAAATGCTAGCTACTGAGAGCACAAAGTTTCCCGTGCCAACCGGGAGGGTTATAACAGTTTCTTACTCTGC	Chromosome	1	24	2167121	2167144	5.9e-06	Chromosome	24	82	3664863	3664921	4.5e-17
813507_1	AACATAAGCAACTGAAATTGATGCAAAAGTGACGGCATAATAATAAAAAAATGAAATTCCTCTTTGACGGGCCAATAGCGATATTGGCCATTTTTTT	Chromosome	2	23	3658899	3658920	9.4e-05	Chromosome	26	97	507216	507287	1.5e-32
813568_1	AACATATTGCAAGGAAATGTAGGCCTGATAAGCGTAGCGCATCAGGCAATTTTGCTTTTATCATCACTCTGAAACCGCGGAAACCCGGTTTTTTTAG	Chromosome	29	47	4478891	4478909	0.0044	Chromosome	48	96	3512510	3512462	4.3e-18
813569_1	AACATATTGCAAGGAAATGTAGGCCTGATAAGCGTAGCGCATCAGGCAATTTTGCTTTTATCATCACTCTGAAACCGGGGAAACCCGGTTTTTTTTG	Chromosome	29	47	4478891	4478909	0.0044	Chromosome	48	95	3512510	3512463	3.3e-19
813570_1	AACATATTGCAAGGAAATGTAGGCCTGATAAGCGTAGCGCATCAGGCAATTTTGCTTTTATCATCACTCTGAAACCGGGTAAACCCGGTTTCTTTAG	Chromosome	29	47	4478891	4478909	0.0044	Chromosome	48	96	3512510	3512462	2e-16
813571_1	AACATATTGCAAGGAAATGTAGGCCTGATAAGCGTAGCGCATCAGGCAATTTTGCTTTTATCATCACTCTGAAACCGGTGAAACCCGGTTTTTTTAG	Chromosome	29	47	4478891	4478909	0.0044	Chromosome	48	96	3512510	3512462	4.3e-18
813572_1	AACATATTGCAAGGAAATGTAGGCCTGATAAGCGTAGCGCATCAGGCACTTTTGCTTTTATCATCACTCTGAAACCGGGGAAACCCGGTTTTTTTAG	Chromosome	29	47	4478891	4478909	0.0044	Chromosome	50	96	3512508	3512462	1.2e-18
814252_1	AACCAGGAGTCGGTTATGTTTCTTATAATTACCAGGGATACGATGTTAGCTATTATCCGGGACGCTCTTAGTAACCTGTCTCTTGCACCAACCTGCGCGGATGCCCAGATTTCTTTGC	Chromosome	2	47	3654669	3654714	5.5e-18	Chromosome	52	116	2976167	2976103	7.1e-17
815585_1	AACCGTCTGTGGTCCCCGGGTAGCAGTGCGTGATAGCTGGCAGGGCCCCCACCCGGACTCAGCAACAGTCTGTGGTCCCAGGGTAGCCGTGCGTGATAGCTGGCAGGGCCCCCACCCC	Chromosome	65	94	513765	513794	4.3e-09	Chromosome	97	117	476541	476561	0.00043
815820_1	AACCTATTGCAAGGAAATGTAGGCCTGATAAGCGTAGCGCATCAGGCAATTTTGCTTTTATCATCACTCTAAAACCGGGGAAACCCGGTTTTTTTAG	Chromosome	29	47	4478891	4478909	0.0044	Chromosome	48	96	3512510	3512462	4.3e-18
816499_1	AACCTTGAGCAGCTGCAAAAACACCAGGGAAATACCTTTCCCTGGTGTTGGCGCAGTATTCGCGCCCCCCGGGCTC	Chromosome	2	39	3933610	3933647	4e-12	Chromosome	37	75	3350642	3350680	5.2e-11
816500_1	AACCTTGAGCAGCTGCAAAAACACCAGGGAAATACCTTTCCCTGGTGTTGGCGCAGTATTCGCGCTCCCCGGTCTC	Chromosome	2	39	3933610	3933647	4e-12	Chromosome	37	75	3350642	3350680	1.1e-12
816497_1	AACCTTGAGCAGCTGCAAAAACACCAGGGAAAACTTCCCTGGTGTTGGCGCAGTATTATACTCAGCAACCTTGAGCAGCTGCAAAAACACCAGGGAAAACTTCCCTGGTGTTGGCGCAGTATTA	Chromosome	2	32	3933610	3933640	1.3e-09	Chromosome	35	57	3350643	3350665	3.5e-05
816498_1	AACCTTGAGCAGCTGCAAAAACACCAGGGAAAACTTCCCTGGTGTTGGCGCAGTATTGATCTTATACTCAGCAACCTTGAGCAGCTGCAAAAACACCAGGGAAAACTTCCCTGGTGTTGGCGCAGTATTT	Chromosome	74	104	3933610	3933640	1.3e-09	Chromosome	107	129	3350643	3350665	3.7e-05
816496_1	AACCTTGAGCAGCTGCAAAAACACCAGAGAAATTTTCCCTGGTGTTGGCGCAGTATTCGCGCAACCTTGAGCAGCTGCAAAAACACCAGAGAAATTTTCCCTGGTGTTGGCGCAGTATTCGCGCACCCCGGTCTT	Chromosome	64	95	3933610	3933641	1.8e-08	Chromosome	96	134	3350642	3350680	5e-14
816504_1	AACCTTGAGCAGCTGCAAAAACACCAGGGAAATTTTCCCTGGTGTTGGCGCAGTATTCGCGCACCCCAGTCTT	Chromosome	2	33	3933610	3933641	1.8e-10	Chromosome	34	72	3350642	3350680	1.1e-12
816508_1	AACCTTGAGCAGCTGCAAAAACACCAGGGAGATTTTCCCTGGTGTTGGCGAAGTATTCGCGCAACCTTGAGCAGCTGCAAAAACACCAGGGAAATTTTCCCTGGTGTTGGCGCAGTATTCGCGCACCCCGGTCTT	Chromosome	64	95	3933610	3933641	3.9e-10	Chromosome	96	134	3350642	3350680	5e-14
816506_1	AACCTTGAGCAGCTGCAAAAACACCAGGGAAATTTTCCCTGGTGTTGGCGCAGTATTCGCGCACCCTTGAGCAGCTGCAAAAACACCAGGGAAATTTTCCCTGGTCTTAGCTTAGTATTCGCGCACCCCGGTCTC	Chromosome	2	33	3933610	3933641	3.9e-10	Chromosome	34	66	3350642	3350674	1.1e-10
816784_1	AACGAAGCGCAAAAAAAATAATATTTCCTCTTCCACAGTGAAGTGCGGTTGTGTTGTTGTGTTTAGAATCGGACTGCAAAAAAAATAATAGTAGCAAAGCTACAGTTTTGCAA	Chromosome	2	45	3553031	3553077	1.9e-12	Chromosome	48	112	2942767	2942831	0.0015
816945_1	AACGACTGCCTTTGGTAGAGGAAAGTGCTAAATAATAATCAATTGTTAAATAAAAAAAAAAAAAAAAA	Chromosome	5	31	1299472	1299498	9.6e-08	Chromosome	28	51	1300694	1300717	4.5e-06
817501_1	AACGCAGCAAGCGAATGTAAATGGGACGTGACAATGTCGAAACAAGGAGCAAATCGAGTCTCCTTGTTTCGAATTAAGCTGGCAATTGGATTGCCAGCTTTCTTTTG	Chromosome	2	52	4085876	4085826	8e-21	Chromosome	53	106	3658038	3657985	8e-21
817762_1	AACGCAGGGGGTCGCGGGTTCGAGTCCCGTCCGTTCCGCCACACTTGACTCAGCAACGCAGGGTGTCGCGGGTTCGAGTCCCGTCCGTTCCGCCACCCTG	Chromosome	2	52	236968	237018	7.4e-16	Chromosome	56	99	3946909	3946952	2.7e-15
818543_1	AACGGACGCGGCATTTTTACTACGTGTTAAAGAGCATTACACCCGGCTGTTGCCGGATTACCCGCTTTTACTCAGACATAAAAAAAACCCGGCATAGGGGACCGGGAAGAGGATAGTCTGCCGTCTCCAGACTAATAAG	Chromosome	2	65	4218815	4218878	6.6e-28	Chromosome	66	138	3664983	3664911	6.5e-33
818685_1	AACGGCAAGGAAGGGGGCTTGGAAGACGTAAAGCATCTCACACCGAGATTATTCTTTATATGTGAGAAGGGGGCTTGGAAGACGTAAAGCACCTCACACCGAGTTTATTCTTTATATGTG	Chromosome	2	66	1433030	1433094	3.3e-25	Chromosome	66	119	1634258	1634205	2e-17
818734_1	AACGGCAGACTATCCTCTTCCCGGTCCCCTACGCCGGGTTTTTTTTTCCAAATATCTCGGCACCGTGGTGCCGGGGAATGACAACTTCTTTGCCGCGCTTAATGCGGCGGTAGA	Chromosome	2	46	3664925	3664969	8.8e-16	Chromosome	50	113	1763466	1763403	5.2e-28
819348_1	AACGGTTGTGATGTTGTGTTGTTGTGTTCGCAATTGGTCATTTCAGCAACACAACAACTGTACTCAGCAACGGTTGTGATGTTGTGTTGTTGTGTTCGCAATTGGTCATTTCAGCAACACAACAACCAGCTC	Chromosome	70	107	2942756	2942793	8.1e-12	Chromosome	108	131	475487	475510	1.1e-05
819452_1	AACGGTTGTGATGTTGTGTTGTTGTGTTTGCAATTGGTCTGCGATTCAGACCATGGTAGCAAAGCCCCTGTCTGTCCATAGTGATTAATGTAGCAACGCCGAAAGAGCCTGCAAACACACAACACAATACACAAAG	Chromosome	2	103	2942756	2942884	6.4e-28	Chromosome	101	134	2427858	2427825	3e-11
819470_1	AACGGTTGTGATGTTGTGTTGTTGTGTTTGCAATTGGTCTGCGATTCAGACCATGGTAGCAAAGCTTACCCTGTCTGTCTATAGTGATTAATGTAGCACCGCCGAAAGAGCCTGCAAACACACAACACAATACACAATG	Chromosome	2	106	2942756	2942884	3e-31	Chromosome	104	137	2427858	2427825	3.1e-11
819469_1	AACGGTTGTGATGTTGTGTTGTTGTGTTTGCAATTGGTCTGCGATTCAGACCATGGTAGCAAAGCTTACCCTGTCTGTCCAGAGTGATTAATGTAGCACCGCCGAAAGAGCCTGCAAACACACAACACAATACACAAAG	Chromosome	2	106	2942756	2942884	3e-31	Chromosome	104	137	2427858	2427825	3.1e-11
819473_1	AACGGTTGTGATGTTGTGTTGTTGTGTTTGCAATTGGTCTGCGATTCAGACCATGGTAGCAAATTTACCCTGTCTGTCCAGAGTGATTAATGTAGCACCGCCGAAAGAGCCTGCAAACACACAACACAATACACAAAG	Chromosome	2	105	2942756	2942884	3.9e-30	Chromosome	103	136	2427858	2427825	3.1e-11
819472_1	AACGGTTGTGATGTTGTGTTGTTGTGTTTGCAATTGGTCTGCGATTCAGACCATGGTAGCAAAGTTTACCCTGTCTGTCTATAGTGATTAATGTAGCACCGCCGAAAGAGCCTGCAAACACACAACACAATACACAACG	Chromosome	2	106	2942756	2942884	3e-31	Chromosome	104	138	2427858	2427824	8.7e-12
820008_1	AACGTGGTATCCTGTCTGAATGGGGATCACTCAGCAACGTGTTATCCTGTCTGAATGGGTCA	Chromosome	2	21	4210426	4210445	0.00065	Chromosome	18	36	1585390	1585372	0.0023
821542_1	AACTCAGCATTTTCCTTGCCATAGACACCATCCCTGTCTTCCCCCACATTGATGGGACGCGTGTTTATGGCGA	Chromosome	10	49	4106330	4106369	6.3e-15	Chromosome	50	73	1341213	1341236	4.9e-06
821724_1	AACTCAGCCTTGCTGTGTGTAGTCTTTGCCCATCTCTTTTGTCTGTCGCCTTAGACTATACACAGCATAAAGA	Chromosome	10	36	1770432	1770458	1.1e-07	Chromosome	37	70	1216682	1216715	6.3e-10
821833_1	AACTCAGCGATTGCTGTGTGTAGTCTTTGCCCATCTCCCCTGTCGCTTTAGACTATACACAGCATAC	Chromosome	10	39	1770431	1770460	2e-09	Chromosome	40	66	1216688	1216714	9.4e-08
821902_1	AACTCAGCGTTGCTGTGTGTAGTCTTTGCCCATCTCCCTTTTGTCTGTCGCTTTAGACTATACACAGCATAG	Chromosome	10	38	1770432	1770460	8.1e-09	Chromosome	39	71	1216682	1216714	4.8e-11
821928_1	AACTCAGCGTTTCCCTGGTGTTGGCGCAGTATTCGCGCACCCCGGTCTTTGAGCAGCTGCAAAAACACCAGGA	Chromosome	10	48	3350642	3350680	2.3e-14	Chromosome	49	72	3933613	3933636	4.9e-06
821986_1	AACTCAGCTAGCTGCAAAAACACCAGGGAAATTTTCCCTGGTGTTGGCGCAGTATTCGCGCACCCCGGTCTGA	Chromosome	10	32	3933619	3933641	1.8e-05	Chromosome	33	71	3350642	3350680	2.3e-14
822030_1	AACTCAGCTATTGCTGTGTGTAGTCTTTGCCCATCTCCCTTTTTGTCTGTCGCTTAGACTATACACAGCATAC	Chromosome	10	39	1770431	1770460	2.3e-09	Chromosome	40	72	1216681	1216714	1.1e-07
822133_1	AACTCAGCTTTGCTGTGTGTAGTCTTTGCCCATCTCCTTTCGTCTGTCGCTTTAGACTATACACAGCATAAAG	Chromosome	10	37	1770432	1770459	3e-08	Chromosome	38	71	1216682	1216715	6.3e-10
824100_1	AACTGCCTTTGGTAGAGGAAAGTGCTAAATAATAATCAATTGTTAAATTATTGTTTTTAATGATACCGCGCACCACGAGATCTACACTCTTTCCCTAGCCGACGATCTTCCCTTCCTCCCCGTGATTG	Chromosome	2	28	1299472	1299498	2.2e-07	Chromosome	25	54	1300694	1300723	4.7e-09
824098_1	AACTGCCTTTGGTAGAGGAAAGTGCTAAATAATAATCAATTGTTAAATTATTGCACTCAGCAACTGCCTTTGGTAGAGGAAGGTGCTAAATAATAATCAATTGTTAAATTATTGC	Chromosome	2	28	1299472	1299498	1.9e-07	Chromosome	25	53	1300694	1300722	1.5e-08
824099_1	AACTGCCTTTGGTAGAGGAAAGTGCTAAATAATAATCAATTGTTAAATTATTGTCCACCCAGCAACTGCCTTTGGTAGAGGAAAGTGCTAAATGATAATCAATTGTTAAATTATTGTT	Chromosome	2	28	1299472	1299498	2e-07	Chromosome	25	57	1300694	1300726	4.3e-09
824192_1	AACTGCTCTTTAACAATTTATTAGACAATCTGCAACTGCTCTTTAACAATTTATTATACAATCTTC	Chromosome	1	32	223624	223655	7.1e-09	Chromosome	32	64	4207998	4208030	9.2e-08
825076_1	AACTGTTCCTGCGCGTTGCGGATATTTCGCGCCGCAGCGGACACGTTATTGATTCTGGGTGATAGCCTGAGCGCCGGGTATCGAATGTCTGCCAGCGCGGCCTGG	Chromosome	1	30	3722368	3722339	3.7e-09	Chromosome	30	105	519694	519619	9.9e-35
825496_1	AACTTCCTGAGCCGGAACGAAAAGTCACCCCTCACCCTCACTCTCTTC	Chromosome	2	25	2942696	2942719	2.6e-06	Chromosome	30	48	3049109	3049091	0.0015
825485_1	AACTTCCTGAGCCGGAACGAAAAGTAGCAGCCGCGGTAATACGTAGGGACCAATATTTATCCAGAATCATCGCCCTTAAATCACGCATAT	Chromosome	2	25	2942696	2942719	6.6e-06	Chromosome	26	48	4167178	4167200	0.0011
827919_1	AAGAACGGCGGACTGTTAATCCGTATGTCACTGGTTCGAGTCCAGTCAGAGGAGCCACACTCAGCAAGAACGGCGGACTGTTTATCCGTATGTCACTGGTTCGAGTCCAGTCTGAGGAGCCT	Chromosome	2	63	2062280	2062341	1.6e-23	Chromosome	67	121	2058082	2058028	1.2e-19
827963_1	AAGAACGGCGGACTGTTAATCCGTATGTCACTGGTTCGAGTCCAGTCAGAGGAGCCAGCCAGAACGGCGGACTGTTAATCCGTATGTCACTGGTTCGAGTCCAGTCAGAGGAGCG	Chromosome	2	57	2062280	2062335	1.5e-23	Chromosome	61	114	2059871	2059924	1.9e-22
828130_1	AAGAACGGCGGACTGTTAATCCGTATGTCACTGGTTCGAGTTCACTCAGCAAGAACGGCGGACTGTTAATCCGTATGACACTGGTTCGAGTG	Chromosome	2	49	2058082	2058035	6.7e-16	Chromosome	52	91	2062280	2062319	4e-13
828239_1	AAGAACGGCGGACTGTTCATCCGTATGTCACTGGTTCGAGTCCCGTCCCAAGAACGGCGGACTCTGAACCCGTATGTCACTGGTTCGAGTCCAGTCG	Chromosome	2	47	2058082	2058037	9.2e-15	Chromosome	51	96	2044569	2044614	4.3e-13
828248_1	AAGAACGGCGTACTGTTAATCCGTATGTCACTGGTTCGAGTTCACTCAGCAAGAACGGCGTACTGTTAATCCGTATGTCACTGGTTCGAGTG	Chromosome	2	49	2044569	2044616	3.1e-14	Chromosome	52	91	2062280	2062319	4e-13
828583_1	AAGAAGTGAAACGCCGTAGCGCCGATGGTGCTGGCATGGGCGCAATTCCGGCGAATATTCACTGGGGCGCG	Chromosome	2	29	228805	228832	2.8e-08	Chromosome	30	70	2853695	2853735	1.7e-15
828566_1	AAGAAGTGAAACGCCGTAGCGCCGATGGTAGTGTGGGGTCTCCCCATGCGAGAGTAGGGAACTGCAAGAAGTGAAACGCCGTAGCGCCGATGGTAGTGTGGGGTCTCCCCATGCGAGAGTAGGGAACTGCCAGGCATG	Chromosome	2	69	3423493	3423426	1.8e-28	Chromosome	67	137	3946749	3946819	8.3e-32
828663_1	AAGAATACCTGCCTGTCACGCAGCAAGAATACCTGCCTGTCACGCG	Chromosome	2	23	228949	228970	3.1e-05	Chromosome	26	45	3946893	3946912	0.0004
828846_1	AAGACACCATCCCTGTCTTCCCCCACAGTCGGGGATGGTGGCTTTAACTCAGCAAGACACCATCCCTGTCTTCCCCCACAGTCGGGGATGGTGGCTTG	Chromosome	55	80	4106343	4106368	5.7e-07	Chromosome	81	98	1983361	1983344	0.016
828850_1	AAGACACCATCCCTGTCTTCCCCCACATATGCTTTGGGCTGGTGTCTCTGACGCTTTCCGATCTACTACTCAGCAAGACACCATCCCTGTCTTCCCCCACATATGCTTTGGGCTGGTGTCTCTG	Chromosome	2	28	4106343	4106369	2.1e-07	Chromosome	29	50	1162258	1162279	0.00013
828851_1	AAGACACCATCCCTGTCTTCCCCCACATATTGCTGCAGCGGGTGGTGTCGCGCCAACGCAGCAAGACAACATCCCTGTCTTCCCCCACATATTGCTGCAGCGGGTGGGGTCGCGCG	Chromosome	2	28	4106343	4106369	1.9e-07	Chromosome	29	53	4177511	4177535	2.5e-06
828852_1	AAGACACCATCCCTGTCTTCCCCCACATGAAAAGTTTGGGATGGTTGTCTGACTCAGCAAGACACCATCCCTGTCTTCCCCCACATGAAAAGTTTGGGATGGTTGTCA	Chromosome	60	87	4106343	4106370	5e-08	Chromosome	88	108	451589	451569	0.00039
828874_1	AAGACACCATCCCTGTCTTCCCCCCCATTTGCTGCAGCGGGTGGTGTCGCACCCCTCCGCAAGACACCATCCCTCTCTTCCCCCACATTTCCTGCCGCGGGTGGTGTCGAAT	Chromosome	2	28	4106343	4106369	8.7e-06	Chromosome	29	50	4177512	4177533	0.00011
828870_1	AAGACACCATCCCTGTCTTCCCCCACATTTGCTGCAGCGGGTGGTGTCACTCAGCAAGACACCATCCCTGTCTTCCCCCACATTTGCTGCAGCGGGTGGTGTCGCAG	Chromosome	57	83	4106343	4106369	1.8e-07	Chromosome	84	105	4177512	4177533	0.00011
828875_1	AAGACACCATCCCTGTCTTCCCCTACGATAAATATTATGTTTTTACGGGGACAGGATCGTTCCCTCAGCAAGACACCATCCCTGTCTTCCCCTACGATACATATTATGTTTTTACGGGGACAGGATCGTTCCCGAG	Chromosome	2	26	4106343	4106367	0.00014	Chromosome	23	64	1741213	1741254	1.1e-15
829049_1	AAGACCAAAGAGGGGGACCTTCGGGCCTCTTGCCATCGGATGTGCCGCAAGACCAAAGAGGGGGACCTTCGGGCCTCTTGCCATCGGATGTGCCCAGATGGGATTAGCTAGTAGGTGGGGC	Chromosome	1	46	4166847	4166892	5.6e-18	Chromosome	46	120	223956	224030	4.3e-34
829045_1	AAGACCAAAGAGGGGGACCTTCGGGCCTCTTGCCATCGGATGTGCCCAGATGGGATTAGCTAGTAGCAAGACCAAAGAGGGGGACCTTCGGGCCTCTTGCCAGCGGATGTGCCCAGATGGGATTAGCTAGTAGGTGGGGC	Chromosome	1	66	4166847	4166912	5.1e-29	Chromosome	66	139	223957	224030	8.5e-32
829238_1	AAGACGACGACGTTGATAGGCCGGGTGTGTAGCGCACCGTCATGGGCTGTCGGGGGTCGGAGGTTCATATCCTCTCGTGCCGACCAA	Chromosome	1	31	4212862	4212892	8.1e-10	Chromosome	29	87	2286230	2286288	4.8e-22
829310_1	AAGACGCGCTAGCTTCAGGTGTTAGTGTCCTACGGACGTGGGGGTTCAAGTCCCCCCCCTCGCACGCAAGACGCGCTAGCTTCAGGTGTTAGTGTCCTACGGACGTGGGGGTTCAAGTCCCCCCCCTCGCACCAG	Chromosome	2	65	4606381	4606317	1.4e-24	Chromosome	69	134	3982626	3982692	1.1e-25
829323_1	AAGACGCGCTAGCTTCAGGTGTTAGTGTCCTTACGGACGTGGGGGTTTAAGTCCCCCCCCTCGCAGCACGACGCGCTAGCTTCAGGTGTTAGTGTCCTTACGGACGTGGGGGTTTAAGTCCCCCCCCTCGCACCG	Chromosome	2	72	3982626	3982696	1.8e-28	Chromosome	70	134	4606380	4606316	8.2e-27
829474_1	AAGACGTTGCCAGATCGGCAAACGATGAGGTCAGCTCGCTGTTGTATATCCAGGCGTGATGAACATTGCGTCTTTGGTTGTATCGGTGGTGGTTCTTCTTC	Chromosome	2	43	1672031	1672072	1.6e-12	Chromosome	41	100	1908539	1908480	1.6e-22
829498_1	AAGACTAAGCCTTTCCCTGGTGTTGGCGCAGTATTCGCGCACCCCGGTCTACGCTTTACACCGGGGGAAACCCAG	Chromosome	12	51	3350642	3350681	6.5e-15	Chromosome	51	72	4451036	4451057	6.6e-05
829658_1	AAGACTCAGCTTTGCTGTGTGTAGTCTTTGCCCATCTCCTTTGTCTGTCGCTTTAGACTATACACAGCATAAAG	Chromosome	12	39	1770432	1770459	3e-08	Chromosome	40	72	1216683	1216715	5e-11
829659_1	AAGACTCAGCTTTGCTGTGTGTAGTCTTTGCCCATCTCCTTTGTCTGTCGCTTTAGACTATACACAGCATAAAGA	Chromosome	12	39	1770432	1770459	3.1e-08	Chromosome	40	72	1216683	1216715	5.1e-11
829666_1	AAGACTCAGGCTTGCTGTGTGTAGTCTTTGCCCATCTCCCTTTGTCTGTCGCTTTAGACTATACACAGCATATAG	Chromosome	12	40	1770432	1770460	8.5e-09	Chromosome	41	72	1216683	1216714	1.8e-10
829776_1	AAGACTTAGCCTTGCTGTGTGTAGTCTTTGCCCATCTCCTCGTCTGTCGCTTTAGACTATACACAGCATACAG	Chromosome	12	39	1770432	1770459	3e-08	Chromosome	42	70	1216686	1216714	8.2e-09
830372_1	AAGAGCACTGTTTCGGCAAGGGGGTCATCCCGACTTACCAACCCGATGCAAACTGCGGAAAGTGACGGCATAATAATAAAAAAATGAAATTCCTCTTTGACGGGCCAATAGCGATATTGGCCATTTTTTTA	Chromosome	2	57	2728324	2728269	1.7e-23	Chromosome	59	131	507216	507288	6.1e-33
831595_1	AAGAGGTATTGATAGGTGAAGTCACAGTTGTTGTGTTTGCAATTGGTCTGCGATTCAGACCATGGTAGCAAAGCTACCTTTTTTTCACTTCCC	Chromosome	2	24	2976382	2976360	2.5e-05	Chromosome	27	92	2942772	2942836	2.4e-25
831718_1	AAGAGGTATTGATAGGTGAAGTCTTGTTTAAACAGGGAGTAAAACTCGTATTGGTGAAACTGCGTTA	Chromosome	2	23	2976382	2976361	5.6e-05	Chromosome	24	66	3301300	3301258	5.6e-10
832959_1	AAGATGAACGTGTAATATAAAGAAAAGCAGGGCACGCTCCACCCTAACACGGTGGCGCATTGCCACTGCTTTTCTTTGATGTCCCCATTTTGTGGAGCCCATCAACCCCGCCG	Chromosome	2	61	3937217	3937276	4e-24	Chromosome	61	112	888058	888007	2.4e-21
832954_1	AAGATGAACGTGTAATATAAAGAAAAGCAGGGCACGCGCCACCCTAACACGGTGGCGCATTGTCACTGCTTTTCTTTGATGTCCCCATTTTGTGGAGCCCATCAACCCCGCCG	Chromosome	2	61	3937217	3937276	8.5e-26	Chromosome	61	112	888058	888007	1.1e-19
833059_1	AAGATGCTATTATTGCTTCCGTAACTGAATCTCTGAAAGAAGGGGATGATATGAAAGACGCGCATTTGTTATCATCATCCCTGAATTCAGAGATGAAATTTTGGCCACTCACGAGTGGCCTTTTTCTG	Chromosome	2	50	461525	461573	1.3e-19	Chromosome	49	127	2814798	2814876	2.7e-36
833062_1	AAGATGCTATTATTGCTTCCGTAACTGAATCTCTGAAAGAAGGGGATGATGTGAAAGACGCGCATTTGTTATCATCATCCCTGAATTCAGAGATGAAATTTTGGCAACTCACGAGTGGCCTTTTTCTG	Chromosome	2	52	461525	461575	1e-20	Chromosome	52	127	2814801	2814876	5.9e-33
833330_1	AAGATGTTGGCTTCAGGTTTTGAAGCAGAAGTCCGGGCGCTTTTTGCCCGAGGAGATTTGCATACGCAACTGACTTGTAATCAGTAGGTTGGGGGTTCG	Chromosome	2	66	4399910	4399974	1.2e-28	Chromosome	66	89	4175411	4175434	7.4e-06
833646_1	AAGATTTCCTGGTGTAACGAATTTTTTAAGTGCTTCTTGCTTTGCATTTTGAAATTCGTTACAAGGGGATATCCGTG	Chromosome	2	42	2025305	2025265	1.9e-15	Chromosome	42	76	2867679	2867645	1.9e-10
833647_1	AAGATTTCCTGGTGTAACGAATTTTTTAAGTGCTTCTTGCTTTGCATTTTGAAATTCGTTACAAGTGGAAATCCGTG	Chromosome	2	42	2025305	2025265	1.9e-15	Chromosome	42	76	2867679	2867645	1.9e-10
833800_1	AAGCAAGCTTCAGGGCTTCACTGCGAAATTCAGGCGAATGCTGTTTACGGGGTTTTTTACTGGTTAGCAAGCAAGCTTCAGGGCTTCACTGCGAAATTCAGGCGACTGCTGTTTACGGGGTTTTTTACTGGTTGATACA	Chromosome	2	65	392821	392884	6.6e-28	Chromosome	70	138	566922	566854	5.1e-29
835219_1	AAGCGAAGGAAATGCTTATGGCTTTTAACAGATAAAAAGAGACCGAACACGATTACTGTATTCGGACGGCGGACTGTTAATCCGTATGTCACTGGTTCGAGTCCAGTCAGAGGAGCCAA	Chromosome	2	65	1923072	1923135	1.2e-24	Chromosome	66	119	2059874	2059927	2e-22
836234_1	AAGCGCCGATGGAAGTGTGGGGTCCCCCATGCGAGAGTAGGGAACTGCCAGGCATCGACTTAGCAAGCGCCGATGGTAGTGTGGGGTCCCCCATGCGAGAGTAGGGAACTGCCAGGCATG	Chromosome	2	66	4213105	4213170	1.5e-18	Chromosome	66	119	2726123	2726069	4.3e-19
836236_1	AAGCGCCGATGGTAGCGTGGGGCTCCCCATGCGAGAGTAGGGAACTGCCAGGCATCGACTTAGCAAGCGCCGATGGTAGTGTGGGGCTCCCCATGCGAGAGTAGGGAACTGCCAGGCATG	Chromosome	2	66	4213105	4213170	1.5e-18	Chromosome	66	119	228821	228875	4.3e-19
836243_1	AAGCGCCGATGGTAGTGTGAGGCCCCCATGCGAGAGTAGGGAACTGCCAGGCATCGACTTAGCAAGCGCCGATGGTAGTGTGAGGCCCCCATGCGAGAGTAGGGAACTGCCAGGCATG	Chromosome	2	65	4213105	4213170	9.1e-16	Chromosome	65	117	2726123	2726069	1.2e-14
836258_1	AAGCGCCGATGGTAGTGTGGGGCCCCCATGCGAGAGTAGGGAACTGCCAGGCATCGACTTAGCAAGCGCCGATGGTAGAGTGGGTCCCCCATGCGAGAGTAGGGAACTGCCAGGCATG	Chromosome	2	65	4213105	4213170	2e-17	Chromosome	65	117	2726123	2726069	1.5e-13
836260_1	AAGCGCCGATGGTAGTGTGGGGCCCCCATGCGAGAGTAGGGAACTGCCAGGCATCGACTTAGCAAGCGCCGATGGTAGTGTGGGGCCCCCCTGCGAGAGTAGGGAACTGCCAGGCATG	Chromosome	2	65	4213105	4213170	2e-17	Chromosome	65	117	3946765	3946819	1.2e-14
836297_1	AAGCGCCGATGGTAGTGTGGGGCTCCCCATGAGAGAGTAGGGAACTGCCAGGCATCCAACTCAGCAAGCGCCGATGGTAGTGTGGGGCTCCCCATGAGAGAGTAGGGAACTGCCAGGCATCG	Chromosome	2	66	228821	228886	1.6e-18	Chromosome	67	121	2726123	2726068	5.7e-18
836325_1	AAGCGCCGATGGTAGTGTGGGGCTCCCCATGCGAGAGTAGGGAACTGCCAGGCATCGACTTAGCAAGCGCCGATGGTAGTGTGGTGCTCCCCATGCGAGAGTAGGGAACTGCCAGGCATG	Chromosome	2	66	4213105	4213170	3.3e-20	Chromosome	66	119	3946765	3946819	2e-17
836327_1	AAGCGCCGATGGTAGTGTGGGGCTCCCCATGCGAGAGTAGGGAACTGCCAGGCATCTAACTCAGCAAGCGCCGATGGTAGTGTGGGGCTCCCCATGCGAGAGTAGGAAACTGCCAGGCAGCC	Chromosome	2	66	3946765	3946830	3.4e-20	Chromosome	67	119	3423722	3423669	7.4e-17
836349_1	AAGCGCCGATGGTAGTGTGGGGCTCCCCATGCGAGAGTAGGGAACTGCCAGGCATTAACTCAGAAAGCGCCGATGGTAGTGTGGGGCTCCCCATGCGAGAGTAGGGAACTGCCAGGCATG	Chromosome	2	66	4213105	4213170	3.3e-20	Chromosome	66	119	228821	228875	4.3e-19
836449_1	AAGCGCCGATGGTAGTGTGGGGTCCCCCATGCGAGAGTAGGGAACTGCCAGGCATCCACTCAGAAAGCGCCGATGGTAGTTTGGGGTCCCCCATGCGAGAGTAGGGAACGGCCAGGCATG	Chromosome	2	66	4213105	4213170	3.3e-20	Chromosome	66	119	2726123	2726069	9.3e-16
836626_1	AAGCGCCGATGGTAGTGTGGGGTCTCCCCATGCGAGAGTAGGGAACTGCCAGGCATCTAACTCAGCAAGCGCCGATGGTAGTGTGGGGTCTCCCCATGCGAGAGTAGGCAACTGCCAGGCATCA	Chromosome	2	67	228821	228886	4.5e-24	Chromosome	68	124	3946765	3946821	2.1e-22
836627_1	AAGCGCCGATGGTAGTGTGGGGTCTCCCCATGCGAGAGTAGGGAACTGCCAGGCATCTAACTCAGCAAGCGCCTATGGTAGTGTGGGGTCTCCCCATGCGAGAGTAGGGAACTGCCAGGCATCA	Chromosome	2	67	3946765	3946830	4.5e-24	Chromosome	68	124	4213105	4213161	2.1e-22
836776_1	AAGCGCGGTGGTCCCACCTGACCCCATGCCGAACTCAGAAGTGAAACGCCGTAGCGCCGATGAATCGGATTTGCCTGAATAGTTTAGCCGCCCCAGTCAGAA	Chromosome	2	62	228770	228830	2.1e-26	Chromosome	63	100	4049949	4049986	2.8e-10
837380_1	AAGCTCAGCTGGATAGAGTACTCGGCAAGCTCAGCTGGATAGAGTACTCGGCGAAG	Chromosome	2	26	2818541	2818517	9.2e-07	Chromosome	28	52	2817852	2817828	9.2e-07
837385_1	AAGCTCAGCTGGATAGAGTACTCGGCTGCGAACCGAGCGGCCGGAGGTTCGAATCCTCCCGGAAGCAAGCTCAGCTGGATAGAGTACTCGGCTGCGAACCGAGCGGCCGGAGGTTCGAATCCTCCCGGATGCACCG	Chromosome	2	67	2817852	2817787	5e-24	Chromosome	68	135	2818541	2818474	8.3e-27
837390_1	AAGCTCAGCTGGATAGAGTACTCGGCTGCGAACCGAGCGGCCGGAGGTTCGAATCCTCCCGGATGGCAAGCTCAGCTGGATAGAGTACTCGGCTGCGAACCGAGCGGCCGGAGGTTCGAATCCTCCCGGATGCACCG	Chromosome	2	65	2817852	2817789	1.4e-24	Chromosome	69	136	2818541	2818474	8.3e-27
837404_1	AAGCTCAGCTGGGAGAGCGCCTGCTTGCACGCAGGAGGTCTGCGGTGCGATCCCGCATAGCTCCATCAGCAAGCTCAGCTGGGAGAGCGCCTGCTTGCACGCAGGAGGTCTGCGGTTCGATCCCGCATAGCTCCACCAG	Chromosome	2	68	225508	225575	6.6e-23	Chromosome	72	138	4037268	4037335	3.1e-26
837407_1	AAGCTCAGCTGGGAGAGCGCCTGCTTGCACGCAGGAGGTCTGCGGTTCGATCCCGCATAGCTCCAAGCAAGCTCAGCTGGGAGAGCGCCTGCTTGCACGCAGGAGGTCTGCGGTTCGATCCCGCATAGCTACACAAG	Chromosome	2	65	225508	225572	1.4e-24	Chromosome	70	134	4037268	4037333	1.8e-23
837412_1	AAGCTCAGCTGGGAGAGCGCCTGCTTGCACGCAGGAGGTCTGCGGTTCGATCCCGCATAGCTCCATCAGCAAGCTCAGCGGGGAGAGCGCCTTCTTGCACGCAGGAGGTCTGCGGTTCGATCCCGCATAGCTGCACCAG	Chromosome	2	68	4037268	4037335	1.4e-24	Chromosome	72	138	225508	225575	3.1e-21
837420_1	AAGCTCAGCTGGGAGAGCGCCTGCTTTGCACGCAGGACGTCTGCGGTTCGATCCCGCAGCAAGCTCAGCTGGGAGAGCGCCTGCTTTGCACGCAGGAGGTCTGCGGTTCGATCCCGCATAGCTCCACCATCTG	Chromosome	2	58	3427025	3426969	2.3e-22	Chromosome	62	132	225508	225578	8e-32
837430_1	AAGCTCAGCTGGGAGAGCGCCTGCTTTGCACGCAGGAGGTCTGCGGTTCGATCCCGCAAGCAAGCTCAGCGGGGAGAGCGCCTGCTTTGCACGCAGGAGGTCTGCGGTTCGAGCCCGCATAGCTCCACCAG	Chromosome	2	58	4037268	4037324	4.8e-24	Chromosome	63	130	225508	225575	7.9e-27
837426_1	AAGCTCAGCTGGGAGAGCGCCTGCTTTGCACGCAGGAGGTCTGCGGTTCGATCCAGCAAGCTCAGCTGGGAGAGCGCCTGCTTTGCACGCAGGAGGTCTGCGGTTCGATCCCGCATAGCTCCACCTG	Chromosome	2	58	3427025	3426969	2.1e-22	Chromosome	59	125	4037268	4037334	1.3e-29
837433_1	AAGCTCAGCTGGGAGAGCGCCTGCTTTGCACGCAGGAGGTCTGCGGTTCGATCCCGCAAGCGCAGCTGGGAGAGCGCCTGCTTTGCACGCAGGAGGTCTGCGGTTCGATCCCGCATAGCTCCACCAG	Chromosome	2	58	4037268	4037324	4.6e-24	Chromosome	59	126	225508	225575	1.6e-28
837434_1	AAGCTCAGCTGGGAGAGCGCCTGCTTTGCACGCAGGAGGTCTGCGGTTCGATCCCGCAAGCTCAGCTGGGAGAGCGCCTGCTTTGCACGCACGAGATCTGCGGTTCGATCCCCCACAGCTCCACCAG	Chromosome	2	58	3427025	3426969	4.6e-24	Chromosome	59	126	225508	225575	1.6e-23
837435_1	AAGCTCAGCTGGGAGAGCGCCTGCTTTGCACGCAGGAGGTCTGCGGTTCGATCCCGCAAGCTCAGCTGGGAGAGCGCCTGCTTTGCACGCAGGAGGTCTGCGGTTCGATCCCGCATAGCTCCACCG	Chromosome	2	58	3427025	3426969	4.5e-24	Chromosome	59	125	4037268	4037334	1.3e-29
837439_1	AAGCTCAGCTGGGAGAGCGCCTGCTTTGCACGCAGGAGGTCTGCGGTTCGATCCCGCAAGCTGAGCTGGGAGAGCGCCTGCTTTGCACGCAGGAGGTCTGCGGTTCGATCCCGCATAGCTCCACCAG	Chromosome	2	58	225508	225564	4.6e-24	Chromosome	59	126	4037268	4037335	1.6e-28
837451_1	AAGCTCAGCTGGGAGAGCGCCTGCTTTGCACGCAGGAGGTCTGCGGTTCGATCCCGCAGCAAGCTCAGCTGGGAGAGCGCCTGCTTTGCACGCAGGAGGTCTGCGGTTCGATCCCGCATAGCTCCACCA	Chromosome	2	58	3427025	3426969	4.7e-24	Chromosome	62	129	225508	225575	3.6e-30
837454_1	AAGCTCAGCTGGGAGAGCGCCTGCTTTGCACGCAGGAGGTCTGCGGTTCGATCCCGCATAAGCAAGCTCAGCTGGGAGAGCGCCTGCTTTGCACGCAGGAGGTCTGCGGTTCGATCCCGCATAGCTCTTCCTG	Chromosome	2	60	3427025	3426967	3.7e-25	Chromosome	65	127	4037268	4037330	2.2e-27
837457_1	AAGCTCAGCTGGGAGAGCGCCTGCTTTGCACGCAGGAGGTCTGCGGTTCGATCCCGCATAGCTCAGCAAGCTCAGCTGGGGGAGCGCCTGCTTTGCACGCAGGAGGTTTGCGGTTCGATCCCGCATAGCTCCGCCAG	Chromosome	2	64	3427025	3426963	2.3e-27	Chromosome	69	136	225508	225575	3.9e-25
837464_1	AAGCTCAGCTGGGAGAGCGCCTGCTTTGCACGCAGGAGGTCTGCGGTTCGATCCCGCATAGCTCCAGCAAGCTCAGCTGGGAGAGCGCCTGCTGTGCACGCAGGAGGTCTGCGGTTCGATCCCGCATAGCTCCACCAG	Chromosome	2	66	3427025	3426961	1.8e-28	Chromosome	70	137	4037268	4037335	1.8e-28
837465_1	AAGCTCAGCTGGGAGAGCGCCTGCTTTGCACGCAGGAGGTCTGCGGTTCGATCCCGCATAGCTCCAGCAAGCTCAGCTGGGAGAGCGCCTGCTTTGCACGCAGGAGGTCTGCGGTTCGATCCCGCATAGCTCCACCAG	Chromosome	2	69	4037268	4037335	1.8e-28	Chromosome	70	137	225508	225575	3.9e-30
837500_1	AAGCTCAGCTGGGAGAGCGCCTGCTTTGTACGCAGGAGGTCTGCGGTTCGATCCAGCAAGCTCAGCTGGGAGAGCGCCTGCTTTGTACGCAGGAGGTCTGCGGTTCGATCCCGCATAGCTCCACCAG	Chromosome	2	58	4037268	4037324	9.9e-21	Chromosome	59	126	3427025	3426958	1.6e-28
837508_1	AAGCTCAGCTGGGAGAGCTCCTGCTTTGCACGCAGGAGGTCTGCGGTTCGATCCAGCAAGCTCAGCTGGGAGAGCGCCTGCTTTGCACGCAGGAGGTCTGCGGTTCGATCCCGCATAGCTCCACCAG	Chromosome	2	58	225508	225564	9.9e-21	Chromosome	59	126	4037268	4037335	3.5e-30
837663_1	AAGCTGCAAAAACACCAGGGAAATACCTTTCCCTGGTGTTGGCGCAGTATTCGCGCACCCCGGTCTG	Chromosome	2	30	3933619	3933647	3.4e-07	Chromosome	28	66	3350642	3350680	2e-14
837662_1	AAGCTGCAAAAACACCAGGGAAATACCTTTCCCTGGTGTTGGCGCAGTATTCGCGCACCCCGGTCTACTCAGCAAGCTGCAAAAACACCAGGGAAATACCTTTCCCTGGTGTTGGCTCAGTATTCGCGCACCCCGTTCTG	Chromosome	2	30	3933619	3933647	8.8e-07	Chromosome	28	67	3350642	3350681	1.5e-14
837661_1	AAGCTGCAAAAACACCAGGGAAATACCTTTCCCTGGTGTTGGCGCAGTATTCGCGCACCCCGGTCACTCAGCAAGCTGCAAAAACACCAGGGAAATACCTTTCCCTGGTGTTGGCGCAGTATTCGCGCACCCCGGTCTG	Chromosome	74	102	3933619	3933647	8.7e-07	Chromosome	100	138	3350642	3350680	5.2e-14
837667_1	AAGCTGCAAAAACACCAGGGAAATTTTCCCTGGTGTTGGCGCAGTATACTCAGCAAGCTGCAAAAACACCAGGGAAATTTTCCCTGGTGTTGGCGCAGTT	Chromosome	2	24	3933619	3933641	2.7e-05	Chromosome	25	47	3350642	3350664	2.7e-05
837666_1	AAGCTGCAAAAACACCAGGGAAATACCTTTCCCTGGTGTTGGCGCAGTATTCGCGCACCCCGTCAGCAAGCTGCAAAAACACCAGGGAAATACCTTTCCCTGGTGTTGGCGCAGTATTCGCGCACCCCGGTCTG	Chromosome	69	97	3933619	3933647	8.4e-07	Chromosome	95	133	3350642	3350680	5e-14
837665_1	AAGCTGCAAAAACACCAGGGAAATACCTTTCCCTGGTGTTGGCGCAGTATTCGCGCACCCCGTACTCAGCAAGCTGCAAAAACACCAGGGAAATACCTTTCCCTGGTGTTGGCGCAGTTCTCCCGCACCCCGGTCTG	Chromosome	2	30	3933619	3933647	8.6e-07	Chromosome	28	62	3350642	3350676	8.5e-12
837669_1	AAGCTGCAAAAACACGAGGGAAATTTTCCCTGGTGTTGGCGCAGGACACTCAGCAAGCTGCAAAAACACCAGGGAAATTTTCCCTGGTGTTGGCGCAGTT	Chromosome	56	78	3933619	3933641	2.7e-05	Chromosome	79	99	3350642	3350662	0.00035
837774_1	AAGCTGGGAGAGCGCCTGCTTTGCACGCAGGAGGTCTGCGGTTCGATCCCGCATAGCTCCACCAACTCAGCAAGCTGGGAGAGCGCCTGCTTTGCACGCAGGAGGTCTGCGGTTCGATCCCGCATAGCTCCACCAG	Chromosome	2	68	4037273	4037339	6.4e-28	Chromosome	73	135	3427020	3426958	2.3e-27
839248_1	AAGGAGGGGGTCGGCGGTTCGATCCCGTCATCACCCGCCTACTCAGCAAGGACGGGGTCGGCGGTTCGATCCCGTCATCACCCGCC	Chromosome	1	43	2520967	2521009	3.7e-13	Chromosome	47	86	781103	781142	1.7e-11
839586_1	AAGGATTTAACCGTGTTATCTCGTTGGAGATATTCATGGCGCTATTTTGTTGTAATAATTTTTCGTTTTTGTTTTTTTTTATGGTATTAAATGGGGGCCAT	Chromosome	1	49	1020122	1020075	7.5e-16	Chromosome	53	71	1681951	1681969	0.0046
839644_1	AAGGCACCATCCCTGTTTTCCCCCACATTTGCTGCAGCGGGTGGTGTCGCGATTACTCAGCAAGACACCATCCCTGTCTTCCCCCACATTTGCTGCAGCGGGTGGTGTCGCGAC	Chromosome	63	89	4106343	4106369	1.9e-07	Chromosome	90	112	4177512	4177534	3.2e-05
840289_1	AAGGGAAAGGCGAAAAGAACCCCGGCGAGGGGAGTGAAAAAGAACCTGAAACCGTGTACGTACAAATATTTTTATTTTACGTAATCGTATTTGGCTGAATATTTTATCCGCCCCAGTCATTA	Chromosome	2	65	3944169	3944232	5.6e-28	Chromosome	70	122	4049936	4049988	1.6e-13
840476_1	AAGGGAGTGTTATAACGGTTATTAGTCTGGAGACAGCAGACTATCCTCTTCCCGGTCGAAAAAAACAAAAAAGGTCAGGCAGCTACAACCCTCTGCAAAGGGTTAAAACAACAAACATCACACTTGGAGC	Chromosome	2	57	3664893	3664949	1.7e-18	Chromosome	60	130	3707782	3707712	7.8e-27
840515_1	AAGGGAGTGTTATAACGGTTTATTAGCATTACCGTTCGGGTTGGTGATTGGATTGCTGGCAGAGATGTTTGTGCTGAGTATCTTGCGCC	Chromosome	2	26	3664893	3664917	1.8e-06	Chromosome	29	89	477879	477819	1.8e-16
840965_1	AAGGGGACCGGGAAGAGGATACTCTGCCGTCTACAGACTAATAATTACGCAGCAAGGCGTTCTGGAGGCGGATAGTCTGCCGGCTGCAGTCGAGTGAA	Chromosome	2	44	3664953	3664911	4.4e-13	Chromosome	49	66	2596084	2596067	0.016
842418_1	AAGGGGACCGGGAAGAGGATAGTCTGCCGTCTCCAGACTATAATAATAAAAAAATGAAATTCCGCTTTGCCGGGCCAATAGCGATATCGGCCATTTTTCTA	Chromosome	2	40	3664953	3664915	3.5e-14	Chromosome	40	101	507227	507288	2.7e-20
842528_1	AAGGGGACCGGGAAGAGGCTAGTCTGCCGTCTCCAGACTAATTGCTTCTGGCTTTTAACAGATAAAAAGAGACCGAACACGATTCCTGTATTCGGTCCAGGGAAATGGCTCTTGGGG	Chromosome	2	42	3664953	3664913	1.5e-13	Chromosome	43	116	1923083	1923156	1.5e-33
844012_1	AAGGTGTTAAAGAATCGACAGGGCAGTGCGGTATCATTAGGTGCGGTTTTATATGGGTCGCGAATGAGTAATCCGATTTAAATATCGAGTCTCTCGTTTCGACTTAAGCTGGCAATTGGATTGCCAGCTTTCTTTTA	Chromosome	2	65	1267585	1267649	1.4e-24	Chromosome	68	137	3658054	3657984	3e-26
844280_1	AAGGTTTTACCTCTCAACGTGCGGGGGTTTTCTAACTTAGCCCCCGTTCTGTTCTCGAACTCAGCAAGGTTTTCCCTCTCAACGTGCGGGGGTATTCTACCTTAGCCCCCGTTCTGTTG	Chromosome	2	33	1270427	1270458	3.3e-10	Chromosome	37	98	1269872	1269923	5.6e-08
844582_1	AAGTAGACGGCCTGCACTTTCTCAGGTGCAGGAACGTCTGACGCACACGACGCTCTTCCGAGCTCTAACTCAGCAAGTAGACGGCCTGCACTTTCTCAGGTGCAGGAACGTCTGACGCA	Chromosome	1	18	2312640	2312623	0.02	Chromosome	23	45	2243205	2243183	3.4e-05
845435_1	AAGTCGGTAGAACGGCGGACTGTTAATCCGTATGTCACTGGTTCGACTCAGAAAGTCGGTAGAACGGCGGACTGTTAATCCGTATGTCACTGGTTCGAGTCC	Chromosome	2	49	2062273	2062320	1.6e-17	Chromosome	54	102	2044562	2044610	9.8e-20
845446_1	AAGTCGGTAGAACGGCGGACTGTTAATCCGTATGTCACTGGTTCGAGTCCAGTCAGAGGAGCCAAGTCGACAGAACGCCGCACTGTTAATCCGTATGTCACTGGTGCCAGTCCAGTCAGAGGAGCCAG	Chromosome	2	65	2062273	2062336	5.9e-28	Chromosome	65	127	2044562	2044624	2.2e-17
845456_1	AAGTCGGTAGAACGGCGGACTGTTAATCCGTATGTCACTGGTTCGAGTCCAGTCAGAGGAGCCAGACTGGTTCGAGTCCAGTCAGAGGAGCC	Chromosome	2	64	2062273	2062335	1.4e-27	Chromosome	66	92	2058054	2058028	1.5e-07
845457_1	AAGTCGGTAGAACGGCGGACTGTTAATCCGTATGTCACTGGTTCGAGTCCAGTCAGAGGAGCCAGCAAGTCGGTAGAACGGCGGACTGTTAATCCGTATGTCACTGGTTCGAGTCCAGTCAGAGGAGCCAA	Chromosome	2	64	2059864	2059926	2.2e-27	Chromosome	68	131	2058089	2058026	6.1e-28
845476_1	AAGTCGGTAGAACGGCGGACTGTTAATCCGTATGTCACTGGTTCGAGTCCAGTCAGAGGAGTAGACGGTAGAACGGCGGACTGCTACTTCGCATGTCACTGATCCGAGGCCAGTCAGACGAGT	Chromosome	2	61	2062273	2062332	9.5e-26	Chromosome	63	122	2058089	2058030	9.7e-11
845479_1	AAGTCGGTAGAACGGCGGACTGTTAATCCGTATGTCACTGGTTCGAGTCCAGTCAGCAAGTCGGTAGAACGGCGTACTGTTAATCCGTATGTCACTGGTTCGAGTCCAGTCA	Chromosome	2	56	2044562	2044616	5.1e-23	Chromosome	59	112	2059864	2059917	8.5e-21
845480_1	AAGTCGGTAGAACGGCGGACTGTTAATCCGTATGTCACTGGTTCGAGTCCAGTCAGCAATTCGGTATAACTGCGGACTGTTAATCCGTATGTCACTGGTTCGAGTCCAGTCA	Chromosome	2	56	2059864	2059918	5.1e-23	Chromosome	61	112	2044564	2044615	5.1e-18
845531_1	AAGTCGGTTAGAATACCTGCCGTCACGCAGGGGGTCGCGGGTTCGAGTCCCGTCCGTTCCGCCACGCAAGTCGGTTAGAATACCTGCCGTCACGCAGGGGGTCGCGGGTTCGAGTCCCGTCCGTTCCGCCACTC	Chromosome	2	65	236944	237008	1.4e-24	Chromosome	69	133	228941	229006	3.8e-25
845530_1	AAGTCGGTTAGAATACCTGCCGTCACGCAGGGGGTCGCGGGTTCGAGTCCCGTCCGTTCCGCCACGACTCAGCAAGTCGGTTAGAATACCTGCCGTCACGGAGGGGGTCGCGGGTTCGAGTCCCGTCCGTTCCGCCACTC	Chromosome	2	71	236944	237014	1.4e-24	Chromosome	75	139	228941	229006	1.9e-23
845557_1	AAGTCGGTTAGAATACCTGCCTGTCACGCAGGGGGTCGCGGGTTCGAGTCCCGTCAGCAAGTCGGTTAGAATACCTGCCTGTCACGCAGGGGGTCGCGGGTTCGAGTCCCGTCA	Chromosome	2	55	236944	236997	1.9e-22	Chromosome	60	113	3946885	3946938	1.9e-22
845584_1	AAGTCGGTTAGAATACCTGCCTGTCACGCAGGGGGTCGCGGGTTCGAGTCCCGTCCGTTCCGCCGCTACTCAGCAAGTCGGTTAGAATACCTGCCTGTCACGCAGGGGGTCGCGGGTTCGAGTCCCGTCCGTTCCGCCA	Chromosome	2	72	236944	237014	1.8e-28	Chromosome	76	139	3946885	3946948	6.6e-28
845682_1	AAGTCTCGTGCTCAAGATTGCACTCAGCAAGTCTCGTGCTCAAGATTA	Chromosome	8	26	317077	317095	0.0015	Chromosome	30	48	461945	461963	0.0015
845902_1	AAGTGAAACGCCGTAGCGCCGATGGTAGTGTGGGGTCTCCCCATGCGAGAGTAGGGAACTGCCAGAGCAAGTGAAACGCCGTAGCGCCGATGGTAGTGTGGGGTCTCCCCATGCGAGAGTAGGGAACTGCCAGGCATA	Chromosome	1	66	3423491	3423426	5e-29	Chromosome	69	137	4213091	4213159	1.1e-30
845994_1	AAGTGAAGTTGATGCCGCATTTGCGCTTCTCGCATGCCTGGCGGCGGTTTATGCTTCTGGCTTTTAACAGATAAAAAGAGACCGAACACGATTCCTGTATTCGGTCCAGGGAAATGGCCTTGGGC	Chromosome	2	50	4368990	4369040	9.8e-16	Chromosome	51	124	1923082	1923156	3.4e-30
846530_1	AAGTGATGGTTTTCGCCGGCGGCCATTTTCACCGGAAATTCCGCGCGGCGAAAGCATCACTCAGCAAGTGATGGTTTTCGCCGGCGGCCATTTTCACCGGAAATTCCGCGCGGCGAAAGCAA	Chromosome	2	34	510696	510664	4.5e-09	Chromosome	35	55	838372	838352	0.00045
847777_1	AAGTTCAGTCGGTAGAACGGCGGACTGTAATCCGTATGTCACTGGTTCGAGTCCAGTCAGAGGAGCAGCAAGTTCAGTCGGTAGAACGGCGGACTGTAATCCGTATGTCACTGGTTCGAGTCCAGTCAGAGGAGCCAG	Chromosome	2	66	2058094	2058029	3.9e-25	Chromosome	71	137	2059859	2059926	3e-26
847779_1	AAGTTCAGTCGGTAGAACGGCGGACTGTAATCCGTATGTCACTGGTTCGAGTCCAGTCAGAGGAGTCAGCAAGTTCAGTCGGTAGAACGGCGGACTGTAATCCGTATGTCACTGGTTCGAGTCCAGTCAGAGGAGCCAG	Chromosome	2	68	2062268	2062335	1.4e-24	Chromosome	72	138	2044557	2044624	3.1e-26
847803_1	AAGTTCAGTCGGTAGAACGGCGGACTGTTAATCCGTATGTCACCGGTTCGAGTCCAGTCAGAGAGCAAGTTCAGTCGGTAGAACGGCGGACTGTTAATCCGTATGTCACCGGTTCGAGTCCAGTCAGAGGAGCCAG	Chromosome	2	63	2058094	2058033	3.8e-25	Chromosome	68	135	2062268	2062335	1.8e-28
847813_1	AAGTTCAGTCGGTAGAACGGCGGACTGTTAATCCGTATGTCACTGGTTCGAGTCCACTCAGCAAGTTCAGTCGGTAGAACGGCGGAGTGTTAATCCGTATGTCACTGGTTCGAGTG	Chromosome	2	61	2044557	2044616	4.1e-24	Chromosome	64	115	2058094	2058043	1.1e-19
847812_1	AAGTTCAGTCGGTAGAACGGCGGACTGTTAATCCGTATGTCACTGGTTCGAGTCCACTCAGCAAGTTCAGTCGGTAGAACGGCGGACTGTTAATCCGTATGTCACCGGTTCGAGTG	Chromosome	2	61	2058094	2058035	4.1e-24	Chromosome	64	115	2062268	2062319	1.1e-19
847815_1	AAGTTCAGTCGGTAGAACGGCGGACTGTTAATCCGTATGTCACTGGTTCGAGTCCAGCAGAGGAGCAGCAAGTTCAGTCGGTAGAACGGCGGACTGTTAATCCGTATGTCACTGGTTCGAGTCCAGCAGAGGAGCCAG	Chromosome	2	66	2059859	2059924	3.9e-25	Chromosome	71	137	2058094	2058027	3e-26
847818_1	AAGTTCAGTCGGTAGAACGGCGGACTGTTAATCCGTATGTCACTGGTTCGAGTCCAGTCAGAAAGTTCAGTCGGTAGAACGGCGGACTGTTAATCCGTATGTCACTGGTTCGAGTCCAGTCAGAGGAGCCAA	Chromosome	2	62	2059859	2059919	2.9e-26	Chromosome	64	132	2062268	2062336	1e-30
847819_1	AAGTTCAGTCGGTAGAACGGCGGACTGTTAATCCGTATGTCACTGGTTCGAGTCCAGTCAGAAGCAAGTTCAGTCGGTAGAACGGCGGACGGTTAAGCCGTATGTCACTGGTTCGAGTCCAGTCAGAGGAGCCAA	Chromosome	2	62	2059859	2059919	2.9e-26	Chromosome	67	135	2058094	2058026	2.3e-27
847822_1	AAGTTCAGTCGGTAGAACGGCGGACTGTTAATCCGTATGTCACTGGTTCGAGTCCAGTCAGAGAGCAAGTTCAGTCGGTAGAACGGCGGACTGTTAATCCGTATGTCAATGGTTCGAGTCCAGTCAGAGGAGCCAA	Chromosome	2	63	2062268	2062329	8.3e-27	Chromosome	68	136	2058094	2058026	4.9e-29
847827_1	AAGTTCAGTCGGTAGAACGGCGGACTGTTAATCCGTATGTCACTGGTTCGAGTCCAGTCAGAGGAAGAAAGTTAAGTGGGTAGAACGGCGGACTGTTAATCCGTATGTCACTGGTTCGAGTCCAGTCAGAGGAGCCA	Chromosome	2	65	2058094	2058031	6.4e-28	Chromosome	70	137	2044557	2044624	8.3e-27
847835_1	AAGTTCAGTCGGTAGAACGGCGGACTGTTAATCCGTATGTCACTGGTTCGAGTCCAGTCAGAGGAAGCAAGTTGAGTCGGTAAAACGGCAGACTGTTAATCCGTATGTCACTGGTTCGAGTCCAGTCAGAGGAGCCAG	Chromosome	2	65	2058094	2058031	6.5e-28	Chromosome	70	137	2059859	2059926	3.9e-25
847836_1	AAGTTCAGTCGGTAGAACGGCGGACTGTTAATCCGTATGTCACTGGTTCGAGTCCAGTCAGAGGAAGCAAGTTTAGTCGGTAGAACGGCGGACTGTTAATCCGTATGTCACTGGTTCGAGTCCAGTCAGAGGAGCCAG	Chromosome	2	65	2062268	2062331	6.5e-28	Chromosome	70	137	2058094	2058027	1.8e-28
847842_1	AAGTTCAGTCGGTAGAACGGCGGACTGTTAATCCGTATGTCACTGGTTCGAGTCCAGTCAGAGGACAAGTTCAGTCGGTAGAACGGCGGACTGTTAATCCGTATGTCACTGGTTCGAGTCCAGTCAGAGGAGCCAG	Chromosome	2	65	2044557	2044620	6.4e-28	Chromosome	68	135	2062268	2062335	3.8e-30
847845_1	AAGTTCAGTCGGTAGAACGGCGGACTGTTAATCCGTATGTCACTGGTTCGAGTCCAGTCAGAGGACAAGTTCAGTCGGTAGATCGGCGGACTGTTAATCCGTATGTCACTGGTACGAGTCCAGTCAGAGAAGCCAG	Chromosome	2	65	2062268	2062331	6.4e-28	Chromosome	68	135	2044557	2044624	3.8e-25
847843_1	AAGTTCAGTCGGTAGAACGGCGGACTGTTAATCCGTATGTCACTGGTTCGAGTCCAGTCAGAGGACAAGTTCAGTCGGTAGAACGGCGGAGTGTTAATCCGTATGTCACTGGTTCGAGTCCAGTCAGAGGAGCCAA	Chromosome	2	65	2059859	2059922	6.4e-28	Chromosome	68	136	2044557	2044625	4.9e-29
847824_1	AAGTTCAGTCGGTAGAACGGCGGACTGTTAATCCGTATGTCACTGGTTCGAGTCCAGTCAGAGCAGCAAGTTCAGGCGGTAGAACGGCGGACTGTTAATCCGTATGTCACTGGTGCGAGTCCAGTCAGAGGAGTCAG	Chromosome	2	67	2058094	2058029	2.3e-27	Chromosome	69	136	2059859	2059926	3.9e-25
847825_1	AAGTTCAGTCGGTAGAACGGCGGACTGTTAATCCGTATGTCACTGGTTCGAGTCCAGTCAGAGCAGCAAGTTCAGTCGGTAGAAGGGCGGACTGTTAATCCGTATGTCACTGGTTCGAGTCCAGTCAGAGGAGCCAC	Chromosome	2	67	2058094	2058029	2.3e-27	Chromosome	69	136	2044557	2044624	1.8e-28
847883_1	AAGTTCAGTCGGTAGAACGGCGGACTGTTAATCCGTATGTCACTGGTTCGAGTCCAGTCAGAGGAGCAAGTTAAGTCGGTATAACGGCGGACTGTTTATCCGCATGTCACTGGTTCGAGTCCAGTCAGAGGAGCCA	Chromosome	2	67	2062268	2062333	4.9e-29	Chromosome	69	136	2059859	2059926	1.8e-23
847884_1	AAGTTCAGTCGGTAGAACGGCGGACTGTTAATCCGTATGTCACTGGTTCGAGTCCAGTCAGAGGAGCAAGTTCAGCCGGTAGAACGGCGTACTGTTAATCCGTATGTCACTGGTTCGAGCCCAGTCAGAGGAGCCAA	Chromosome	2	67	2044557	2044622	5e-29	Chromosome	69	137	2058094	2058026	1.1e-25
847886_1	AAGTTCAGTCGGTAGAACGGCGGACTGTTAATCCGTATGTCACTGGTTCGAGTCCAGTCAGAGGAGCAAGTTCAGTCGGTAGAACGGCGGACTGTTAATCCGTATGTCACTGGTTCGAGTCCAGTCAGAGGAGCCAC	Chromosome	2	67	2058094	2058029	5e-29	Chromosome	69	136	2059859	2059926	3.9e-30
847885_1	AAGTTCAGTCGGTAGAACGGCGGACTGTTAATCCGTATGTCACTGGTTCGAGTCCAGTCAGAGGAGCAAGTTCAGTCGGTAGAACGGCGGACTGTTAATCCGGATGTCACTGGTTCGAGTCCAGTCAGAGGAGCCAA	Chromosome	2	67	2058094	2058029	5e-29	Chromosome	69	137	2044557	2044625	5e-29
847887_1	AAGTTCAGTCGGTAGAACGGCGGACTGTTAATCCGTATGTCACTGGTTCGAGTCCAGTCAGAGGAGCAAGTTCAGTCGGTAGAACGGCGGACTGTTAATCCGTATGTCACTGGTTCGAGTCCAGTCAGAGGAGCCG	Chromosome	2	67	2058094	2058029	4.9e-29	Chromosome	69	135	2059859	2059925	1.4e-29
847888_1	AAGTTCAGTCGGTAGAACGGCGGACTGTTAATCCGTATGTCACTGGTTCGAGTCCAGTCAGAGGAGCAAGTTCAGTCGGTAGAACGGCGGACTGTTAATCCGTATGTCACTGGTTCGAGTCCAGTCAGAGGAGCG	Chromosome	2	67	2044557	2044622	4.9e-29	Chromosome	69	134	2062268	2062333	4.9e-29
847889_1	AAGTTCAGTCGGTAGAACGGCGGACTGTTAATCCGTATGTCACTGGTTCGAGTCCAGTCAGAGGAGCAAGTTCAGTCGGTAGAACGGCGGACTGTTAATCCGTATGTCACTGGTTCGCGTCCAGTCAGAGGAGCCAA	Chromosome	2	67	2059859	2059924	5e-29	Chromosome	69	137	2044557	2044625	5e-29
847891_1	AAGTTCAGTCGGTAGAACGGCGGACTGTTAATCCGTATGTCACTGGTTCGAGTCCAGTCAGAGGAGCAGGTTCAGTCGGTAGAACGGCGGACTGTTAATCCGTATGTCACTGGTTCGCGTCCAGTCCGAGGAGCCAG	Chromosome	2	67	2059859	2059924	5e-29	Chromosome	70	136	2062269	2062335	3e-26
847890_1	AAGTTCAGTCGGTAGAACGGCGGACTGTTAATCCGTATGTCACTGGTTCGAGTCCAGTCAGAGGAGCAAGTTCAGTCGGTAGAACGGCTGACTGTTAATCCGTATGTCACTGGTTCGAGTCCAGTCAGAGTAGCCAG	Chromosome	2	67	2044557	2044622	5e-29	Chromosome	69	136	2062268	2062335	8.3e-27
847892_1	AAGTTCAGTCGGTAGAACGGCGGACTGTTAATCCGTATGTCACTGGTTCGAGTCCAGTCAGAGGAGCAGGTTCAGTCGTTAGAACGGCGGACTGTTAATCCTTATGTCACTGGTTCGAGTCCAGTCAGAGGAGCCAA	Chromosome	2	67	2044557	2044622	5e-29	Chromosome	70	137	2059860	2059927	8.3e-27
847897_1	AAGTTCAGTCGGTAGAACGGCGGACTGTTAATCCGTATGTCACTGGTTCGAGTCCAGTCAGAGGAGCGAGTTCAGTCGGTTGGACGGCGGACTGTTAAGCCGTATGTCACTGGTTCGAGTCCAGTCAGAGGAGCCAG	Chromosome	2	67	2062268	2062333	5e-29	Chromosome	69	136	2044557	2044624	3.9e-25
847963_1	AAGTTCAGTCGGTAGAACGGCGGACTGTTAATCCGTATGTCACTGGTTCGAGTCCAGTCAGAGGCAAGTTCAGTCGGTAGAACGGCGGACTGTTAATCCGTATGTCACTGGTTCGAGTCCAGTCAGAGGAGCCAG	Chromosome	2	64	2044557	2044619	2.3e-27	Chromosome	67	134	2058094	2058027	3.8e-30
847974_1	AAGTTCAGTCGGTAGAACGGCGGACTGTTAATCCGTATGTCACTGGTTCGAGTCCAGTCAGAGGGCAAGTTCAGTCGGTAGAACGGCGGACTGTTAATCCGTATGTCACTGGTTCGAGTCCAGTCAGAGGAGCCAG	Chromosome	2	64	2044557	2044619	2.3e-27	Chromosome	68	135	2058094	2058027	3.8e-30
847989_1	AAGTTCAGTCGGTAGAACGGCGGACTGTTAATCCGTATGTCACTGGTTCGAGTCCAGTCAGCAAGTTCAGTCGGTAGAACGGCGGACTGTTAATCCGTATGTCACTGGTTCGAGTCCAGTCAGAGGAGCCAG	Chromosome	2	61	2058094	2058035	1e-25	Chromosome	64	131	2059859	2059926	3.7e-30
847999_1	AAGTTCAGTCGGTAGAACGGCGGACTGTTAATCCGTATGTCACTGGTTCGAGTCCTCTCAGCAAGTTCAGTCGGTAGAACGGCGCACTGTTAATCCGTATGTCACTGGTTCGAGTG	Chromosome	2	61	2059859	2059918	1.9e-22	Chromosome	64	115	2044557	2044608	1.1e-19
848007_1	AAGTTCAGTCGGTAGAACGGCGGACTGTTAATCCGTATGTCACTGTTTCGAGTCCAGTCAGAAAGTTCAGTCGGTAGAACGGCGGACTATTAATCCGTATGTCACTGTTTCGAGTCCAGTCAGAGGAGCCAG	Chromosome	2	62	2044557	2044617	1.3e-24	Chromosome	64	131	2058094	2058027	8e-27
848008_1	AAGTTCAGTCGGTAGAACGGCGGACTGTTAATCCGTATGTCACTTGTTCGAGTCCAGTCAGAAAGTTCAGTCGGTAGAACGGCGGACTGTTAATCTGTATGTCACTGGTTCGAGTCCAGTCAGAGGAGCCAA	Chromosome	2	62	2059859	2059919	1.3e-24	Chromosome	64	132	2058094	2058026	4.8e-29
848011_1	AAGTTCAGTCGGTAGAACGGCGGACTGTTAATCCGTATGTCCCTGGTTCGAGTCCAGTCAGAGGGCAAGTTCAGTCGGTAGAACGGCGGACTGTTAATCCGTATGTCACTGGTGCGAGTCCAGTCAGAGGAGCCAG	Chromosome	2	64	2044557	2044619	1.1e-25	Chromosome	68	135	2059859	2059926	1.8e-28
848032_1	AAGTTCAGTCGGTAGAACGGCGGACTGTTAATGCGTATGTCACTGGTTCGAGTCCAGTAAGAGAGCAAGTTCAGTCGGTAGAACGGCGGACTGTTAATCCGTATGTCACTGGTTCGAGTCCAGTCAGAGGAGCG	Chromosome	2	63	2058094	2058033	1.8e-23	Chromosome	68	133	2059859	2059924	4.9e-29
848040_1	AAGTTCAGTCGGTAGAACGGCGGGCTGTTAATCCGTACGTCACTGGTTCGAGTCCAGTCAGAGCAGCAAGTTCAGTCGGTAGAACGGCGGACTGTTAAGCCGTACGTCACTGGTTCGAGTCCAGTCAGAGGAGCCAG	Chromosome	2	67	2062268	2062333	5e-24	Chromosome	69	136	2058094	2058027	8.3e-27
848046_1	AAGTTCAGTCGGTTAGAATACCTGCCGTCACGCAGGGGGTCGCGGGTTCGAGTCCCGTCCGTTCCAGAAAGTTCAGTCGGTTAGAATACCTGCCGTCACGCAGGGGGTCGCGGGTTCGAGTCCCGTCCGTTCCGCCA	Chromosome	2	65	236939	237003	1.4e-24	Chromosome	70	137	3946880	3946948	8.3e-27
848048_1	AAGTTCAGTCGGTTAGAATACCTGCCGTCACGCAGGGGGTCGCGGGTTCGAGTCCCGTCCGTTCCAGCAAGTTCAGTCGGTTAGAATACCTGCCGTCACGCAGGGGGTCGCGGGTTCGAGGCCCGTCCGTTCCGCCAG	Chromosome	2	65	228936	229000	1.4e-24	Chromosome	70	137	3946880	3946948	3.9e-25
848058_1	AAGTTCAGTCGGTTAGAATACCTGCCTCACGCAGGGGGTCGCGGGTTCGAGTCCCGTCCGTTCCGTCAGCAAGTTCAGTCGGTTAGAATACCTGCCTCACGCAGGGGGTCGCGGGTTCGAGTCCCGTCCGTTCCGCCAG	Chromosome	2	68	3946880	3946948	5.1e-24	Chromosome	72	138	236939	237007	1.1e-25
848060_1	AAGTTCAGTCGGTTAGAATACCTGCCTGTCACGCAGGGGCGCGCGGGTTCGAGTCCCGTCCGTTCAGCAAGTTCAGTCGGTTAGAATACCTGCCTGTCACGCAGGGGCGCGCGGGTTCGAGTCCCGTCCGTTCCGCCAG	Chromosome	2	68	236939	237005	1.4e-24	Chromosome	70	138	3946880	3946948	2.4e-27
848061_1	AAGTTCAGTCGGTTAGAATACCTGCCTGTCACGCAGGGGCGCGCGGGTTCGAGTCCCGTCCGTTCAGCAAGTTCAGTCGGTTAGAATACCTGCCTGTCACGCAGGGGCGCGCGGGTTCGAGTCCCGTCCGTTCCGTCAG	Chromosome	2	68	3946880	3946946	1.4e-24	Chromosome	70	138	236939	237007	1.1e-25
848064_1	AAGTTCAGTCGGTTAGAATACCTGCCTGTCACGCAGGGGCGCGCGGGTTCGAGTCCCGTCCGTTCGCAAGTTCAGTCGGTTAGAATACCTGCCTGTCACGCAGGGGCGCGCGGGTTCGAGTCCCGTCCGTTCCGCCAG	Chromosome	2	65	3946880	3946943	1.4e-24	Chromosome	69	137	236939	237007	2.3e-27
848067_1	AAGTTCAGTCGGTTAGAATACCTGCCTGTCACGCAGGGGGTCGCGGCTTCGAGTCCCGTCCGTTCCAGCAAGTTCAGTCGGTTAGAATACCTGCCTGTCACGCAGGGGGTCGCGGGTTCGAGTCCCGTCCGTTCCGCCAG	Chromosome	2	66	236939	237003	8.6e-27	Chromosome	71	139	3946880	3946948	1.1e-30
848078_1	AAGTTCAGTCGGTTAGAATACCTGCCTGTCACGCAGGGGGTCGCGGGTTCGAGTCCCGTCCGTTCAGCAAGTTCAGTCGGTTAGAATACCTGCCTGTCACGCAGGGGGTCGCGGGTTCGAGCCCCGTCCGTTCCGCCAC	Chromosome	2	68	228936	229002	6.6e-28	Chromosome	70	139	3946880	3946949	1.4e-29
848081_1	AAGTTCAGTCGGTTAGAATACCTGCCTGTCACGCAGGGGGTCGCGGGTTCGAGTCCCGTCCGTTCAGCAAGTTCAGTCGGTTTGAATACCTGCCTGTCACGCAGGGGGTCGCTGGTTCGAGTCCCGTCCTTTCCGCCAG	Chromosome	2	68	228936	229002	6.6e-28	Chromosome	70	138	236939	237007	1.1e-25
848079_1	AAGTTCAGTCGGTTAGAATACCTGCCTGTCACGCAGGGGGTCGCGGGTTCGAGTCCCGTCCGTTCAGCAAGTTCAGTCGGTTAGAATACCTGCCTGTCACGCAGGGGGTCGCGGGTTCGAGTCCCGTCCGTTCCGCCAC	Chromosome	2	68	228936	229002	6.6e-28	Chromosome	70	139	3946880	3946949	3e-31
848089_1	AAGTTCAGTCGGTTAGAATACCTGCCTGTCACGCAGGGGGTCGCGGGTTCGAGTCCCGTCCGTTCCAGCAAGTTCAGTCGGTTAGAATACCCTCCTGTTACGCAGGGGGTCGCGGGTTCGAGTCCCGTCCGTTCCGCCAG	Chromosome	2	66	3946880	3946944	1.8e-28	Chromosome	71	139	236939	237007	1.1e-25
848086_1	AAGTTCAGTCGGTTAGAATACCTGCCTGTCACGCAGGGGGTCGCGGGTTCGAGTCCCGTCCGTTCCAGCAAGTTCAGGCGGTTAGAATACCTGCCTGTCACGCAGGGGGTCGCGGGTTCGAGTCCCGTCCGTTCCGCCAG	Chromosome	2	66	228936	229000	1.8e-28	Chromosome	71	139	3946880	3946948	5.1e-29
848093_1	AAGTTCAGTCGGTTAGAATACCTGCCTGTCACGCAGGGGGTCGCGGGTTCGAGTCCCGTCCGTTCCAGCAAGTTCAGTCGGTTCGAATACCTGCCTGTCACGCAGGGGGTCGCGGGTTCGAGTCCCGTCCGTTCCGCCAG	Chromosome	2	66	3946880	3946944	1.8e-28	Chromosome	71	139	236939	237007	5.1e-29
848094_1	AAGTTCAGTCGGTTAGAATACCTGCCTGTCACGCAGGGGGTCGCGGGTTCGAGTCCCGTCCGTTCCAGCAAGTTCCGTCGGTTAGAATACCTGCCTGTCCCGCAGGGGGTCGCGGGTTCGAGTCCCGTCCGTTCCGCCAA	Chromosome	2	66	228936	229000	1.8e-28	Chromosome	71	139	236939	237007	2.4e-27
848100_1	AAGTTCAGTCGGTTAGAATACCTGCCTGTCACGCAGGGGGTCGCGGGTTCGAGTCCCGTCCGTTCGAAAGTTCAGTCGGTTAGAATACCTGCCTGTCACGCAGGGGGTAGCGGGTTAGAGTCACGTCCGTTACGCCAA	Chromosome	2	65	3946880	3946943	6.5e-28	Chromosome	69	137	236939	237007	5.1e-24
848105_1	AAGTTCAGTCGGTTAGAATACCTGCCTGTCACGCAGGGGGTCGCGGGTTCGAGTCCCGTCCGTTCGCAAGTTCAGTCGGTTAGAATACCTGCCTGTCACGCAGGGGGTCGCTGGTTCGAGTCCCGTCCGTTCCGCCAA	Chromosome	2	65	236939	237002	6.5e-28	Chromosome	69	137	228936	229004	5e-29
848113_1	AAGTTCAGTCGGTTAGAATACCTGCCTGTCACGCAGGGGGTCGCGTGTTCGAGTCCCGTCCGTTCAGCAAGTTCAGTCGGTTAGAATACCTGCCTGTCACGCAGGGGGTCGCGGGTTCGAGTCCCGTCCGTTCCGCCAC	Chromosome	2	68	3946880	3946946	3.1e-26	Chromosome	70	139	228936	229005	3e-31
848117_1	AAGTTCAGTCGGTTAGAATACCTGCCTTCACGCAGGGGGTCGCGGGTTCGAGTCCCGTCCGTTCCAGCAAGTTCAGTCGGTTAGAATACCTGCCTTCACGCAGGGGGTCGCGGGTTCGAGTCCCGTCCGTTCCGCCAG	Chromosome	2	65	228936	229000	1.4e-24	Chromosome	70	137	236939	237007	8.4e-27
848122_1	AAGTTCAGTCGTAGAACGGCGGACTGTTAATCCGTATGTCACTGGTTCGAGTCCAGTCAGAGGAGCAAGTTCAGTCGTAGAACGGCGGACTGTTAATCCGTATGTGACTGGTTCGAGTCCAGTCAGAGGAGCCAG	Chromosome	2	66	2044557	2044622	3.8e-25	Chromosome	68	134	2062268	2062335	1.4e-24
848123_1	AAGTTCAGTCGTAGAACGGCGGACTGTTAATCCGTATGTCACTGGTTCGAGTCCAGTCAGAGGAGCAGCAAGTTCAGTCGTAGAACGGCGGACTGTTAATCCGTATGTCACTGGTTCGAGTCCAGTCAGAGGAGCCAT	Chromosome	2	66	2044557	2044622	3.9e-25	Chromosome	71	137	2058094	2058027	3e-26
848130_1	AAGTTCAGTTGGTTAGAATACCTGCCTGTCACGCAGGGGGTCGCGGGTTCGAGTCCCGTCCGTTCGCAAGTTCAGTTGGTTAGAATACCTGCCTGTCACGCAGGGGGTCGCGGGTTCGAGTCCCGTCCGTTCCGCCAG	Chromosome	2	65	3946880	3946943	3e-26	Chromosome	69	137	236939	237007	5e-29
848128_1	AAGTTCAGTTGGTTAGAATACCTGCCTGTCACGCAGGGGGTCGCGGGTTCGAGTCCCGTCCGTTCAGCAAGTTCAGTTGGTGAGAATCCCTGCCTGTCACGCAGGGGGTCGCGGGTTCGAGTCCCGTCCGTTCCGCCAT	Chromosome	2	68	228936	229002	3.1e-26	Chromosome	70	138	236939	237007	1.1e-25
848129_1	AAGTTCAGTTGGTTAGAATACCTGCCTGTCACGCAGGGGGTCGCGGGTTCGAGTCCCGTCCGTTCCAGCAAGTTCACTTGGTTAGAATACCTGCCTGTCACGCAGGGGGTCGCGGGTTCGAGTCCCGTCCGTTCCGCCAG	Chromosome	2	66	228936	229000	8.6e-27	Chromosome	71	139	236939	237007	2.4e-27
850075_1	AATAAAGCACCGCTGACAAATGCCAGACTTTCTGATTCGATGCCGTAATCCGATTTAAATATCGAGTCTCCTTGTTTCGACTTAAGATGGCAATTGGATTGCCAGCTTTCTTTTAG	Chromosome	2	41	1792676	1792637	2.5e-11	Chromosome	45	115	3658054	3657984	3.1e-30
850569_1	AATAACATCGTAGCTCTGGGTCTGGTTTACCAGTTCTAATCTCGATTGATATTATCAGCAGTGTAAAAGGCAAGGGGTAATTACGCCCCACAGTGCTGATTTTGCATCTACTCGTGCGTCTCAA	Chromosome	2	52	2311683	2311633	9.6e-21	Chromosome	52	122	4250446	4250516	7.4e-27
852348_1	AATACTCCGCTTTTTCCTTGCCATAGACACCATCCCTGTCTTCCCCCACATATCGGGGTGGTGTGAGCAGGAAGC	Chromosome	12	51	4106330	4106369	6.5e-15	Chromosome	49	75	2924316	2924290	5.1e-06
852395_1	AATACTCTGGGCTGTATTGATTATTTTCTGATTGGGCTACTGGTGGTGACTATCCACCAGTAGAACCCTTCGTTGCCCGTATGCTGGCAGGAA	Chromosome	2	51	2228991	2229041	5.2e-17	Chromosome	51	93	3659012	3659054	8.7e-15
852394_1	AATACTCTGGGCTGTATTGATTATTTTCTGATTGGGCTACTGGTGGTGACTATCCACCAGTAGAACCCTTCGTTGCCCGAATGATGGCAGGAA	Chromosome	2	51	2228991	2229041	5.2e-17	Chromosome	51	93	3659012	3659054	8.7e-15
852542_1	AATAGAACAAGCGTTACTTGAACAAGATTGCGAGCAAAATGGTAAATAAAAAGCGTGGTAGTCATCAGCTGAAAAGTTAAAAACCGCCCGTTCTGGTA	Chromosome	2	26	3055879	3055903	2e-06	Chromosome	28	97	1923243	1923312	9.2e-25
852649_1	AATAGCGCACAGACAGATAAAAATTACAGAGTACACAACATCCATGAAACGCATTAGCACCACCAAAGTGACGGCATAATAATAAAAAAATGAAATTCCTCTTTGACGGGCCAATAGCGATATTGGCCATTTTTTTA	Chromosome	2	65	148	211	6.4e-28	Chromosome	65	137	507216	507288	6.4e-33
852716_1	AATAGCTCAGCTGGGAGAGCGCCTGCTTTGCACGCAGGAGGTCTGCGGTTCGATCCCGCATAGCTGCAATAGCTCAGCTGGGAGAGCGCCTGCTTGGCACGCAGGAGGGCTGCGGTTCGATCCCGCATTGCTCCACCAG	Chromosome	2	68	4037266	4037332	6.6e-28	Chromosome	66	138	3427030	3426958	3.1e-26
853040_1	AATAGTCTGGAGACGGCAGACTACGCCGTCCCAGGCCGGATTTCACTCAGCAATAGTCTCGAGACGGTAGAGTACGCCGTCCCATGCCGGATTG	Chromosome	3	23	3664915	3664935	0.00032	Chromosome	23	42	2664753	2664772	0.0012
853135_1	AATATAAAAAAACCCGCCCCTGACAGGCGGGAAGAACGGCAACTAAACTTTAGTTGCCGTGGAAACTTGTCGCCTGTCTCTGGCAGGCCTG	Chromosome	2	49	4027230	4027277	3e-19	Chromosome	49	91	4056620	4056578	8.5e-15
855741_1	AATCCACCAGTAGAACCCTCCGTTGCCCGAATGCTGGCAGGAACATTGGGCTACTGGTGGTGACTACTCAGCAAACCCCCAGTAGAACCCTCACTAGCCCCAATGCTGGCTGGAATATCTGGCTACCGGTTGTGACTG	Chromosome	2	44	3659013	3659055	1.4e-14	Chromosome	45	65	2229021	2229041	0.00052
855742_1	AATCCACCAGTAGAACCCTCCGTTGCCCGAATGCTGGCAGGAACATTGGGCTACTGGTGGTGACTCAGCAATCCACCAGTAGAACCCTCCGTTGCCCGAATGCTGGCAGGAACATTGGGCTACTGGTGGTGACTG	Chromosome	71	113	3659013	3659055	1.4e-14	Chromosome	114	135	2229021	2229042	0.00014
855740_1	AATCCACCAGTAGAACCCTCCGTTGCCCGAATGCTGGCAGGAACATTGGGCTACTGGTGGTGACCGACTCAGCAATCCACCAGTAGAACCCTCCGTTGCCCGAATGCTGGCAGGAACATTGGGCTACTGGTGGTGACTG	Chromosome	75	117	3659013	3659055	1.4e-14	Chromosome	118	139	2229021	2229042	0.00015
855748_1	AATCCACCAGTAGAACCCTTCGTTGCCCGAACGCTGGCAGGAACTGTTGGCAGAACGGCAACATTTTTCCTGATTGGGCTACTGGTGGGGACTG	Chromosome	2	68	3659013	3659079	4e-28	Chromosome	65	94	2229013	2229042	1.5e-07
855743_1	AATCCACCAGTAGAACCCTCCGTTGCCCGAATGCTGGCAGGAACATTGGGCTACTGGTGGTGACTCGAATCAGCAATCCACCAGTAGAACCCTCCGTTGCCCGAATGCTGGCAGGAACATTGGGCTACTGGTGGTGACTG	Chromosome	76	118	3659013	3659055	1.5e-14	Chromosome	119	140	2229021	2229042	0.00015
855744_1	AATCCACCAGTAGAACCCTCCGTTGCCCGAATGCTGGCAGGAACATTGGGCTACTGGTGGTGACTGACTCAGCAATCCACCAGTAGAACCCTCCGTTGCCCGAATGCTGGCAGGAACATTGGGCTACTGGTGGTGACTG	Chromosome	75	117	3659013	3659055	1.4e-14	Chromosome	118	139	2229021	2229042	0.00015
855787_1	AATCCACCAGTAGAACCCTTCGTTGCCCGAATGCTGGCAGGAACTGTTGGCAGAACGGCAACATTTTTTTTTTTCCTGATGGGGCTACTGGTGGTGACTG	Chromosome	2	71	3659013	3659082	2e-31	Chromosome	71	100	2229013	2229042	1.6e-07
855788_1	AATCCACCAGTAGAACCCTTCGTTGCCCGAATGCTGGCAGGAACTGTTGGCAGAACGGCAACATTTTTTTTTTTTTCCTGATTGGGCTACTGGTGGTGACTG	Chromosome	2	71	3659013	3659082	2.1e-31	Chromosome	73	102	2229013	2229042	3.6e-09
855795_1	AATCCACCAGTAGAACCCTTCGTTGCCCTTTTCCTGATTGGGCTACTGGTGGTGACTGATCTACTACTCAGCAATCCACCAGTAGAACCCTTCGTTGCCCTTTTCCTGATTGGGCTACTGGTGGTGACTG	Chromosome	2	28	3659013	3659039	2.2e-07	Chromosome	29	58	2229013	2229042	4.8e-09
858780_1	AATCCTCGTGCTGGCGTCTTTGTTCTTCCGTCCGGTCGGTTTTGACATAAAGTGACGGCATAATAATAAAAAAATGAAATTCCTCTTTGACGGGCCAATAGCGATATTGGCCATTTTTTTA	Chromosome	2	46	773312	773356	2e-17	Chromosome	48	121	507215	507288	1.5e-33
858777_1	AATCCTCGCTACTGGCTCACATGGTTTGGGCTTGGTGTACTCTGGCTATGGGTACAGCTTCCTTACGGGCAAAAAATCAAATAACACTTACCGTAATTCTGAAAAATGAGCGGCAAATTAATGTTTTTTTA	Chromosome	2	65	2495682	2495745	2.8e-26	Chromosome	63	131	234200	234132	2.2e-27
858948_1	AATCCTGGAGCTGAAGTAGGTCCCAAGGGTATGGCTGTTCGCCATTAAAAGAGGTACGCGAGCTGAAGGAAATGCTTCTGGCTTTTAACAGATAAAAAGAGACCGAACACGATTCCTGTATTCGGTCCAGGGAAATGGCT	Chromosome	2	65	3946221	3946284	1.4e-24	Chromosome	65	140	1923075	1923150	1.4e-34
859594_1	AATCGAGTCTCCTTGTTGCGACTTAAGCTGGCAATTGGATTGCCAGCTTTCTTTTAATGTCGAAACAAGGAGCAATCCG	Chromosome	2	57	3658038	3657983	4.2e-22	Chromosome	56	78	4085845	4085823	2e-05
859636_1	AATCGAGTCTCCTTGTTTCGACTTAAGATGGAAATTGGATTGCCAGCTTTCTTTTAATGTCGAAACAAGGAGCAATCCG	Chromosome	2	57	3658038	3657983	1.9e-20	Chromosome	56	78	4085845	4085823	2e-05
859650_1	AATCGAGTCTCCTTGTTTCGACTTAAGCTGGCAATAAGCGAATGTAAATGGGACGTGACAATGTCGAACCAAGGAGCAATCCG	Chromosome	2	35	3658038	3658005	1.6e-11	Chromosome	36	82	4085869	4085823	4.5e-17
859719_1	AATCGAGTCTCCTTGTTTCGACTTAAGCTGGCAATTGGATTGCCAGCTTTCTTTTAATGGCGAAACAAGGAGCAATCCG	Chromosome	2	57	3658038	3657983	9e-24	Chromosome	56	78	4085845	4085823	0.00092
859720_1	AATCGAGTCTCCTTGTTTCGACTTAAGCTGGCAATTGGATTGCCAGCTTTCTTTTAATGTCGAAACAAGGAGCAACCG	Chromosome	2	57	3658038	3657983	8.8e-24	Chromosome	56	75	4085845	4085826	0.00091
859721_1	AATCGAGTCTCCTTGTTTCGACTTAAGCTGGCAATTGGATTGCCAGCTTTCTTTTAATGTCGAAACAAGGAGCAATCT	Chromosome	2	57	3658038	3657983	8.8e-24	Chromosome	56	77	4085845	4085824	7e-05
859732_1	AATCGAGTCTCCTTGTTTCGACTTAAGCTGGCAATTGGATTGCCAGCTTTCTTTTCTTTTCGAAACAAGGAGCAATCCG	Chromosome	2	55	3658038	3657985	1.2e-22	Chromosome	60	78	4085841	4085823	0.0033
860211_1	AATCGCGAAAGCGAGTTCTGATAGGAAATTTAAGAGTAAGCACTAGCTTCGGAGGTTCGAATCCTCTCTCGCCGACCAATCTTGAACCCCGCTTCGGCGGGGTTTTTTGTTG	Chromosome	2	45	1151579	1151624	2.4e-11	Chromosome	49	111	3982782	3982844	8.4e-26
860264_1	AATCGCGCTGGCAGTCGGATTCCGGCGCTGCGTGAAGACTGCACTCAGCAATCGCGCTGGCAGTCGGATTCCGACGCTGCGTGAAGACTG	Chromosome	2	40	4613230	4613269	6.5e-11	Chromosome	45	62	1020746	1020729	0.014
861302_1	AATCTAGTACTCAGCCTCGAAGGTTCGAATCCTTCCCCCACCACCTTCGAAGGTTCGAATCCTTCCCCCACCACAAGATC	Chromosome	17	45	1287273	1287245	9.3e-09	Chromosome	45	74	4175525	4175554	2.6e-09
861849_1	AATCTCTGGTTCCGGATGACTGAACTTACGATACAGGTCGAGAGCCTGTGGGTAGGGGTGCCGCTTTATTGTTGTCGGCGTGTAGTAGTGAACCTGTTCAGCAGGCGACTGCCGCGCACGGG	Chromosome	2	52	675609	675660	9.5e-16	Chromosome	49	120	1441073	1441145	4.3e-29
865759_1	AATGCGTTGTTGGGTAGGGGAGCGTTCTGTAAGCCTGCGAAGGTGTGCTGTGAGGCATGCTGGAGCCGAGTAATCCGATTTAAATATCGAGTCTCCTCGTTTCGACTTAAGCTGGCAATTGGATTGCCAGCTTTCTTTTA	Chromosome	2	65	3425609	3425546	6.6e-28	Chromosome	70	140	3658054	3657984	4e-30
865981_1	AATGCTGTGTGTAGTCTTGGCGGTACCAGTTTTTTCCTTAGGGCTGATTTATTACTACACACAGCAGCAATGCTGTGTGTAGTCTTGGCGGTACCAGTTTTTTCCTTAGGGCTGATTTATTACTACACACAGCAGTG	Chromosome	70	109	1201257	1201218	1.4e-14	Chromosome	106	137	1103310	1103279	4e-10
867906_1	AATGGTTTTAAAACTCTTGCTGAAGGTCAGCGCGTAGAGTTCGAAATCACTAACGGTGCCAAAGGCCCTTCTGCTGCATTCTCTTCTTTTACAGGGCTTTTGGCAGTT	Chromosome	1	78	657406	657483	8e-36	Chromosome	78	108	3658388	3658418	5e-08
869240_1	AATGTTGGATTTTGCCACGGTTTAGCTATCAACGGTATTCGCGACAACACTATCTCCGAAGGGCAGATTGCCGCCCTCGCGATGAACAG	Chromosome	2	24	543230	543208	2.3e-05	Chromosome	27	88	4618303	4618364	2.3e-25
869947_1	AATTAACCCTCATTAATGCCTGCTACTGCTGATTTTTTCCCCGCGACGACTGATTAATGAGGGTTTCAGCAATTAACCCTCATTAATGCCTGCTACTGCTGATTTTTTCCCCGCGACGACTGATTAATGAGGGTTAATCG	Chromosome	72	117	1169333	1169378	6.7e-18	Chromosome	117	139	2312826	2312804	4.1e-05
871107_1	AATTACTGTGTGTAGTCTTTGCCCATCTCATTTTACCCATTAGGGCTGATTTATTACTACACACAGCAGTGCA	Chromosome	1	29	1770430	1770458	3.8e-07	Chromosome	30	73	1103321	1103277	8.2e-14
871373_1	AATTAGTCTGGAGACGGCAGACTAGAAGTGCTCTCTGCCGTCATCCAGCAGCTGTACTCAGCAATTATTCTGGAGACGGCAGACTAGAAGTGCTCTCTGCCGTCATCCAGCAGCTA	Chromosome	2	24	3664913	3664935	3.3e-05	Chromosome	24	53	1524003	1523974	1.9e-07
871372_1	AATTAGTCTGGAGACGGCAGACTAGAAGTGCTCTCTGCCGTCATCCAGCAGCTGTACTCAGCAATTAGTCTGGAGACGGCAGACTAGAAGTGCTCTCTGCCGTCCTCCAGCAGCTA	Chromosome	2	24	3664913	3664935	3.3e-05	Chromosome	24	53	1524003	1523974	1.9e-07
871715_1	AATTATCCCCCGCGACAAGCCCATTGTCGAAAACAACTCAGCAATTATCCCCCGCGACAAGCCCATTGTCGAAAAT	Chromosome	24	41	306699	306682	0.011	Chromosome	45	71	4273813	4273787	5.2e-06
872539_1	AATTATCCGGTACGCTCTTCGTACCCTGTCTCTTGCACCAACCTGCGCGGATGCGCAGGTTTTTTCAGCACTTTCTGTGTACGTTCTTCGTAAACTGTCTCGTGAATCATCCTGTTCGGATTCGCCGTTTTTTTTACC	Chromosome	2	65	2976167	2976104	3e-26	Chromosome	67	86	482632	482651	0.0019
872573_1	AATTATCCGGTACGCTCTTCGTACCCTGTCTCTTGCACCAACCTGCGCGGATGCGCAGGTTTTTTCGATTTAAATATCGAGTCTCCTTGTTTCGACTTAAGCTGGCAATTGGATTGCCAGCTTTCTTTTAA	Chromosome	2	65	2976167	2976104	2.8e-26	Chromosome	66	131	3658048	3657983	4.7e-29
873096_1	AATTATCCGGTACGCTCTTCGTACCCTGTCTCTTGCACCAACCTGCGCGGCTGCGCAGGGATAAAAAGAGACCGAACACGATTCCTGTATTCGGTCCAGGGAAATGGCTCTTGGGAGAGAGCCGTGCGCTAAAT	Chromosome	2	59	2976167	2976110	2.9e-21	Chromosome	60	133	1923101	1923174	1.7e-33
874734_1	AATTATTCTTTTACTGTATCTATCGTTATCGCGCTGAATATTTTAGCCGCCCCAGTCAGTA	Chromosome	2	31	1237533	1237562	8.2e-08	Chromosome	33	61	4049960	4049988	6.3e-09
874820_1	AATTATTGTGTGTAGTCTTTGCCCATCTCATTTTACCCATTAGGGCTGATTTATTACTACACACAGCAATTATTGTGTGTAGTCTTTGCCCATCTCATTTTACCCATTAGGGCTGATTTATTACTACACACAGCAGTGCA	Chromosome	74	96	1770436	1770458	4.1e-05	Chromosome	97	140	1103321	1103277	1.9e-13
875490_1	AATTCATGTCTATGGCATGATGCGCGGTCGTGCGCTGGCAGGGGCAAGTGTCACTAACCGCGGCCGGGACATTATGACGTTGGCGATAAATTGTCGCCCGCGCAACGTG	Chromosome	2	50	1225594	1225546	1.1e-19	Chromosome	51	108	589054	589111	4.9e-23
877001_1	AATTCCTTCGAACAAGATGCAAGAAAAGACAAAATGACAGCCCTTCTACGAGTGATTATAATATTAGGTACTCTCTTCGTACCCTGTCTATTGCACCAACCTGCGCGGATGCGCAGGTTTTTTTTCG	Chromosome	2	58	3950290	3950346	4.6e-24	Chromosome	62	127	2976165	2976100	4.6e-24
877386_1	AATTCGCGGTCTTGATGCCTGTAATTTTTAAAAAAAAAAAAAAAAAATAAACAAAAATAAAAAAAAAAAAAAAAAGATATTAATAAAAATAAAATAAAAAAAAAAAAAAAAAAAAC	Chromosome	2	37	1341704	1341740	4.2e-09	Chromosome	38	58	568832	568852	0.02
877848_1	AATTCGTAGGCCGGATAAGGCGCTCGCGCCGCATCCGGCGATGGTCGCGTCTTATCATGCCTACTGGGAGCACGCTTTACACCGGGGGAAACGG	Chromosome	40	61	2028124	2028103	0.0042	Chromosome	65	92	4451029	4451056	4.2e-08
877907_1	AATTCGTCAGGATCGTGCCGGTTTCTTTCTGGCACGACCTGGCGGCACCGATCCGGGATCTTGTACTCAGCAATTCGTCAGGATCGTGCCGGTTTCTTTCTGGCACGACCTGGCGGCACCGATCCGGCA	Chromosome	2	23	3400967	3400946	0.00013	Chromosome	25	54	1269785	1269756	4.8e-09
881478_1	AATTGCTGCGTGTAGTCTTTGCCCATCTCCTTTATATTCACCCATTTAGGGCTGATTTATTACTACACACAGCAGTGC	Chromosome	1	30	1770430	1770459	1.2e-07	Chromosome	31	78	1103326	1103278	2.5e-14
881517_1	AATTGCTGTGTAGTCTTTGCCCATCTATTTATTACTACACACAGCAGTGCAGCACTCAGCAATTGCTGTGTAGTCTTTGCCCATCTATTTATTTCTACACACAGCAGTGCAG	Chromosome	7	26	1770438	1770457	0.0015	Chromosome	27	51	1103301	1103277	2.4e-06
881519_1	AATTGCTGTGTAGTCTTTGCCCATCTATTTATTACTACACACCGCAGTGCAGCACTCAGCAATTGCTGTGTAGTCTTTGCCCATCTATTTATTACTACACACAGCAGTGCAG	Chromosome	67	86	1770438	1770457	0.0015	Chromosome	87	111	1103301	1103277	2.4e-06
881518_1	AATTGCTGTGTAGTCTTTGCCCATCTATTTATTACTACACACAGCAGTGCAGCAGTCAGCAATTGCCGTGTAGTCTTTGCCCATCTATTTATTACTACACACAGCAGTGCAG	Chromosome	7	26	1770438	1770457	0.0015	Chromosome	27	51	1103301	1103277	2.4e-06
881522_1	AATTGCTGTGTGTAGCCTTTGCCCATCTCAGGGCTGATTTATTACTACACACCGCCGACTCAGCACTTGCTGTGTGTAGTCTTTGCCCATCTCAGGGCTGATTTATTACTACACACAGCA	Chromosome	67	93	1770432	1770458	2e-07	Chromosome	94	120	1103308	1103282	2e-07
881539_1	AATTGCTGTGTGTAGTCCTTGCCCATCTCCCATTTATTACTACACACAGCAGTGACCTGCTTCTCATCAATTGCGGTCTGTAGTCCTTGCCCATCGCCCCTTTATTACTACACCCAGCAGTGC	Chromosome	1	32	1770430	1770461	1.6e-08	Chromosome	32	54	1103301	1103279	3.5e-05
881541_1	AATTGCTGTGTGTAGTCGCCCATCTCCCGCTTTAGACTATACACAGCATAAGACTCAGCAATTGCTGTGTGTAGCCGCCCATCTCCCGCTTTAGACTATCCACAGCCTAC	Chromosome	1	28	1770430	1770460	0.0014	Chromosome	28	51	1216692	1216715	8.5e-06
881540_1	AATTGCTGTGTGTAGTCGCCCATCTCCCGCTTTAGACTATACACAGCATAACGCTTTCCGATCTTAGACTCAGCAATTGCTGTGTGTAGTCGCCCATCTCCCGCTTTAGACTATACACAGCATAC	Chromosome	1	28	1770430	1770460	0.0017	Chromosome	28	51	1216692	1216715	9.9e-06
881542_1	AATTGCTGTGTGTAGTCTCGCCCATCTCCCTTTGTCTGTCGCTTTAGACTATACACAAGCAATTGATGTGTGTAGACTCGCCCATCTCCCTTTGTATGTCGCTTTAGACTAGACACAGCATC	Chromosome	1	30	1770430	1770460	0.00045	Chromosome	31	57	1216683	1216709	2.1e-07
881549_1	AATTGCTGTGTGTAGTCTGCCCATCTCATTACTACACACAGCAGTGCGCACTCAGCAATTGCTGTGTGTAGTCTGCCCATCTCATTACTACACACAGCAGTGCT	Chromosome	1	27	1770430	1770458	0.0013	Chromosome	28	47	1103297	1103278	0.0013
881550_1	AATTGCTGTGTGTAGTCTGCCCATCTCATTACTACACACAGCAGTGCGCACTGTGCAATTGCTTTGGGAAGTCGGCACATCTCATTACTACACACAGCAGGGCA	Chromosome	1	27	1770430	1770458	0.0013	Chromosome	28	47	1103297	1103278	0.0013
881554_1	AATTGCTGTGTGTAGTCTGCCCATCTCCCATCACTACACACAGCAGTGCGGTCTTAGCAATTGCTGTGTGTAGTCTGCCCATCTCCCATTACTACACACAGCAGTGCG	Chromosome	59	88	1770430	1770461	3e-05	Chromosome	88	107	1103297	1103278	0.0014
881559_1	AATTGCTGTGTGTAGTCTGCCCATCTCCTTTTACCCATTAGGGCTGATTTATTACTACACACAGCAGTGC	Chromosome	1	28	1770430	1770459	0.00022	Chromosome	29	70	1103320	1103278	9.9e-13
881556_1	AATTGCTGTGTGTAGTCTGCCCATCTCCCATTTTACCCATTTAGGGCTGATTTATTACTACACACATTGCTGAGGATAGTGTGACCATCGACATCTATACTCATTTCGGGCTCATTTATTACTACATTAAGCGGTATAT	Chromosome	1	30	1770430	1770461	4.1e-05	Chromosome	30	66	1103321	1103285	6.7e-13
881563_1	AATTGCTGTGTGTAGTCTGCCCATCTCTTTATTACTACACACAGCAGTGCCACTCAGCTATTGCTGTGTGGAGTCTGCCCATCTCTTTATTACTACACACATCAGTGC	Chromosome	1	27	1770430	1770458	0.0014	Chromosome	28	50	1103300	1103278	3e-05
881553_1	AATTGCTGTGTGTAGTCTGCCCATCTCCCAGGGCTGATTTATTACTACACACAGCAGTGCAGATCCAGGGCTGATTTATTACTACACACAGCAGTGC	Chromosome	1	30	1770430	1770461	2.6e-05	Chromosome	30	61	1103308	1103277	2.6e-10
881555_1	AATTGCTGTGTGTAGTCTGCCCATCTCCCATTACTACACACAGCAGTGCGGACTCAGCAATTGCTGTGTGTAGTCTGCCCATCTCCCATTACTACACACAGCAGTGCG	Chromosome	1	30	1770430	1770461	3e-05	Chromosome	30	49	1103297	1103278	0.0014
881562_1	AATTGCTGTGTGTAGTCTGCCCATCTCTTTATTACTACACACAGCAGTGCATTACTCAGCAATTGATGGGTGTAGCCTGCCCATATCTTTATTCCTACACACGTCAGTGCAG	Chromosome	1	27	1770430	1770458	0.0015	Chromosome	28	51	1103300	1103277	8.7e-06
881568_1	AATTGCTGTGTGTAGTCTTCCCATCTCCCTGATTTATTACTACACACAGCAGTGC	Chromosome	1	29	1770430	1770460	4.2e-05	Chromosome	29	55	1103304	1103278	6.9e-08
881565_1	AATTGCTGTGTGTAGTCTGCCCATCTCTTTATTACTACACACAGCAGTGCTGACTCAGCAATTGCTATGTGTAGTCTGCCCATCTCTTTATTCCTACACATAGCAGTGCG	Chromosome	1	27	1770430	1770458	0.0014	Chromosome	28	50	1103300	1103278	3.1e-05
881561_1	AATTGCTGTGTGTAGTCTGCCCATCTCTTTATTACTACACACAGCAGTGCAGTACTCAGCAATTGCTGTGTGTAGTCTACCCATCTCTTTATTACTACACACAGCAGTGCAG	Chromosome	1	27	1770430	1770458	0.0015	Chromosome	28	51	1103300	1103277	8.7e-06
881560_1	AATTGCTGTGTGTAGTCTGCCCATCTCTTTATTACTACACACAGCAGCGCTGACTCAGCAATTGCTGTGTGTAGTCTGCCCATCTCTTTATTACTACACACAGCAGTGCG	Chromosome	60	86	1770430	1770458	0.0014	Chromosome	87	109	1103300	1103278	3.1e-05
881564_1	AATTGCTGTGTGTAGTCTGCCCATCTCTTTATTACTACACACAGCAGTGCCCCTCAGCAATTGCTGTGTGTAGTCTGCCCATCTCTTTATTACTACACACAGCAGTGC	Chromosome	1	27	1770430	1770458	0.0014	Chromosome	28	50	1103300	1103278	3e-05
881571_1	AATTGCTGTGTGTAGTCTTCGCCCATCTCCCTGATTTATTACTACACACAGCTGACTCAGCAATTGCTGTGTGTAGTCTTCGCCCATCTCCCTGATTTATTACTACACACATCA	Chromosome	1	31	1770430	1770460	5.3e-08	Chromosome	31	52	1103304	1103283	0.00011
881566_1	AATTGCTGTGTGTAGTCTGCCCATCTCTTTATTACTACACACAGCAGTGCTGACTCAGCAATTGCTGTGTGTAGTCTGCCCAGCTCTTTATTACTACACACAGCAGTGCG	Chromosome	1	27	1770430	1770458	0.0014	Chromosome	28	50	1103300	1103278	3.1e-05
881567_1	AATTGCTGTGTGTAGTCTGCCCATCTTTTGTCTGTCGCTTTAGACTATACACAGCATAACTCAGCAATTGCTGTGTGTAGTCTGCCCATATTTTGTCTGTCGCTCTAGACTATACACAGCATAG	Chromosome	1	26	1770430	1770457	0.0059	Chromosome	26	59	1216682	1216715	2.7e-11
881574_1	AATTGCTGTGTGTAGTCTTCGCCCATCTCCCTTTATTACTACACACAGCAGTGCCTTCTGTTTTGGTACTCCTCATTTGCTGTGCGTTGGCCTCGCCCATCTCCCTTCATTACTACACGCAGCAGTTCA	Chromosome	1	31	1770430	1770460	6.2e-08	Chromosome	32	54	1103300	1103278	3.7e-05
881572_1	AATTGCTGTGTGTAGTCTTCGCCCATCTCCCTTTATTACTACACACAGCAGTGCATTACTCAGCAATTGCTGTGTGTAGTCTTCGCCCATCTCCCTTTATTACTACACACAGCAGTGCAG	Chromosome	65	95	1770430	1770460	5.7e-08	Chromosome	96	119	1103300	1103277	9.5e-06
881573_1	AATTGCTGTGTGTAGTCTTCGCCCATCTCCCTTTATTACTACACACAGCAGTGCATTACTCAGCAATTGCTGTGTGTAGTCTTCGCCCATCTCCCTTTATTTCTACACACAGCAGTGCAG	Chromosome	65	95	1770430	1770460	5.7e-08	Chromosome	96	119	1103300	1103277	0.00044
881577_1	AATTGCTGTGTGTAGTCTTCGCCCATCTCCCTTTCTTACTACACACAGCAGTGCGTACTCAGCAATTGCTGTGTGTAGTCTTCGCCCATCTCCCTTTATTACTACACACAGCAGTGCA	Chromosome	64	94	1770430	1770460	5.5e-08	Chromosome	95	118	1103300	1103277	9.3e-06
881582_1	AATTGCTGTGTGTAGTCTTCGCCCATCTCTTTTGTCTGTCGCTTTAGACTATACACAGCATTCTTCAACTCAGCAATTGCTGTGTGTAGTCTTCGCCCATCTCTTTTGTCTGTCGCTTTAGACTATACACAGCATC	Chromosome	1	29	1770430	1770458	8.5e-07	Chromosome	30	61	1216682	1216713	3.9e-10
881583_1	AATTGCTGTGTGTAGTCTTCGCCCATCTCTTTTGTCTGTCGCTTTAGACTATACACTCTTCAACTCAGCAATTGCTGTGTGTAGTCTTCGCCCATCTCTTTTGTCTGTCGCTTTAGACTATACACAGCATC	Chromosome	70	98	1770430	1770458	8.1e-07	Chromosome	99	130	1216682	1216713	3.8e-10
881588_1	AATTGCTGTGTGTAGTCTTGCCCATCTCCATTACTACACACAGCAGTGGCACTCAGCAATTGCTGTGTATAGTCTTGCCCATCACCAATACTACACACAGCAGTGC	Chromosome	1	29	1770430	1770459	2.9e-05	Chromosome	30	48	1103297	1103279	0.0049
881590_1	AATTGCTGTGTGTAGTCTTGCCCATCTCCCAGGGCTGATTTATTACTACACACAGCAGTGCGAGACCAGGTCTGATTTATTATTACACACAGCAGTGCG	Chromosome	1	31	1770430	1770461	2.1e-06	Chromosome	31	61	1103308	1103278	9.5e-10
881594_1	AATTGCTGTGTGTAGTCTTGCGCATCTCATATTTTACCCATTTAGGGCTGATTTATTACTACACACAGCAGTGCG	Chromosome	1	28	1770430	1770458	0.0031	Chromosome	29	74	1103323	1103278	3e-18
881589_1	AATTGCTGTGTGTAGTCTTGCCCATCTCCCAGGGCTGATTTATTACTACACACAGCAGTGCAGATCCAGGGCTGATTTATTACTACACACAGCAGTGC	Chromosome	1	31	1770430	1770461	2e-06	Chromosome	31	62	1103308	1103277	2.6e-10
881591_1	AATTGCTGTGTGTAGTCTTGCCCATCTCCCAGGGCTGATTTATTACTACACACAGCAGTGCGAGCCAGGGCTGATTTATTACTACACTCAGCAGTGCA	Chromosome	1	31	1770430	1770461	2e-06	Chromosome	31	61	1103308	1103278	9.4e-10
881593_1	AATTGCTGTGTGTAGTCTTGCCCATCTCGCTTTAGACTATACACAGCATATGACTCAGCAATTGCTGTGTGTAGTCTTGCCCATCTCGCTTTAGACTATACACAGCATAA	Chromosome	60	87	1770430	1770458	0.00011	Chromosome	86	110	1216691	1216715	2.4e-06
881595_1	AATTGCTGTGTGTAGTCTTTGCCAATCTCCCATTTTTGTCTGTCGCTTAGACTATACACAGCATAAGACTCAGCAATTGCTGTGTGTAGTCTTTGCCAATCTCCCATTTTTGTCTGTCGCTTAGACTATACACAGCATAG	Chromosome	1	32	1770430	1770461	1.9e-08	Chromosome	32	66	1216680	1216715	1.9e-08
881602_1	AATTGCTGTGTGTAGTCTTTGCCCATCTCAGGGCTGATTATTACTACACACAGCAGTGTGACTTAGCAATTGCTGTGTGTAGTCTTTGCCCATCTCAGGGCTGAGTATTACTACACACAGCAGTGC	Chromosome	68	96	1770430	1770458	1.7e-08	Chromosome	97	126	1103308	1103278	0.00047
881599_1	AATTGCTGTGTGTAGTCTTTGCCCATCTCAGATGTAATCCATTAGTCTTATATTTTACCCATTTAGGGCTGATTTATTACTACACACAGCAGTGAA	Chromosome	1	29	1770430	1770458	1.2e-08	Chromosome	28	94	1103345	1103279	4.2e-28
881600_1	AATTGCTGTGTGTAGTCTTTGCCCATCTCAGATGTAATCCATTAGTCTTATATTTTACCCATTTATGGCTGATTGATTACTACACACAGCAGTGCA	Chromosome	1	29	1770430	1770458	1.2e-08	Chromosome	28	96	1103345	1103277	6.9e-26
881601_1	AATTGCTGTGTGTAGTCTTTGCCCATCTCAGGGCTGATTATTACTACACACAGCAGTGGATCTTTGACTTAGCAATTGCTGTGTGTAGTCTTTGCCCATCTCAGGGCTGATTATTACTACACACAGCAGTGC	Chromosome	74	102	1770430	1770458	1.8e-08	Chromosome	103	132	1103308	1103278	1.1e-05
881607_1	AATTGCTGTGTGTAGTCTTTGCCCATCTCATTTACCCATGTAGGGCTGATTTATTACTACACACAGCAGTGCG	Chromosome	1	29	1770430	1770458	8.2e-09	Chromosome	31	72	1103319	1103278	2.3e-14
881603_1	AATTGCTGTGTGTAGTCTTTGCCCATCTCAGGGCTGATTATTACTACACACAGCAGTGTTTGACTTAGCAATTGCTGTGTGTAGTCTTTGCCCATCTCAGGGCTGATTATTACTACACACAGCAGTGC	Chromosome	70	98	1770430	1770458	1.7e-08	Chromosome	99	128	1103308	1103278	1e-05
881611_1	AATTGCTGTGTGTAGTCTTTGCCCATCTCATTTACCCATTTAGGGCTGATTTATTACTACACACAGCAGTGCC	Chromosome	1	29	1770430	1770458	8.2e-09	Chromosome	31	72	1103319	1103278	4.9e-16
881604_1	AATTGCTGTGTGTAGTCTTTGCCCATCTCAGGGCTGATTTATTACTACACACAGCAGTTTACTCAGCAATTGCTGTGTGTAGTCTTTGCCCATCTCAGGGCTGATTTATTACTACACACAGCAGTG	Chromosome	68	96	1770430	1770458	1.7e-08	Chromosome	97	126	1103308	1103279	4.6e-09
881612_1	AATTGCTGTGTGTAGTCTTTGCCCATCTCATTTACCCATTTAGGGCTGATTTATTACTACACACAGCAGTGCG	Chromosome	1	29	1770430	1770458	8.2e-09	Chromosome	31	72	1103319	1103278	4.9e-16
881615_1	AATTGCTGTGTGTAGTCTTTGCCCATCTCATTTTACCCATTAGGGCTGATTTATTACTACACACAGCACTGCA	Chromosome	1	29	1770430	1770458	8.2e-09	Chromosome	30	73	1103321	1103277	3.8e-12
881617_1	AATTGCTGTGTGTAGTCTTTGCCCATCTCATTTTACCCATTTAGGGCTGATTTATTACTACACACAGCAGTGCA	Chromosome	1	29	1770430	1770458	8.4e-09	Chromosome	30	74	1103321	1103277	1.1e-17
881613_1	AATTGCTGTGTGTAGTCTTTGCCCATCTCATTTATTACTACACACAGCAGTGTCTCTCAGCAATTGCTGTGTGTAGTCTTTGCCCATCTCATTTATTACTACACACAGCAGTTC	Chromosome	62	90	1770430	1770458	1.5e-08	Chromosome	88	112	1103304	1103280	0.00011
881608_1	AATTGCTGTGTGTAGTCTTTGCCCATCTCATTTACCCATTTAGGGCTGATTTATTACTACACACACAATTGCTGTGTGTAGTCTTTGCCCATCTCATTTACCCATTTAGGGCTGATTTATTACTACACACAGCAGTGCG	Chromosome	67	95	1770430	1770458	1.9e-08	Chromosome	97	138	1103319	1103278	1.1e-15
881609_1	AATTGCTGTGTGTAGTCTTTGCCCATCTCATTTACCCATTTAGGGCTGATTTATTACTACACACAGCAATTGCTGTGTGTAGTCTTTGCCCATCTCATTTACCCATTTAGGGCTGATTTATTACTAGACACAGCAGTGCG	Chromosome	68	96	1770430	1770458	1.9e-08	Chromosome	98	139	1103319	1103278	5.2e-14
881624_1	AATTGCTGTGTGTAGTCTTTGCCCATCTCCAGGGCTGATTCATTACTACACACAGCAGTGCAGA	Chromosome	1	30	1770430	1770459	1.9e-09	Chromosome	31	62	1103308	1103277	6.8e-09
881614_1	AATTGCTGTGTGTAGTCTTTGCCCATCTCATTTTACCCATTAGGGCTGATTTATTACTACACACAGCAATTGCTGTGTGTAGTCTTTGCCCATCTCATTTTCCCCATTAGGGCTGATTTATTACTACACACAGCAGTGCA	Chromosome	68	96	1770430	1770458	1.9e-08	Chromosome	97	140	1103321	1103277	8.7e-12
881622_1	AATTGCTGTGTGTAGTCTTTGCCCATCTCCAGGGCCGATTTATTACTACACACAGTTTTACTCAGCAATTGCTGTGTGTAGTCTTTGCCCATCTCCAGGGCCGATTTATTACTACACACAGCAGTGCG	Chromosome	67	96	1770430	1770459	4.7e-09	Chromosome	97	127	1103308	1103278	6.1e-08
881619_1	AATTGCTGTGTGTAGTCTTTGCCCATCTCATTTTACCCTTTTAGGGCTGATTTATTACTACACACCAATTGCTGTGTGTAGTCTTTGCCCATCTCATTTTACCCATTTAGGGCTGATTTATTACTACACACAGCAGTGCG	Chromosome	67	95	1770430	1770458	1.9e-08	Chromosome	96	139	1103321	1103278	8.7e-17
881629_1	AATTGCTGTGTGTAGTCTTTGCCCATCTCCATTTTACCCATTTAGGGCTGATTTATTACTACACATAGCAGTGC	Chromosome	1	30	1770430	1770459	2.3e-09	Chromosome	31	74	1103321	1103278	1.8e-15
881623_1	AATTGCTGTGTGTAGTCTTTGCCCATCTCCAGGGCTGATTATTACTACACACAGCAGTGCAACTAGCACTCAGCAATTGCTGTGTGTAGTCTTTGCCCATCTCCAGGGCTGATTATTACTACACACAGCAGTGCAAC	Chromosome	75	104	1770430	1770459	5.1e-09	Chromosome	105	137	1103308	1103275	2.4e-07
881632_1	AATTGCTGTGTGTAGTCTTTGCCCATCTCCCACCCATTTAGGGCTGATTCATTACTACACACAGCAGTGTA	Chromosome	1	33	1770430	1770462	4.7e-11	Chromosome	32	69	1103316	1103279	3.6e-12
881630_1	AATTGCTGTGTGTAGTCTTTGCCCATCTCCCACCCATTTAGGGCTGATTCATTACTACACACAAGCAATTGCTGTGTGTAGTCTTTGCCCATCTCCCACCCATTTAGGGCTGATTCATTACTACACACAGCAGTGCA	Chromosome	67	99	1770430	1770462	1.1e-10	Chromosome	98	137	1103316	1103277	6.6e-13
881631_1	AATTGCTGTGTGTAGTCTTTGCCCATCTCCCACCCATTTAGGGCTGATTCATTACTACACACAGCAGCAATTGCTGTGTGTAGTCTTTGCCCATCTCCCACCCATTTAGGGCTGATTCATTACTACACACAGCAGTGCA	Chromosome	69	101	1770430	1770462	1.1e-10	Chromosome	100	139	1103316	1103277	6.7e-13
881641_1	AATTGCTGTGTGTAGTCTTTGCCCATCTCCCAGGGCTGATTATTACTACACACAGCAGTGCAGATTCTCCTTCAAAGATATGGCTGTCTCTAGGATTTACACACTTCCCCGGCCTGACTATTTCCCCATAACGCAGTGC	Chromosome	1	32	1770430	1770461	4e-10	Chromosome	32	62	1103308	1103277	3.1e-06
881643_1	AATTGCTGTGTGTAGTCTTTGCCCATCTCCCATATTTTACCCATTTAGGGCTGATTTATTACTACACATAGCTGTCC	Chromosome	1	32	1770430	1770461	1.9e-10	Chromosome	32	72	1103323	1103283	8.8e-14
881644_1	AATTGCTGTGTGTAGTCTTTGCCCATCTCCCATATTTTACCCATTTAGGGCTGATTTATTACTACCCACAGCAGTGC	Chromosome	1	32	1770430	1770461	1.9e-10	Chromosome	32	77	1103323	1103278	1.5e-16
881642_1	AATTGCTGTGTGTAGTCTTTGCCCATCTCCCAGGGCTGATTTATTACTACACACAGCTGCGACTTAGCAATTGCTGTGTGTAGTCTTTGCCCATCTCCCAGGGCTGATTTATTACTACACACAGCAGTGCG	Chromosome	69	100	1770430	1770461	3.8e-10	Chromosome	100	130	1103308	1103278	1.4e-09
881645_1	AATTGCTGTGTGTAGTCTTTGCCCATCTCCCATCCATTAGTTTTATATTTTACCCATTTAGGGCTGATTTATTACTACACACTGCA	Chromosome	1	32	1770430	1770461	2.2e-10	Chromosome	32	86	1103336	1103282	1.7e-21
881648_1	AATTGCTGTGTGTAGTCTTTGCCCATCTCCCATTTATCACTACACACAGCAGTGCAGACTCAGCAATTGCTGTGTGTAGTCTTTGCCCATCTCCCATTTATCACTACACACAGCAGTGCA	Chromosome	65	96	1770430	1770461	3.4e-10	Chromosome	96	120	1103301	1103277	0.00012
881647_1	AATTGCTGTGTGTAGTCTTTGCCCATCTCCCATTTATCACTACACACAGCAGTGAAACTCAGCAATTGCTGTGTGTAGTCTTTGCCCATCTCCCATTTATCACTACACACAGCAGTGC	Chromosome	64	95	1770430	1770461	3.3e-10	Chromosome	95	118	1103301	1103278	0.00043
881652_1	AATTGCTGTGTGTAGTCTTTGCCCATCTCCCATTTTCGTCTGTCGCTTTAGACTATACACACTCAGCAATTGATGTGTGTAGTCTTTGACCATCTCCCATTTTCGTCTGTCGCTTTAGACTATACAAAGCGTAC	Chromosome	1	32	1770430	1770461	3.9e-10	Chromosome	32	61	1216680	1216709	2.3e-07
881650_1	AATTGCTGTGTGTAGTCTTTGCCCATCTCCCATTTATTACTACACACAGCAGTGCATCTTTAACTCAGCAATTGCTGTGTGTAGTCTTTGCCCATCTCCCACTTATTTCTACACACAGCAGTGCAG	Chromosome	70	102	1770430	1770462	1e-10	Chromosome	103	125	1103299	1103277	0.0017
881654_1	AATTGCTGTGTGTAGTCTTTGCCCATCTCCCATTTTCGTCTGTCGCTTTAGACTATACACAGCATCACTCAGCAATTGTTGTGTGTAGTCTTTGCCCATCTCCTATTTTCGACTGTCGCTTTAGACTATACACAGCATAC	Chromosome	1	32	1770430	1770461	4.1e-10	Chromosome	32	65	1216680	1216713	1.5e-09
881658_1	AATTGCTGTGTGTAGTCTTTGCCCATCTCCCATTTTTGTCTGTCGCTTAGACTATACACAGCATAAGCAATTGCTGTGTGTAGTCTTTGCCCATCTCCCATTTTTGTCTGTCTCTTAGACTATACACAGCATAG	Chromosome	69	100	1770430	1770461	3.9e-10	Chromosome	100	133	1216680	1216714	3e-06
881657_1	AATTGCTGTGTGTAGTCTTTGCCCATCTCCCATTTTTGTCTGTCGCTTAGACTATACACAGCATAAGACTCAGCAATTTCTGTGTGTAGTCTTTGCCCATCTCCCATTTTTGTCTGTCGCTTAGACTATACACAGCATAG	Chromosome	1	32	1770430	1770461	4.1e-10	Chromosome	32	66	1216680	1216715	1.9e-08
881663_1	AATTGCTGTGTGTAGTCTTTGCCCATCTCCCCTTATTACTACACACAGCAGTGCCCACTCAGCACTTGCTGTGTGTAGTCTTTGCCCATCTCCCCTTATTACTACACACAGCAGTGCG	Chromosome	1	31	1770430	1770460	1.2e-09	Chromosome	33	54	1103299	1103278	0.00012
881660_1	AATTGCTGTGTGTAGTCTTTGCCCATCTCCCATTTTTGTCTGTCGCTTTAGACTATACACAGCACTCAGTACCTGCTGTGTGTAGTCTTTGCCCATCTCCCATGTTTGTCTGTCGCTTTAGACTATACACAGCATAC	Chromosome	1	32	1770430	1770461	4e-10	Chromosome	32	64	1216680	1216712	1.1e-10
881659_1	AATTGCTGTGTGTAGTCTTTGCCCATCTCCCATTTTTGTCTGTCGCTTTAGACTATACACAGCAATTGCTGTGTGTAGTCTTTGCCCATCTCCCATTTTTGTCTGTCGCTTTAGACTATACACAGCATAC	Chromosome	64	95	1770430	1770461	3.7e-10	Chromosome	95	129	1216680	1216714	8e-12
881666_1	AATTGCTGTGTGTAGTCTTTGCCCATCTCCCCTTATTTTCGTCTGTCGCTTTAGACTATACACAGTCAGCAATTGCTGTGTGTAGTCTTTGCCCATCTCCCCTTATTTTCGTCTGTCGCTTTAGACTATTCACAGCATAA	Chromosome	1	31	1770430	1770460	1.5e-09	Chromosome	32	65	1216677	1216710	1.5e-09
[truncated: 12,509,728 more chars]
