## Supplementar Table 3 for "Hfq CLASH uncovers sRNA-target interaction networks involved in adaptation to nutrient availability"

### Sheet: Motifs enriched in 5'UTRs
Supplementary Table 3. Motif analyses of chimeric fragments that mapped to 5' UTRs.
PyMotif from the pyCRAC package was used for these analyses.
For the motif search analyses we first clustered overlapping chimeric fragments into a single contig.
For the 5'UTR motif analyses we used 356 clusters.
# k-mer lengths:
#	min: 4
#	max: 8
# 356 intervals
# k-mer	Z-score
TTTTT	4.83
TTTT	4.81
GGAG	4.74
TTTTA	4.64
GGGA	4.47
CACAA	4.22
ATTTT	4.16
AGGA	4.15
TTTTTA	4.03
ATTT	4.02
ATAA	3.92
AGGGA	3.81
CACAACA	3.77
TTTA	3.75
ATTTTT	3.68
AATAA	3.67
CCCC	3.64
AAGGA	3.57
CACAAC	3.55
CAGGGA	3.53
AGGG	3.5
AACACA	3.5
AAATG	3.44
TTTTTT	3.43
GGGAG	3.43
TTTCA	3.31
TTTC	3.31
GCCCC	3.3
AGGGAT	3.3
TAATA	3.29
ACAGG	3.29
GAGG	3.26
CAGGG	3.26
GGGG	3.25
TTAT	3.25
TTTTAT	3.24
GGAGT	3.24
AGGAT	3.24
TAACA	3.22
GGGAT	3.22
CATTT	3.21
ACAAT	3.21
TCTTT	3.16
TCACGA	3.16
AGTTAA	3.16
AACACAA	3.16
TTTAT	3.13
CTTTT	3.1
GATTT	3.05
GTTTTT	3.05
AATAAA	3.05
GGATTTT	3.05
ACACAA	3.05
TATA	3.02
TTTTC	3.01
TAAAA	3
ATAAC	3
AGGAG	3
ACACA	3
AAGGAT	3
TTTTTTTA	3
TGTTTA	3
GCAAACA	3
CTTCGG	3
CCAGGGA	3
CATA	2.99
GAGAG	2.98
TAAGA	2.97
TAAT	2.96
AGGGT	2.96
TATT	2.95
AAAATG	2.92
GTTAA	2.89
GGATT	2.89
TCACAA	2.89
TACAGG	2.89
GTTAAA	2.89
GACAGG	2.89
ATAAGA	2.89
ATAAAA	2.87
ACAGGA	2.84
TTTTTTA	2.83
GGATTT	2.83
ATTTTTT	2.83
ACAGGG	2.83
TCATAA	2.83
TCACAAC	2.83
GGAGTG	2.83
CCCATA	2.83
ATGTAA	2.83
ATAAG	2.8
GAGA	2.77
TAAG	2.75
AATG	2.75
ATAAA	2.73
ATATT	2.72
TCTTGC	2.71
CAGGAT	2.71
AGGGAG	2.71
ACAATAA	2.71
TGTAA	2.69
TATAA	2.69
TTATT	2.69
GTTTTTT	2.67
ATAATA	2.67
TTTTTTT	2.67
GGGATT	2.67
CCATA	2.67
GGGGA	2.66
AAATAA	2.65
TACAAT	2.65
CTTTTGT	2.65
CCCCGG	2.65
CAGGGAT	2.65
CAGGGAG	2.65
CACAACAA	2.65
ATTTTTTT	2.65
AATTCTG	2.65
TTAA	2.63
TTTTTC	2.61
GATTTT	2.61
CCCCA	2.6
TTGT	2.59
TTTATT	2.56
TAAGG	2.56
TAAC	2.53
TTTTTTAT	2.53
TATAAG	2.53
TAACAC	2.53
CAGAGG	2.53
CACAAT	2.53
ACACAACA	2.53
ACACAAC	2.53
AACAAAA	2.53
AGGATT	2.52
ACAAAA	2.52
TTTCAG	2.5
ATTTTTA	2.5
GGAGA	2.5
TTAATA	2.5
TGTTAT	2.5
CTTCCC	2.5
ACGATA	2.5
AAAATGA	2.5
GTTTT	2.49
CACA	2.48
GATT	2.47
TAAAT	2.47
TAAAAT	2.45
GGAGG	2.45
TTTTATAT	2.45
TTTTAGC	2.45
TTTCAGC	2.45
TTTATAT	2.45
TGTTTAT	2.45
TGTTATC	2.45
TGTTAAA	2.45
TAAATAA	2.45
GGGATTTT	2.45
GGGATTT	2.45
GGGATGA	2.45
GGATTTTT	2.45
GGATAC	2.45
GAGTCGT	2.45
GAGTCG	2.45
GAGAGA	2.45
GAAAATG	2.45
CACAACAC	2.45
CAACACAA	2.45
ATTTCCC	2.45
ATAAATA	2.45
ACTAAAA	2.45
AAGGGAT	2.45
AACACAAC	2.45
AAAATGT	2.45
AAAAATGA	2.45
GAGCC	2.4
ATAACA	2.4
ATAAAAA	2.4
AAAGCA	2.4
AACAT	2.39
CTTT	2.39
CAGGA	2.38
TTTTG	2.36
TGTTT	2.36
TTTTCA	2.36
TTTGTT	2.36
TTGTA	2.36
TTATTG	2.36
TCATA	2.36
AATAAC	2.36
TATTT	2.36
CGGGA	2.35
AGTTA	2.35
TTTAA	2.34
GAGGT	2.34
TTGTGG	2.33
TTGCAT	2.33
TTAATGA	2.33
TCGTCA	2.33
TAAGGG	2.33
CATATA	2.33
CAACACA	2.33
ATGCAA	2.33
AGGGATG	2.33
ACATCAC	2.33
AAATAAA	2.33
TTTTAG	2.32
GATTGA	2.32
ACAATA	2.32
AAAAAAA	2.32
CCTT	2.32
TGACAG	2.31
TCATTT	2.31
TAACAT	2.31
TAAATG	2.31
GTGTTA	2.31
GGGTAA	2.31
GGGGAG	2.31
CCCCC	2.31
ATTTGA	2.31
AGGGTT	2.31
AGGGTA	2.31
GGAT	2.3
CCAGGG	2.29
CACGA	2.29
CAATAA	2.29
ATTTC	2.29
TCCCC	2.27
ACAACA	2.26
CAGG	2.24
TAATTA	2.24
ATACA	2.24
AAATGA	2.24
TTTTTCC	2.24
TTTTGCGG	2.24
TTTATTG	2.24
TTTATTC	2.24
TTGGGA	2.24
TTATATT	2.24
TTACTAC	2.24
TTAAAAT	2.24
TCTCACG	2.24
TCAGAG	2.24
TCACGAT	2.24
TCACAACA	2.24
TATGATT	2.24
TAGAAT	2.24
TACAGGG	2.24
TAATAAC	2.24
TAAGACA	2.24
GTTAAAA	2.24
GTGTTAT	2.24
GGTCAGCA	2.24
GGCAAGG	2.24
GGATTGG	2.24
GGATGAA	2.24
GGAGAC	2.24
GCTCTA	2.24
GCAGTGT	2.24
GCAAACAC	2.24
GAGTCGTC	2.24
CTCTAA	2.24
CCTGATT	2.24
CCCGCCG	2.24
CAGGCAC	2.24
ATTAGT	2.24
ATTACTC	2.24
ATGGAAA	2.24
ATAACAT	2.24
AGTTAAC	2.24
AGTGTGA	2.24
AGTGAGT	2.24
AGGGGG	2.24
AGGGGAG	2.24
AGGGATT	2.24
AGGGAGA	2.24
AGAGAG	2.24
ACTCTCA	2.24
ACGATAAC	2.24
ACAAGGA	2.24
ACAAAAG	2.24
AATGATG	2.24
AAACGAT	2.24
AAACACA	2.24
AAAAAAGG	2.24
TTTG	2.23
TGGAG	2.21
AGGGG	2.21
ATTTG	2.21
AATA	2.2
TAATAA	2.2
CCCAT	2.2
ACGGG	2.2
TCACA	2.19
TTTCGC	2.18
TCTTTT	2.18
TAATGG	2.18
CAGGAG	2.18
ACTTTT	2.18
AAAGTT	2.18
AAACGA	2.18
ATAAT	2.14
TTTTTTC	2.14
TTGACA	2.14
TGAGGG	2.14
TAATAT	2.14
CCCAGG	2.14
AGGAGA	2.14
AATGAG	2.14
AATAAAA	2.14
TTCGG	2.12
TTTTTAC	2.12
TTGTTAA	2.12
TTCCTT	2.12
TTAGCC	2.12
TCATTTT	2.12
TACCTT	2.12
TAAGAC	2.12
GGTTTG	2.12
GGGCGC	2.12
GGAGGC	2.12
CTTCCCG	2.12
CCCGCC	2.12
CACGAT	2.12
CACCCA	2.12
ACGCAC	2.12
ACAGGGA	2.12
ACAACACA	2.12
AATGGCA	2.12
AAGGGT	2.12
AAGGAG	2.12
GACAG	2.11
TTTTATT	2.11
TTGTAA	2.11
TTATCT	2.11
TTAGG	2.11
TAAATA	2.11
GGGAGT	2.11
CTTTTC	2.11
ATTCCT	2.11
ACGGGG	2.11
ACGATAA	2.11
AATCGC	2.11
AACAACA	2.11
TTTGA	2.1
TATTC	2.1
GAGT	2.09
GTTT	2.09
CTGGAG	2.06
ATACT	2.06
TAATT	2.06
TGTTA	2.06
TAAAAA	2.06
GAGTT	2.04
CTTAT	2.04
CTCCC	2.04
CAAGG	2.04
ATATA	2.04
TAAA	2.04
TTTTTAT	2.04
TGATTT	2.04
AATTTT	2.04
TTAAA	2.03
CATAA	2.03
GATAA	2.02
GTAAT	2.02
CCCA	2.01
ATAC	2.01
TTTTAA	2
TAACGT	2
GATTTTT	2
CCATTT	2
CATAC	2
ATATTT	2
TTTTTTCC	2
TTTTTAG	2
TTTTCTC	2
TTTTATTC	2
TTTGTTT	2
TTTGGGA	2
TTTCTTG	2
TTTCCCT	2
TTTAGG	2
TTTAACGT	2
TTGTTAAA	2
TTGTGGT	2
TTGTGGC	2
TTGTAAT	2
TTGGTAA	2
TTGCAAA	2
TTCCTTC	2
TTCCAGGG	2
TTCATTT	2
TTCAGGC	2
TTATGTA	2
TTAGTTT	2
TTACCTT	2
TTAACGTG	2
TGTCTCT	2
TGTCGTTT	2
TGTATAA	2
TGTAATT	2
TGGTATTA	2
TGGTAGA	2
TGGCTC	2
TGGCAAG	2
TGCGAC	2
TGCCGCAC	2
TGATTGAA	2
TGAGGGT	2
TGACAGG	2
TGACAAT	2
TGAATTG	2
TCTTTTT	2
TCTTGCC	2
TCTCTCC	2
TCGGAG	2
TCCCTGGA	2
TCCCTGG	2
TCCATTT	2
TCATTTTT	2
TATTGGTA	2
TATTAG	2
TATGCA	2
TATAAGG	2
TATAAGA	2
TACCCC	2
TACAGGA	2
TAAGGGT	2
TAACTGG	2
TAACAGG	2
TAAATGC	2
GTTGGA	2
GTTCCAG	2
GTGTTATC	2
GTGGAAA	2
GTATTAC	2
GTAGAG	2
GTAAATG	2
GGGTTAA	2
GGGGATTT	2
GGGCTTT	2
GGGAGAG	2
GGCGCC	2
GGCCCC	2
GGAGTGT	2
GGAGTCGT	2
GGAGTCG	2
GCTTCCCG	2
GCTTCCC	2
GCTCGG	2
GCCCGAA	2
GCCCCGC	2
GCCCCG	2
GCCAGGG	2
GCATAAAA	2
GCACAAT	2
GATTGCA	2
GATTGAT	2
GATACA	2
GAGCCTG	2
GAGAGG	2
GAGAGAA	2
GAGACT	2
GACAGGA	2
CTTTTGTT	2
CTTTTCA	2
CTTCGGC	2
CTTAAGG	2
CTGTTTA	2
CTCGTTG	2
CTCCCTG	2
CTATGAA	2
CTAAAT	2
CGTCGGT	2
CGGCCCC	2
CGGATA	2
CGCTTCC	2
CGCCTT	2
CGCCTGC	2
CCTGTTT	2
CCGGGGCT	2
CCGATGA	2
CCCGAAG	2
CCCCCA	2
CCCCAC	2
CCATAC	2
CCAGGGAA	2
CATATTGG	2
CATATTG	2
CAGGGGG	2
CAGGGAGA	2
CAGGATT	2
CACTTTT	2
CACGTAAT	2
CACGGG	2
CACGAG	2
CACCCAG	2
CAATTCTG	2
CAATTCT	2
CAATGT	2
CAATAAT	2
CAAGGGA	2
CAAACACA	2
ATTTGAT	2
ATTGGTAA	2
ATTGGTA	2
ATTCCTC	2
ATGGAAAA	2
ATGATTT	2
ATGACTA	2
ATGAATT	2
ATCCTGA	2
ATCCGGG	2
ATCATA	2
ATCACAA	2
ATATTTT	2
ATATTGG	2
ATACTC	2
ATACAGG	2
ATAAGAT	2
ATAACGA	2
ATAACAAC	2
ATAAATAA	2
AGTTGAC	2
AGTCGTCA	2
AGGTTGT	2
AGGGGGC	2
AGGCACA	2
AGGAGATA	2
AGATGGG	2
ACTTTTC	2
ACGCACA	2
ACCTTTT	2
ACCCGCC	2
ACCCCGG	2
ACCCAGG	2
ACAGGGAG	2
ACAGGAA	2
ACAGAGG	2
ACAATAAC	2
AATTTGA	2
AATTCTGG	2
AATTACTC	2
AATTACT	2
AATTACG	2
AATCCTG	2
AATAAGCA	2
AAGTTTGA	2
AAGATTAA	2
AAGATTA	2
AACTGGAT	2
AACGCAC	2
AACACAT	2
AACAATAA	2
AACAACAC	2
AACAAAT	2
AAATCGC	2
AAAGTTA	2
AAAGCAG	2
AAACTAA	2
AAACAACA	2
AAACAAAA	2
CCAGG	1.99
TGCAT	1.98
TATAT	1.98
CTAA	1.97
TAAAAAA	1.96
GATAAC	1.96
CTTTTT	1.96
CTCAC	1.96
CAGGGG	1.96
ACAATG	1.96
TTATG	1.95
TGAGG	1.95
CGGG	1.95
TAACG	1.94
TTTCAA	1.94
TTATGT	1.94
TTAACA	1.94
TGTAAT	1.94
GTATTA	1.94
CCTTTT	1.94
ATTTCC	1.94
AGGGGA	1.94
AGATTA	1.94
ACAACAC	1.94
AAATGT	1.94
AAAGGA	1.94
AAAAAAT	1.94
TTAAC	1.92
CCCT	1.92
ACCTT	1.92
AATGT	1.9
TTTTTCA	1.9
TTTTTATT	1.9
TTTAGC	1.9
TTCATT	1.9
TTAAAT	1.9
TGGAGT	1.9
TATATA	1.9
TAATTT	1.9
TAAGGA	1.9
GTTAAG	1.9
GTCTTT	1.9
GGTTTTT	1.9
GGTTGT	1.9
GGGAGC	1.9
GCACAA	1.9
GCAAGG	1.9
CTCCCT	1.9
CCCCAG	1.9
CAAGGA	1.9
ATTTGT	1.9
ATAAGG	1.9
AGGTTT	1.9
ACATTA	1.9
AATTGT	1.9
AATTCT	1.9
AATTATT	1.9
AAGGATT	1.9
AAAAGCA	1.9
AAGCA	1.9
AATAAT	1.89
TTTTGCA	1.89
TTTCAAC	1.89
TTGCCGC	1.89
TTGAGGT	1.89
TTCTTTT	1.89
TTCTTGC	1.89
TTCACA	1.89
TTACTA	1.89
TTAATAA	1.89
TTAACGT	1.89
TGTCGTT	1.89
TGGCATA	1.89
TGATTGA	1.89
TGACTA	1.89
TCTTTCA	1.89
TCTTTA	1.89
TCTTAT	1.89
TCTGGGG	1.89
TCTATG	1.89
TCCAGGG	1.89
TCAAAT	1.89
TAGTTT	1.89
TACTAA	1.89
TAATATT	1.89
GTTCCA	1.89
GTCGGT	1.89
GTATAA	1.89
GGTTTTTT	1.89
GGGTAAA	1.89
GGAGATA	1.89
GCTTCA	1.89
GATTTTTT	1.89
GAGGCT	1.89
GAGCAC	1.89
GAATAAA	1.89
CTCACG	1.89
CTATGG	1.89
CTATGA	1.89
CGTGTC	1.89
CGATAAC	1.89
CCTCTT	1.89
CCGTAG	1.89
CCCCTT	1.89
CCCCAT	1.89
CCAATA	1.89
CATTTTTA	1.89
CATATT	1.89
CATAAG	1.89
CATAAAAA	1.89
CAGTTA	1.89
CAAAATG	1.89
CAAAAGC	1.89
ATTCTGG	1.89
ATTATTT	1.89
ATCTCG	1.89
ATATTCA	1.89
ATATAC	1.89
ATATAA	1.89
ATAATAA	1.89
AGTTTGA	1.89
AGTGGA	1.89
AGTGAG	1.89
AGTCGTC	1.89
AGGTTTT	1.89
AGGAGAT	1.89
ACTATG	1.89
ACGGGGA	1.89
ACATGC	1.89
AATAATA	1.89
AATAACA	1.89
AAGGGTT	1.89
AAGAACA	1.89
AAAAAAAT	1.89
GTTTAT	1.89
GGTGGT	1.89
GGCAGG	1.89
GAATAA	1.89
TGGCTA	1.88
CCCCG	1.88
CATTTT	1.88
CAACAC	1.88
TTAAG	1.86
GTTGT	1.85
TAATG	1.84
GGGTA	1.83
CACAT	1.83
TATTA	1.81
GCACA	1.81
CTTGC	1.81
TTTGAG	1.81
TTTCCC	1.81
TATGAA	1.81
TATAG	1.81
GTAATG	1.81
AAGCAG	1.81
TCACG	1.8
GAGTG	1.8
GAGGC	1.8
CTATG	1.8
ACTAA	1.8
ACAT	1.79
CAAT	1.79
TTTTGT	1.79
TTTGCA	1.79
TTATTT	1.79
TGTTAA	1.79
TATTCA	1.79
GTAGA	1.79
GGATGA	1.79
AGCAGT	1.79
CAATA	1.77
CATGC	1.77
ATGCA	1.77
TTATA	1.76
TCCC	1.75
TTTGT	1.73
GGGAA	1.73
TTTTATA	1.73
TTTACA	1.73
TTAAGA	1.73
TGTGAT	1.73
TATTTTT	1.73
TAAGAT	1.73
GTGTGA	1.73
GTATA	1.73
GTAATT	1.73
GAAAGG	1.73
CTTTCA	1.73
CTGCCA	1.73
CATTTG	1.73
CATTTC	1.73
CAGGGAA	1.73
ATTTTA	1.73
ATTCAC	1.73
ATTACT	1.73
AGAGAA	1.73
ACGCTC	1.73
ACGAGG	1.73
AAGGGA	1.73
AAAGGG	1.73
TTTTTTCT	1.73
TTTTTCAG	1.73
TTTTTACG	1.73
TTTTTAAA	1.73
TTTTGCTG	1.73
TTTTGCAA	1.73
TTTTCGCC	1.73
TTTTCAAC	1.73
TTTTACGG	1.73
TTTGTTTG	1.73
TTTGTTC	1.73
TTTGGTA	1.73
TTTGCAT	1.73
TTTGATT	1.73
TTTGAAC	1.73
TTTCTTGC	1.73
TTTCTGC	1.73
TTTCGGG	1.73
TTTCCCTC	1.73
TTTATTGG	1.73
TTTATTCC	1.73
TTTATCTA	1.73
TTTATATT	1.73
TTTAGCGC	1.73
TTTAGCG	1.73
TTTAGCC	1.73
TTTACCT	1.73
TTTACAGG	1.73
TTTAAGA	1.73
TTGTTTCC	1.73
TTGTGGTA	1.73
TTGTGGCA	1.73
TTGTGAT	1.73
TTGGTAAG	1.73
TTGGGAG	1.73
TTGCATTC	1.73
TTGCATG	1.73
TTGACCG	1.73
TTGACAGA	1.73
TTCTTGCC	1.73
TTCTGGCC	1.73
TTCGGGA	1.73
TTCGGCAC	1.73
TTCGCTA	1.73
TTCCCTGG	1.73
TTCCATT	1.73
TTCCATC	1.73
TTCATTTT	1.73
TTCATA	1.73
TTCAGAG	1.73
TTCACGA	1.73
TTCACCG	1.73
TTCACAAC	1.73
TTCACAA	1.73
TTATTGC	1.73
TTATCTA	1.73
TTATATTT	1.73
TTATAGA	1.73
TTATAAG	1.73
TTAGGG	1.73
TTAGCCA	1.73
TTACTCTC	1.73
TTACTCT	1.73
TTACTACA	1.73
TTACGCA	1.73
TTACAGGG	1.73
TTACAAT	1.73
TTAATTC	1.73
TTAATGAG	1.73
TTAAGAC	1.73
TTAAGAA	1.73
TTAACAC	1.73
TTAAATG	1.73
TTAAAATT	1.73
TGTTTTTT	1.73
TGTTTGCA	1.73
TGTTTATC	1.73
TGTTATG	1.73
TGTGGTAT	1.73
TGTCTTT	1.73
TGTAATGG	1.73
TGTAATG	1.73
TGTAATC	1.73
TGGTCAGC	1.73
TGGTAATG	1.73
TGGTAAT	1.73
TGGGGCT	1.73
TGGCTAAA	1.73
TGGCCCAT	1.73
TGGCAGGC	1.73
TGGCAAGG	1.73
TGGATACT	1.73
TGGATAC	1.73
TGGACCTT	1.73
TGCTTCTT	1.73
TGCTACG	1.73
TGCCCC	1.73
TGCATTT	1.73
TGCATTC	1.73
TGCAGGG	1.73
TGCAAACA	1.73
TGATTTAA	1.73
TGAGGGTT	1.73
TGACAATG	1.73
TGAATTAC	1.73
TGAATGTT	1.73
TGAAATG	1.73
TGAAACTG	1.73
TGAAACT	1.73
TGAAAATG	1.73
TCTTTTA	1.73
TCTTGCG	1.73
TCTTCGG	1.73
TCTTACT	1.73
TCTGTAC	1.73
TCTGGGGC	1.73
TCTGGCCC	1.73
TCTGGCC	1.73
TCTGCGC	1.73
TCTCGTTG	1.73
TCTCACGA	1.73
TCTATTTG	1.73
TCTATGG	1.73
TCTATA	1.73
TCTAACCC	1.73
TCGTCAT	1.73
TCGTCAA	1.73
TCGTATT	1.73
TCGGTTT	1.73
TCGGGGCG	1.73
TCGGGGC	1.73
TCGGCACG	1.73
TCGGCAC	1.73
TCGCTAC	1.73
TCGCCTGC	1.73
TCCTTTC	1.73
TCCGGGC	1.73
TCCCTCCC	1.73
TCCCCAG	1.73
TCCAGGGA	1.73
TCATGGCG	1.73
TCATAAT	1.73
TCAGGAG	1.73
TCACGGC	1.73
TCACGATA	1.73
TCAAATC	1.73
TATTTGAA	1.73
TATTTAT	1.73
TATTATTG	1.73
TATTATG	1.73
TATTACGC	1.73
TATGCAA	1.73
TATGATTT	1.73
TATGAAAA	1.73
TATCTAC	1.73
TATATTTT	1.73
TATATCT	1.73
TATATAC	1.73
TATACTTT	1.73
TATACTT	1.73
TATACT	1.73
TATAAAAA	1.73
TAGTCAT	1.73
TAGTAA	1.73
TACTTTG	1.73
TACTTCGG	1.73
TACTCTCA	1.73
TACTACA	1.73
TACGGG	1.73
TACCTTT	1.73
TACCCAT	1.73
TACAATGA	1.73
TACAATG	1.73
TACAAAA	1.73
TAATTTTG	1.73
TAATTCT	1.73
TAATTAAG	1.73
TAATGTG	1.73
TAATATTC	1.73
TAAGGT	1.73
TAAGGGTT	1.73
TAAGCCCG	1.73
TAAGCCC	1.73
TAAGATT	1.73
TAACTGGT	1.73
TAACGTC	1.73
TAACGGCA	1.73
TAACCGT	1.73
TAACAGGG	1.73
TAACACC	1.73
TAAATAAT	1.73
TAAACTAA	1.73
TAAACTA	1.73
TAAAAGT	1.73
TAAAACGA	1.73
GTTTTGCA	1.73
GTTTGAG	1.73
GTTTATCT	1.73
GTTGTGGT	1.73
GTTGTGG	1.73
GTTACCTT	1.73
GTGTCGT	1.73
GTGGTGGT	1.73
GTGGCAGG	1.73
GTGGCAG	1.73
GTGATTT	1.73
GTGAAGGA	1.73
GTCTTCG	1.73
GTCTCTTT	1.73
GTCTCC	1.73
GTCTAT	1.73
GTCGTCAA	1.73
GTCCCA	1.73
GTCATAA	1.73
GTCAGGCA	1.73
GTATTACG	1.73
GTATAAG	1.73
GTAATTT	1.73
GTAATGCC	1.73
GTAATGC	1.73
GTAATAAC	1.73
GTAAGCCC	1.73
GTAACGGC	1.73
GTAAATGG	1.73
GGTTTGG	1.73
GGTTGTG	1.73
GGTTAATA	1.73
GGTTAAA	1.73
GGTGGTC	1.73
GGTGGTAA	1.73
GGTCGTT	1.73
GGTATTAC	1.73
GGTAAAAT	1.73
GGGTTGA	1.73
GGGGTGC	1.73
GGGGCTT	1.73
GGGGCGA	1.73
GGGGCAG	1.73
GGGCTTTT	1.73
GGGCGCC	1.73
GGGCCAG	1.73
GGGAGTT	1.73
GGGAGCA	1.73
GGGAGAGG	1.73
GGGAAAT	1.73
GGCGGTTA	1.73
GGCCTGG	1.73
GGCCCATA	1.73
GGCCCAT	1.73
GGCAGGT	1.73
GGCACGTA	1.73
GGATTGGC	1.73
GGATGAG	1.73
GGATGAAA	1.73
GGATACTT	1.73
GGATACT	1.73
GGAGCAC	1.73
GGAGATAT	1.73
GGAGATAA	1.73
GGAGAGG	1.73
GGACAC	1.73
GCTTCTTC	1.73
GCTTCAG	1.73
GCTGGAGA	1.73
GCTCTAT	1.73
GCGGTTA	1.73
GCGCCTT	1.73
GCGCAGGC	1.73
GCCTGATT	1.73
GCCGATGA	1.73
GCCCGAAG	1.73
GCCCCAG	1.73
GCCCCA	1.73
GCCCATAT	1.73
GCCCATA	1.73
GCCAGGGA	1.73
GCATTGT	1.73
GCATGAC	1.73
GCATCTT	1.73
GCATATA	1.73
GCATAAG	1.73
GCAGTTA	1.73
GCAGGAT	1.73
GCAGGAGA	1.73
GCACAAC	1.73
GCAATTCT	1.73
GCAACAC	1.73
GCAAACAA	1.73
GCAAAAGC	1.73
GCAAAAG	1.73
GATTTGT	1.73
GATTGATT	1.73
GATTGAC	1.73
GATGGGT	1.73
GATGCTGA	1.73
GATGCAA	1.73
GATGAATT	1.73
GATATTCA	1.73
GATATTC	1.73
GATATGAT	1.73
GATACTTC	1.73
GATAACTG	1.73
GAGGTA	1.73
GAGGCGC	1.73
GAGGAGAT	1.73
GAGGAGA	1.73
GAGCCTGC	1.73
GAGATATT	1.73
GAGATAT	1.73
GAGACTT	1.73
GACTTAT	1.73
GACGTTTC	1.73
GACGATA	1.73
GACCCGG	1.73
GACAATGT	1.73
GAATTGT	1.73
GAATTACT	1.73
GAATCGA	1.73
GAACGTA	1.73
GAAAGGA	1.73
GAAACATT	1.73
GAAAATGT	1.73
GAAAAGA	1.73
GAAAAAAA	1.73
CTTTTTC	1.73
CTTTTCAA	1.73
CTTTGCT	1.73
CTTTCAG	1.73
CTTTAAGA	1.73
CTTTAAG	1.73
CTTGCCG	1.73
CTTGCCCG	1.73
CTTCGGG	1.73
CTTCGGCA	1.73
CTTAAGGG	1.73
CTGTTTAT	1.73
CTGTCTC	1.73
CTGGGTAA	1.73
CTGGCGGT	1.73
CTGGATAC	1.73
CTGCCAT	1.73
CTCTTTT	1.73
CTCTTA	1.73
CTCTGGAG	1.73
CTCTCTCC	1.73
CTCTCTC	1.73
CTCTCACG	1.73
CTCTATG	1.73
CTCTAACC	1.73
CTCTAAC	1.73
CTCGGG	1.73
CTCCTC	1.73
CTCCAGG	1.73
CTCACGAT	1.73
CTCACGA	1.73
CTATGGA	1.73
CTACGTC	1.73
CTAATAT	1.73
CTAAGG	1.73
CGTGTTA	1.73
CGTGTCG	1.73
CGTGGAA	1.73
CGTGCCGA	1.73
CGTATTA	1.73
CGTAATGC	1.73
CGTAACGG	1.73
CGTAACG	1.73
CGGTGGT	1.73
CGGGCAT	1.73
CGGGAAG	1.73
CGGCGGG	1.73
CGGAGGC	1.73
CGCTTCCC	1.73
CGCTTAT	1.73
CGCTGGAG	1.73
CGCGTGG	1.73
CGCCTGCT	1.73
CGCCGCC	1.73
CGCCATG	1.73
CGATTGCA	1.73
CGATAACT	1.73
CGAGGCG	1.73
CGACGCT	1.73
CCTTTTG	1.73
CCTTCCC	1.73
CCTGCTC	1.73
CCTGCCA	1.73
CCTGATTT	1.73
CCTCCCC	1.73
CCGTAGC	1.73
CCGCCGC	1.73
CCGCAAG	1.73
CCGATGAA	1.73
CCCTTCC	1.73
CCCTCCC	1.73
CCCGGTGA	1.73
CCCGGAT	1.73
CCCGCCGC	1.73
CCCGAT	1.73
CCCGAAGA	1.73
CCCCTTCC	1.73
CCCCGGT	1.73
CCCATTT	1.73
CCCATATT	1.73
CCCATAT	1.73
CCCATAA	1.73
CCCAGGTA	1.73
CCCAGCG	1.73
CCATGCA	1.73
CCATGAC	1.73
CCATATTG	1.73
CCATATT	1.73
CCAGCGCG	1.73
CCAGACG	1.73
CATTTCA	1.73
CATTCCT	1.73
CATTATGC	1.73
CATGCAT	1.73
CATCCAG	1.73
CATAAGC	1.73
CAGTTGA	1.73
CAGTTAAC	1.73
CAGTTAA	1.73
CAGGGGGC	1.73
CAGGGATG	1.73
CAGGATG	1.73
CAGCTTT	1.73
CAGAGGT	1.73
CAGAGGC	1.73
CACTATG	1.73
CACGGGG	1.73
CACGAGG	1.73
CACCGGGG	1.73
CACCCAGG	1.73
CAATAACA	1.73
CAAGGGAT	1.73
CAAGGAG	1.73
CAACGCA	1.73
CAACAAT	1.73
CAAATCA	1.73
CAAAATGT	1.73
ATTTTTAC	1.73
ATTTGTT	1.73
ATTTGAA	1.73
ATTTCGC	1.73
ATTTCCCC	1.73
ATTGGTGC	1.73
ATTGCAG	1.73
ATTGAAAT	1.73
ATTCAGGC	1.73
ATTCACGA	1.73
ATTCACG	1.73
ATTCACA	1.73
ATTATGTA	1.73
ATTACTCT	1.73
ATTACTAC	1.73
ATTACTA	1.73
ATTAATGA	1.73
ATTAAGT	1.73
ATGTTTA	1.73
ATGTAAC	1.73
ATGTAAA	1.73
ATGGGGAT	1.73
ATGGCTC	1.73
ATGGCC	1.73
ATGCAAA	1.73
ATGATTTA	1.73
ATGATTGA	1.73
ATGACAGG	1.73
ATGACAAT	1.73
ATGAATTA	1.73
ATGAACAT	1.73
ATCTTGT	1.73
ATCTCGC	1.73
ATCGTATT	1.73
ATCGTAT	1.73
ATCATAA	1.73
ATCACGA	1.73
ATCACAAC	1.73
ATATTGGT	1.73
ATATGATT	1.73
ATATAAG	1.73
ATAATCA	1.73
ATAACTGG	1.73
ATAACCA	1.73
ATAACATG	1.73
ATAACAC	1.73
ATAAAAC	1.73
AGTTTTTA	1.73
AGTTTTT	1.73
AGTTTGAA	1.73
AGTTGACA	1.73
AGTTAACC	1.73
AGTGTGAT	1.73
AGGGTTT	1.73
AGGGATTG	1.73
AGGGAGAA	1.73
AGGCTC	1.73
AGGCCT	1.73
AGGCACAA	1.73
AGGATGA	1.73
AGGAGTG	1.73
AGGACTT	1.73
AGCCTGC	1.73
AGCCCGAA	1.73
AGCAGTGT	1.73
AGCACAT	1.73
AGCAATTC	1.73
AGAGCTC	1.73
AGAGAGA	1.73
AGACAGG	1.73
AGACAAGA	1.73
AGACAAG	1.73
AGAATGG	1.73
AGAAAGG	1.73
AGAAACG	1.73
ACTTTTGT	1.73
ACTTCGGC	1.73
ACTTCGG	1.73
ACTGTAT	1.73
ACTGTAA	1.73
ACTGGATA	1.73
ACTGAAGC	1.73
ACTCTCAC	1.73
ACTCCCGC	1.73
ACTACT	1.73
ACGTGCCG	1.73
ACGGGGAG	1.73
ACGGGA	1.73
ACGGCCCC	1.73
ACGGCCC	1.73
ACGGATA	1.73
ACGCTCT	1.73
ACGCCTGA	1.73
ACGATTC	1.73
ACGAGGCG	1.73
ACCCGCCG	1.73
ACCCCAT	1.73
ACCCATA	1.73
ACCATTG	1.73
ACCATGG	1.73
ACATTAT	1.73
ACATTAC	1.73
ACATGTT	1.73
ACATGCT	1.73
ACATCACG	1.73
ACATATT	1.73
ACAGGGG	1.73
ACAGGCG	1.73
ACAGGAT	1.73
ACACGCA	1.73
ACACCCA	1.73
ACACACA	1.73
ACAATGT	1.73
ACAATGAG	1.73
ACAATCT	1.73
ACAATAAA	1.73
ACAAGGAG	1.73
ACAACAAT	1.73
ACAACAAG	1.73
ACAAATGG	1.73
ACAAATG	1.73
ACAAAAC	1.73
AATTATTT	1.73
AATTAAG	1.73
AATTAAA	1.73
AATGTAA	1.73
AATGGCAT	1.73
AATGGCAA	1.73
AATGACTA	1.73
AATCTCG	1.73
AATCCGG	1.73
AATCATAA	1.73
AATCATA	1.73
AATCACA	1.73
AATATATA	1.73
AATACCT	1.73
AATAATCA	1.73
AATAACAT	1.73
AATAAATA	1.73
AATAAAGT	1.73
AATAAAC	1.73
AATAAAAT	1.73
AAGTTAA	1.73
AAGGGATG	1.73
AAGGATC	1.73
AAGGAGC	1.73
AAGGACT	1.73
AAGCCCGA	1.73
AAGCATA	1.73
AAGCACAA	1.73
AAGCACA	1.73
AAGATGG	1.73
AAGAGCC	1.73
AAGAGAG	1.73
AACTTTAA	1.73
AACTGGTC	1.73
AACTCCC	1.73
AACCTGT	1.73
AACATTA	1.73
AACATGT	1.73
AACATGC	1.73
AACAGAGG	1.73
AACAATCT	1.73
AACAAGGA	1.73
AACAAAAG	1.73
AACAAAAA	1.73
AAATTGCA	1.73
AAATGGCA	1.73
AAATGCT	1.73
AAATACC	1.73
AAATAAC	1.73
AAATAAAG	1.73
AAAGTTAA	1.73
AAAGGTT	1.73
AAAGGGA	1.73
AAAGGAT	1.73
AAAGGAC	1.73
AAAGCAGG	1.73
AAACCAC	1.73
AAACACAA	1.73
AAAATGTA	1.73
AAAATAAC	1.73
AAAAAGGA	1.73
AAAAAATA	1.73
AATTT	1.72
AATGG	1.72
AGATT	1.72
AAGGG	1.72
AATT	1.71
TTTATG	1.71
TATTTT	1.71
CTTTTG	1.71
ATTTTG	1.71
TTTAAC	1.7
TATGGC	1.7
GGAGAT	1.7
CTTATT	1.7
CTGTTT	1.7
AACATT	1.7
AAAAGG	1.7
AAAAT	1.69
TTCA	1.68
TTTAC	1.68
TGACA	1.68
TGCTA	1.67
TCTAT	1.67
TTACT	1.67
CCATG	1.67
TTTTGTT	1.67
TTGTGA	1.67
TTCGGG	1.67
TTAGTT	1.67
TGGCTAA	1.67
TAATTAT	1.67
GTTTTAT	1.67
GTAGAA	1.67
GGGGAA	1.67
GCCCGA	1.67
GATTTTC	1.67
GAATTG	1.67
CTCTTT	1.67
CTCCCC	1.67
CGCTAC	1.67
CGAGGC	1.67
CCTTTC	1.67
CATAAAA	1.67
CAAGGG	1.67
CAAGAG	1.67
ATAAAC	1.67
AGTGTT	1.67
AGCACA	1.67
AGAGGT	1.67
ACTTTTG	1.67
AATCTC	1.67
TTAG	1.65
GAAT	1.63
ATTC	1.63
TTTCC	1.63
AAATA	1.63
AAAAAA	1.63
CTTGT	1.63
TTTTCAA	1.63
TTTGAGGT	1.63
TTTCGCT	1.63
TTTCGCC	1.63
TTGACAG	1.63
TTCTGTTT	1.63
TTATTGT	1.63
TTAAGGG	1.63
TGTTTCT	1.63
TGGTATT	1.63
TGGGTC	1.63
TGGGTAAA	1.63
TGGCGGG	1.63
TGGAGAT	1.63
TGCAATT	1.63
TGCAAAG	1.63
TGAAGGAT	1.63
TCTCTGG	1.63
TCGTAT	1.63
TCCCCC	1.63
TCACGG	1.63
TCACAT	1.63
TATTTTTT	1.63
TATTGGT	1.63
TATTGCC	1.63
TATTCAT	1.63
TAGTCA	1.63
TACCCA	1.63
TAATGGC	1.63
TAACATG	1.63
TAAAATA	1.63
TAAAAAAA	1.63
GTTGTTA	1.63
GTTGTG	1.63
GTTGTA	1.63
GTTGGG	1.63
GTTAATA	1.63
GTGGTC	1.63
GTCGTCA	1.63
GTCAGCA	1.63
GGTCAGC	1.63
GGGAAC	1.63
GCTGGAG	1.63
GCCCAT	1.63
GCATAT	1.63
GATTGAA	1.63
GAGTTA	1.63
GAGTGT	1.63
GAGGTT	1.63
GAGGCG	1.63
GAGCCT	1.63
GACGCTC	1.63
GACAGGG	1.63
CTAATA	1.63
CTAACA	1.63
CGGGGCT	1.63
CGGGAA	1.63
CCTCAT	1.63
CCGGGCA	1.63
CCCCAGG	1.63
CCCAGGG	1.63
CCATGG	1.63
CCATAA	1.63
CCAGGTA	1.63
CAGGGGA	1.63
CAGAAT	1.63
CACGTA	1.63
CACAACAT	1.63
CAAATGG	1.63
CAAAGT	1.63
CAAAGGG	1.63
CAAAAGCA	1.63
ATTTATG	1.63
ATTGATT	1.63
ATTGAAA	1.63
ATTACGC	1.63
ATGAGA	1.63
ATCCCC	1.63
ATATATA	1.63
ATAAGCA	1.63
ATAACTG	1.63
AGGGGCA	1.63
AGGAGC	1.63
AGGACT	1.63
AGCGAC	1.63
AGCCCC	1.63
AGACTT	1.63
AGACAT	1.63
ACTTAT	1.63
ACTGGAT	1.63
ACGTTTC	1.63
ACGTGCC	1.63
ACGCTCA	1.63
ACGCAAA	1.63
ACCATGA	1.63
AATAAAG	1.63
AAGGTT	1.63
AAGCAGT	1.63
AACTGGT	1.63
AACCTT	1.63
AACATCAC	1.63
AAATGAC	1.63
AAAATGAC	1.63
AAAATGAA	1.63
AAAAGTT	1.63
AAAAGGA	1.63
AAAAAAAA	1.63
AAAT	1.63
GTTA	1.62
ACGAT	1.62
TTTTGC	1.62
AGAGA	1.62
TTTATA	1.61
GACGCT	1.61
CCCCT	1.61
GGCTT	1.6
TTGTTT	1.6
TTCTCA	1.6
TTATAT	1.6
TGTTTT	1.6
TGTCGT	1.6
TCCAGG	1.6
GTTAAC	1.6
CCATGA	1.6
ATGAGG	1.6
ATCCTG	1.6
ATATTC	1.6
ATAAAT	1.6
ATAAAAAA	1.6
ACAACAA	1.6
AATGTG	1.6
CGGGG	1.58
TCCT	1.57
TATGA	1.57
AATAC	1.57
TAGA	1.55
AATGA	1.54
ACAA	1.53
TCCTC	1.53
CACGG	1.53
AGACT	1.53
TTTAG	1.52
TTAGC	1.51
TGGGG	1.51
GGATA	1.51
CATAT	1.51
TTCTTT	1.51
TTACCT	1.51
TGCTAC	1.51
TGCCAT	1.51
TGCATT	1.51
TGCAAT	1.51
TGACCC	1.51
TCCCTG	1.51
TATTTA	1.51
TAGTC	1.51
GTTATG	1.51
GTTATC	1.51
GTGTCT	1.51
GGTTAA	1.51
GGCACA	1.51
GGATAA	1.51
GGAGTT	1.51
GGAGAG	1.51
GAACAT	1.51
CTAAAA	1.51
CGTTTTT	1.51
CGGGAG	1.51
CGGAGG	1.51
CCTGCT	1.51
CCGCCG	1.51
CATTTTT	1.51
CAGTGGC	1.51
CAAAAAA	1.51
ATTTTGC	1.51
ATAGA	1.51
ATAAGC	1.51
AGGCTT	1.51
ACTAAA	1.51
ACCTGT	1.51
ACAACAT	1.51
AACGAT	1.51
AAAAATG	1.51
TGAGA	1.5
TAGCC	1.5
GGGAGA	1.5
GAATTT	1.5
CTTGCC	1.5
CGGGGA	1.5
ATTACG	1.5
ATGAAT	1.5
AGAACA	1.5
ACAATGA	1.5
TTCCT	1.48
TTCAT	1.48
TGTGA	1.48
GTTTA	1.48
CCTGC	1.48
AGGTT	1.48
ATTA	1.47
TCCCT	1.46
TCCAT	1.46
CGAGG	1.46
CCTTC	1.46
TAGAA	1.46
TAACAA	1.46
GGGATG	1.46
AGGGAA	1.46
CAATT	1.44
TCTCA	1.44
TCATT	1.44
GGGGC	1.44
AATTA	1.43
ATTTA	1.41
ACGTG	1.41
TTTTCT	1.41
TTTTCG	1.41
TTTTCC	1.41
TTTGAT	1.41
TTGAGG	1.41
TTAAAA	1.41
TGCAAA	1.41
TACTA	1.41
GTTTTA	1.41
CAGGCA	1.41
AATTAC	1.41
AATGGC	1.41
AAAGGT	1.41
AAAAGA	1.41
TTTTATG	1.41
TTTATGG	1.41
TTTATCT	1.41
TTTACT	1.41
TTTAACG	1.41
TTGTCGT	1.41
TTGGAG	1.41
TTATTTT	1.41
TTATGGC	1.41
TTAAGT	1.41
TGTCTC	1.41
TGTAAC	1.41
TGGGTAA	1.41
TGGCAGG	1.41
TCTTTC	1.41
TCTTCG	1.41
TCTCCC	1.41
TCTATTT	1.41
TAATTTT	1.41
TAATAAT	1.41
TAACGTG	1.41
TAACAG	1.41
TAAAATT	1.41
GTTTTTA	1.41
GTTTTGC	1.41
GTTTGG	1.41
GTAATGG	1.41
GGTCTC	1.41
GGGTAG	1.41
GGGGATT	1.41
GGGAGG	1.41
GATGCA	1.41
GAGTTG	1.41
GAGGGT	1.41
GAAGGAT	1.41
CTTTGG	1.41
CTTGTT	1.41
CTTAAG	1.41
CTGGAGA	1.41
CTGCTA	1.41
CGTCGG	1.41
CGACCA	1.41
CCTTCG	1.41
CCTTCC	1.41
CCTGCAA	1.41
CCCTCT	1.41
CCCGAA	1.41
CAGGAGA	1.41
CACGCA	1.41
CACATG	1.41
AGGATG	1.41
AGGAAT	1.41
ACACAT	1.41
AATCCT	1.41
AATAAAT	1.41
AAGTTTG	1.41
AAGGTG	1.41
TTTTTTTC	1.41
TTTTTTAG	1.41
TTTTTTAC	1.41
TTTTTGTT	1.41
TTTTTGAT	1.41
TTTTTCCT	1.41
TTTTTAGC	1.41
TTTTGTTG	1.41
TTTTGTTC	1.41
TTTTGTGA	1.41
TTTTGTA	1.41
TTTTGCCT	1.41
TTTTCTTG	1.41
TTTTCTCA	1.41
TTTTCGG	1.41
TTTTCGAG	1.41
TTTTCCG	1.41
TTTTCCC	1.41
TTTTCCAT	1.41
TTTTCAGC	1.41
TTTTATTA	1.41
TTTTATGG	1.41
TTTTAGTA	1.41
TTTTAGCG	1.41
TTTTAGCC	1.41
TTTTAGCA	1.41
TTTTACT	1.41
TTTTAATA	1.41
TTTGTTGT	1.41
TTTGTTG	1.41
TTTGTGA	1.41
TTTGTCC	1.41
TTTGTAAT	1.41
TTTGTAA	1.41
TTTGGGAT	1.41
TTTGGGAG	1.41
TTTGCTCG	1.41
TTTGCATG	1.41
TTTGCAGT	1.41
TTTGCAGG	1.41
TTTGCAAG	1.41
TTTGCAAA	1.41
TTTGATGC	1.41
TTTGAGT	1.41
TTTGAGA	1.41
TTTGACG	1.41
TTTGAATC	1.41
TTTCTGCT	1.41
TTTCTCAC	1.41
TTTCGGGT	1.41
TTTCGCTA	1.41
TTTCGCCG	1.41
TTTCGAG	1.41
TTTCCTCA	1.41
TTTCCTC	1.41
TTTCCGGG	1.41
TTTCCCCC	1.41
TTTCCATT	1.41
TTTCATTT	1.41
TTTCATGA	1.41
TTTCAGGG	1.41
TTTCAGCG	1.41
TTTCAGCC	1.41
TTTCAGCA	1.41
TTTCACCG	1.41
TTTCACA	1.41
TTTATTTA	1.41
TTTATTCA	1.41
TTTATTAC	1.41
TTTATATC	1.41
TTTAGGC	1.41
TTTAGCA	1.41
TTTACTA	1.41
TTTACGGG	1.41
TTTACCTC	1.41
TTTACCC	1.41
TTTACAAT	1.41
TTTAATGG	1.41
TTTAATAA	1.41
TTTAATA	1.41
TTTAAGAA	1.41
TTTAACCG	1.41
TTGTTTT	1.41
TTGTTTGC	1.41
TTGTTGAT	1.41
TTGTTATG	1.41
TTGTTAAG	1.41
TTGTGATT	1.41
TTGTGATG	1.41
TTGTCTTT	1.41
TTGTCGCA	1.41
TTGTCATT	1.41
TTGTAGC	1.41
TTGTAATT	1.41
TTGGGAT	1.41
TTGGGAGT	1.41
TTGGCTAA	1.41
TTGGCGGG	1.41
TTGGCGAG	1.41
TTGGCATA	1.41
TTGGAGAT	1.41
TTGCTTG	1.41
TTGCTCAA	1.41
TTGCGGCC	1.41
TTGCGCCT	1.41
TTGCCGCA	1.41
TTGCCGAA	1.41
TTGCATGA	1.41
TTGCAGGC	1.41
TTGCAAAG	1.41
TTGATGC	1.41
TTGATATT	1.41
TTGAGTG	1.41
TTGAGGGA	1.41
TTGAGGG	1.41
TTGACT	1.41
TTGACCGC	1.41
TTGAATTG	1.41
TTGAATC	1.41
TTGAACGT	1.41
TTGAAATG	1.41
TTCTTTTA	1.41
TTCTTTA	1.41
TTCTTACT	1.41
TTCTGGTC	1.41
TTCTGGA	1.41
TTCTGCG	1.41
TTCTCTGG	1.41
TTCTCAGG	1.41
TTCTCAG	1.41
TTCTCACG	1.41
TTCTACG	1.41
TTCGGTTT	1.41
TTCGGGAT	1.41
TTCGGCTC	1.41
TTCGGCAA	1.41
TTCGCTAC	1.41
TTCGATGC	1.41
TTCGATG	1.41
TTCGAGG	1.41
TTCGAACA	1.41
TTCGAAC	1.41
TTCCTTCG	1.41
TTCCTAA	1.41
TTCCGGGA	1.41
TTCCCGGG	1.41
TTCCCGA	1.41
TTCCCCC	1.41
TTCCATTT	1.41
TTCATTA	1.41
TTCATGGC	1.41
TTCATCAC	1.41
TTCATAT	1.41
TTCAGGCG	1.41
TTCAGGAG	1.41
TTCAGCAT	1.41
TTCACGAC	1.41
TTCACCGG	1.41
TTCACAG	1.41
TTCAACCT	1.41
TTATTTAT	1.41
TTATTGTA	1.41
TTATTGCC	1.41
TTATTGA	1.41
TTATTCTT	1.41
TTATTAG	1.41
TTATGTAT	1.41
TTATGTAA	1.41
TTATGGCT	1.41
TTATGAT	1.41
TTATCTTA	1.41
TTATCTCG	1.41
TTATCTC	1.41
TTATCTAC	1.41
TTATATTC	1.41
TTATAAGA	1.41
TTAGTCA	1.41
TTAGGGCT	1.41
TTAGGGC	1.41
TTAGCGCA	1.41
TTAGCCG	1.41
TTACTTGT	1.41
TTACTTG	1.41
TTACTCCG	1.41
TTACGGGG	1.41
TTACGGG	1.41
TTACGGA	1.41
TTACGCAA	1.41
TTACCTTT	1.41
TTACCTC	1.41
TTAATTCT	1.41
TTAATGGC	1.41
TTAATGAC	1.41
TTAATAT	1.41
TTAATAAA	1.41
TTAAGTG	1.41
TTAAGGGT	1.41
TTAAGGGA	1.41
TTAAGGAA	1.41
TTAAGACA	1.41
TTAAGAAC	1.41
TTAACGTC	1.41
TTAACGGA	1.41
TTAACCGT	1.41
TTAACACG	1.41
TTAAATGC	1.41
TTAAAGGT	1.41
TGTTTTGC	1.41
TGTTTTG	1.41
TGTTTTAG	1.41
TGTTTTA	1.41
TGTTTCTG	1.41
TGTTTATT	1.41
TGTTTAC	1.41
TGTTGTCG	1.41
TGTTCTGA	1.41
TGTTCCA	1.41
TGTTATCT	1.41
TGTTATCA	1.41
TGTTAATT	1.41
TGTTAAAG	1.41
TGTTAAAA	1.41
TGTGTTT	1.41
TGTGTTAG	1.41
TGTGTTA	1.41
TGTGTGCT	1.41
TGTGTCT	1.41
TGTGGTC	1.41
TGTGGCAG	1.41
TGTGCTGT	1.41
TGTGATTT	1.41
TGTGATG	1.41
TGTGAATT	1.41
TGTGAAG	1.41
TGTCTTTA	1.41
TGTCTTGC	1.41
TGTCTCTT	1.41
TGTCCAG	1.41
TGTCATC	1.41
TGTATAAG	1.41
TGTAGAG	1.41
TGTAGAA	1.41
TGTAATTT	1.41
TGTAATCA	1.41
TGTAACC	1.41
TGGTTTAA	1.41
TGGTTATT	1.41
TGGTGTCT	1.41
TGGTGGTC	1.41
TGGTGATT	1.41
TGGTCGTT	1.41
TGGTCGG	1.41
TGGTAGAA	1.41
TGGGTTGA	1.41
TGGGTCA	1.41
TGGGGTGT	1.41
TGGGGTA	1.41
TGGGGCTG	1.41
TGGGATGG	1.41
TGGGATGA	1.41
TGGGATC	1.41
TGGGAGT	1.41
TGGGAGCA	1.41
TGGGAGC	1.41
TGGGACGT	1.41
TGGCTTAC	1.41
TGGCTCCC	1.41
TGGCTCC	1.41
TGGCGGTT	1.41
TGGCGGGA	1.41
TGGCGAAT	1.41
TGGCCAGT	1.41
TGGCATAT	1.41
TGGCATAG	1.41
TGGATTTT	1.41
TGGATCGC	1.41
TGGATCG	1.41
TGGAGTCG	1.41
TGGAGG	1.41
TGGAGATA	1.41
TGGAGAAT	1.41
TGGACAG	1.41
TGGAATTG	1.41
TGGAAATT	1.41
TGGAAAAC	1.41
TGCTTAGC	1.41
TGCTTAG	1.41
TGCTGGTT	1.41
TGCTCGG	1.41
TGCTCAGT	1.41
TGCTCAAA	1.41
TGCTCAA	1.41
TGCTACGT	1.41
TGCTAAC	1.41
TGCGGCC	1.41
TGCGCGTA	1.41
TGCGACAA	1.41
TGCGACA	1.41
TGCCGCCA	1.41
TGCCCGTA	1.41
TGCCCGAT	1.41
TGCCATG	1.41
TGCCAGAT	1.41
TGCATTTC	1.41
TGCATTCC	1.41
TGCATGGG	1.41
TGCATAA	1.41
TGCAGGGG	1.41
TGCAGAC	1.41
TGCACAAT	1.41
TGCACAA	1.41
TGCAATTC	1.41
TGCAATAC	1.41
TGCAATA	1.41
TGCAACTC	1.41
TGATTTTC	1.41
TGATTTGT	1.41
TGATTCAC	1.41
TGATTAAC	1.41
TGATGTCT	1.41
TGATGGAT	1.41
TGATGACC	1.41
TGATAGT	1.41
TGATAAAA	1.41
TGATAAA	1.41
TGAGTTAC	1.41
TGAGTTA	1.41
TGAGTGA	1.41
TGAGTCC	1.41
TGAGTAC	1.41
TGAGGTGA	1.41
TGAGGGG	1.41
TGAGAGT	1.41
TGAGAG	1.41
TGAGAAT	1.41
TGACTAC	1.41
TGACTAAA	1.41
TGACGCTC	1.41
TGACCCC	1.41
TGACCCAG	1.41
TGACCCA	1.41
TGACAGC	1.41
TGACAGAC	1.41
TGAATTGT	1.41
TGAATTGA	1.41
TGAATCAC	1.41
TGAACGT	1.41
TGAACCC	1.41
TGAACATT	1.41
TGAACAAA	1.41
TGAAATGC	1.41
TCTTTTTA	1.41
TCTTTTCA	1.41
TCTTTTAG	1.41
TCTTTCAG	1.41
TCTTTAT	1.41
TCTTTAA	1.41
TCTTGCGA	1.41
TCTTGCCG	1.41
TCTTCGC	1.41
TCTTATT	1.41
TCTTATAT	1.41
TCTTATA	1.41
TCTTACTT	1.41
TCTTAATA	1.41
TCTGTTTA	1.41
TCTGGAGT	1.41
TCTGGAGA	1.41
TCTGCTT	1.41
TCTGATT	1.41
TCTGACCC	1.41
TCTGAACG	1.41
TCTCTGGC	1.41
TCTCTGAC	1.41
TCTCTCCG	1.41
TCTCTCCC	1.41
TCTCGCTT	1.41
TCTCCTC	1.41
TCTCCAG	1.41
TCTATGGA	1.41
TCTATGAA	1.41
TCTATGA	1.41
TCTATAT	1.41
TCTACGAA	1.41
TCGTTGGA	1.41
TCGTTGG	1.41
TCGTTCAG	1.41
TCGTGTT	1.41
TCGTCATG	1.41
TCGTCAAG	1.41
TCGTATTA	1.41
TCGGTG	1.41
TCGGGTT	1.41
TCGGGAAC	1.41
TCGGGAA	1.41
TCGGATTA	1.41
TCGGATG	1.41
TCGGAGTG	1.41
TCGGAGT	1.41
TCGGAGG	1.41
TCGCGTT	1.41
TCGCGATT	1.41
TCGCCCC	1.41
TCGCCAGG	1.41
TCGACCAT	1.41
TCGACCA	1.41
TCGACAG	1.41
TCCTGCAA	1.41
TCCTGCA	1.41
TCCTGAAA	1.41
TCCTCTT	1.41
TCCTAA	1.41
TCCGGTGC	1.41
TCCGGGCA	1.41
TCCGGCAT	1.41
TCCCTCTG	1.41
TCCCGGG	1.41
TCCCGAC	1.41
TCCCCTGC	1.41
TCCCCTG	1.41
TCCCCCG	1.41
TCCCCCC	1.41
TCCCCAGG	1.41
TCCCCAC	1.41
TCCATTTC	1.41
TCCAGGGG	1.41
TCCAGGAG	1.41
TCCAAAG	1.41
TCATTACG	1.41
TCATTAAC	1.41
TCATGCAT	1.41
TCATAACG	1.41
TCATAAC	1.41
TCATAAA	1.41
TCAGTTA	1.41
TCAGTATG	1.41
TCAGGGTA	1.41
TCAGGCGT	1.41
TCAGGCAC	1.41
TCAGAGG	1.41
TCAGAGA	1.41
TCAGACAT	1.41
TCACTCA	1.41
TCACGGGG	1.41
TCACGGG	1.41
TCACGAGG	1.41
TCACGAG	1.41
TCACGAC	1.41
TCACCGGG	1.41
TCACATT	1.41
TCAAATT	1.41
TCAAAGCA	1.41
TATTTTGG	1.41
TATTTGCA	1.41
TATTTGAT	1.41
TATTTCCT	1.41
TATTTATG	1.41
TATTGTCG	1.41
TATTGTC	1.41
TATTGTAA	1.41
TATTCCGA	1.41
TATTCCAT	1.41
TATTCAGG	1.41
TATTATGT	1.41
TATTAGT	1.41
TATTACCT	1.41
TATGTAA	1.41
TATGGGTC	1.41
TATGGGT	1.41
TATGGCAA	1.41
TATGGAT	1.41
TATGCGTA	1.41
TATGATTG	1.41
TATGACAA	1.41
TATGAAC	1.41
TATCTTAA	1.41
TATCTGTA	1.41
TATCTCGT	1.41
TATCTCG	1.41
TATCTACG	1.41
TATCCTT	1.41
TATCATC	1.41
TATATCTT	1.41
TATAGTG	1.41
TATAGAA	1.41
TATAAGGG	1.41
TATAACA	1.41
TAGTTTT	1.41
TAGTCT	1.41
TAGTCATG	1.41
TAGTAGTT	1.41
TAGTAGT	1.41
TAGTAAT	1.41
TAGGGTA	1.41
TAGGGCTG	1.41
TAGGGCT	1.41
TAGGGC	1.41
TAGCGCG	1.41
TAGCCTG	1.41
TAGCCT	1.41
TAGCCCC	1.41
TAGCCAC	1.41
TAGCAGTT	1.41
TAGCAGT	1.41
TAGATGCT	1.41
TAGATGC	1.41
TAGAGT	1.41
TAGAATT	1.41
TAGAACA	1.41
TAGAAAGG	1.41
TAGAAAG	1.41
TAGAAAC	1.41
TACTTGTT	1.41
TACTGTTT	1.41
TACTGTA	1.41
TACTGGGC	1.41
TACTCTGC	1.41
TACTCCGG	1.41
TACTCCG	1.41
TACTCAG	1.41
TACTACAA	1.41
TACTAAAA	1.41
TACGTGG	1.41
TACGTCTG	1.41
TACGTCT	1.41
TACGGGGA	1.41
TACGGGG	1.41
TACGGCCC	1.41
TACGCAAA	1.41
TACGAACT	1.41
TACCTTTC	1.41
TACCCCAT	1.41
TACCCCA	1.41
TACCCATA	1.41
TACATATT	1.41
TACAGTT	1.41
TACAGGGC	1.41
TACAGGGA	1.41
TACAGGAA	1.41
TACAGCA	1.41
TACAGAGA	1.41
TACACTG	1.41
TACACGG	1.41
TACAATCG	1.41
TACAATC	1.41
TACAATAA	1.41
TACAATA	1.41
TAATTTC	1.41
TAATTGT	1.41
TAATTCTG	1.41
TAATTATT	1.41
TAATTACG	1.41
TAATGATG	1.41
TAATGATC	1.41
TAATCCTG	1.41
TAATACG	1.41
TAATAATC	1.41
TAATAACG	1.41
TAATAACA	1.41
TAAGTTTG	1.41
TAAGTGG	1.41
TAAGGTG	1.41
TAAGGGAT	1.41
TAAGGGA	1.41
TAAGGAG	1.41
TAAGGAC	1.41
TAAGGAAA	1.41
TAAGCATA	1.41
TAAGCAT	1.41
TAAGCAC	1.41
TAAGATGG	1.41
TAAGAGAG	1.41
TAAGAGA	1.41
TAAGACAG	1.41
TAACTTA	1.41
TAACGGGC	1.41
TAACGGG	1.41
TAACGGA	1.41
TAACGATA	1.41
TAACGAT	1.41
TAACGAGG	1.41
TAACGAG	1.41
TAACGACA	1.41
TAACCTT	1.41
TAACCGTG	1.41
TAACCCT	1.41
TAACCCGC	1.41
TAACCATG	1.41
TAACCAGA	1.41
TAACATGC	1.41
TAACATGA	1.41
TAACATC	1.41
TAACATAA	1.41
TAACACT	1.41
TAACACCT	1.41
TAACACA	1.41
TAACAACT	1.41
TAACAACA	1.41
TAACAAAA	1.41
TAAATGGG	1.41
TAAATGCC	1.41
TAAATAAA	1.41
TAAAGTTG	1.41
TAAAGTT	1.41
TAAACAAA	1.41
TAAAATTC	1.41
TAAAATC	1.41
TAAAAGTT	1.41
TAAAAATG	1.41
GTTTTTTG	1.41
GTTTTTTC	1.41
GTTTTTTA	1.41
GTTTTTGT	1.41
GTTTTGCG	1.41
GTTTTAGC	1.41
GTTTGTTT	1.41
GTTTGGG	1.41
GTTTGAAC	1.41
GTTTCTGC	1.41
GTTTCGCT	1.41
GTTTCCGG	1.41
GTTTCCG	1.41
GTTTCCAG	1.41
GTTTCAGC	1.41
GTTTCAG	1.41
GTTTATTG	1.41
GTTTATGT	1.41
GTTTAAC	1.41
GTTGTTAT	1.41
GTTGGAGA	1.41
GTTGGAG	1.41
GTTGCCGC	1.41
GTTGAGTG	1.41
GTTGACCG	1.41
GTTCTTAC	1.41
GTTCTCA	1.41
GTTCTACT	1.41
GTTCCTT	1.41
GTTATGT	1.41
GTTATGC	1.41
GTTATCTC	1.41
GTTATCG	1.41
GTTACGC	1.41
GTTAATT	1.41
GTTAATGA	1.41
GTTAATAA	1.41
GTTAAGTG	1.41
GTTAAGGA	1.41
GTTAAGG	1.41
GTTAACCT	1.41
GTTAACA	1.41
GTTAAAT	1.41
GTTAAACG	1.41
GTTAAAC	1.41
GTTAAAAC	1.41
GTGTTGA	1.41
GTGTTCCA	1.41
GTGTTAG	1.41
GTGTTACA	1.41
GTGTGATA	1.41
GTGTGAA	1.41
GTGTCTTG	1.41
GTGTCTC	1.41
GTGTCGTT	1.41
GTGGTGAT	1.41
GTGGTCT	1.41
GTGGTCG	1.41
GTGGTAAT	1.41
GTGGCTGT	1.41
GTGGCTAA	1.41
GTGGCAAG	1.41
GTGGATGG	1.41
GTGGATCG	1.41
GTGGAAAT	1.41
GTGGAAAC	1.41
GTGCTTGC	1.41
GTGCTTG	1.41
GTGCCAG	1.41
GTGCAGTA	1.41
GTGCAAT	1.41
GTGATTTT	1.41
GTGATGAA	1.41
GTGATCG	1.41
GTGATAGT	1.41
GTGATAG	1.41
GTGAGGGG	1.41
GTGAGGG	1.41
GTGAACTG	1.41
GTGAACC	1.41
GTCTTTTC	1.41
GTCTTTG	1.41
GTCTTTA	1.41
GTCTTGC	1.41
GTCTTCGG	1.41
GTCTGTAC	1.41
GTCTGTA	1.41
GTCTGCTT	1.41
GTCTAAG	1.41
GTCGTGA	1.41
GTCGGTA	1.41
GTCGGAG	1.41
GTCGCGG	1.41
GTCGCAGC	1.41
GTCGCAAT	1.41
GTCCTTTC	1.41
GTCCTTT	1.41
GTCATTAT	1.41
GTCATCG	1.41
GTCATAAA	1.41
GTCACAT	1.41
GTCAAG	1.41
GTATTTA	1.41
GTATTAG	1.41
GTATGGCA	1.41
GTATGCA	1.41
GTATCAT	1.41
GTATAAGA	1.41
GTATAAA	1.41
GTAGCTG	1.41
GTAGCT	1.41
GTAGAGT	1.41
GTAGAGG	1.41
GTAGAAT	1.41
GTAGAAC	1.41
GTACCCA	1.41
GTACAGTT	1.41
GTACAGT	1.41
GTACAGG	1.41
GTAATTTT	1.41
GTAATTAA	1.41
GTAATCC	1.41
GTAATCAG	1.41
GTAACAG	1.41
GTAAACTA	1.41
GTAAACT	1.41
GGTTTTTG	1.41
GGTTTTAT	1.41
GGTTTGGC	1.41
GGTTTGC	1.41
GGTTTAT	1.41
GGTTTAA	1.41
GGTTGTTA	1.41
GGTTGTGG	1.41
GGTTGGG	1.41
GGTTAAAA	1.41
GGTGTTAT	1.41
GGTGCTTG	1.41
GGTGCGCG	1.41
GGTGCAA	1.41
GGTGATCG	1.41
GGTGATAG	1.41
GGTGAGGG	1.41
GGTGAGG	1.41
GGTCTTC	1.41
GGTCTCAG	1.41
GGTCGTTA	1.41
GGTCGTA	1.41
GGTCGG	1.41
GGTCCCA	1.41
GGTCCC	1.41
GGTATTTA	1.41
GGTATAG	1.41
GGTATA	1.41
GGTAGAG	1.41
GGTAGAAA	1.41
GGTACAG	1.41
GGTAACAG	1.41
GGTAACAA	1.41
GGGTTGTG	1.41
GGGTTGT	1.41
GGGTTCC	1.41
GGGTTAAT	1.41
GGGTTAAA	1.41
GGGTGCT	1.41
GGGTGCA	1.41
GGGTCGTA	1.41
GGGTCGT	1.41
GGGTAATA	1.41
GGGTAAAC	1.41
GGGTAAAA	1.41
GGGGTGCT	1.41
GGGGTCGT	1.41
GGGGTCG	1.41
GGGGGCA	1.41
GGGGCTTT	1.41
GGGGCTGG	1.41
GGGGCGCC	1.41
GGGGCGC	1.41
GGGGCAGG	1.41
GGGGATAA	1.41
GGGGATA	1.41
GGGGAGT	1.41
GGGGAGCC	1.41
GGGGAGAC	1.41
GGGGAAC	1.41
GGGCTGGC	1.41
GGGCTCTA	1.41
GGGCGAG	1.41
GGGCCAGG	1.41
GGGCATTA	1.41
GGGCATG	1.41
GGGCAGGA	1.41
GGGATTGG	1.41
GGGATGAT	1.41
GGGATCAC	1.41
GGGATAC	1.41
GGGATAA	1.41
GGGAGTTG	1.41
GGGAGTGT	1.41
GGGAGTG	1.41
GGGAGTCG	1.41
GGGAGCCT	1.41
GGGAGAC	1.41
GGGAGAAA	1.41
GGGACGT	1.41
GGGAATAA	1.41
GGGAAGCG	1.41
GGGAACT	1.41
GGGAACG	1.41
GGCTTTA	1.41
GGCTTCG	1.41
GGCTTCA	1.41
GGCTTACG	1.41
GGCTCTAA	1.41
GGCTCTA	1.41
GGCTATTC	1.41
GGCTAATA	1.41
GGCTAAGG	1.41
GGCGTCC	1.41
GGCGTATT	1.41
GGCGGTTT	1.41
GGCGGTAT	1.41
GGCGGGAG	1.41
GGCGGGA	1.41
GGCGCCA	1.41
GGCGACCA	1.41
GGCCATTG	1.41
GGCCACG	1.41
GGCATGT	1.41
GGCATGAG	1.41
GGCATAAG	1.41
GGCAGGTT	1.41
GGCAGAGG	1.41
GGCAATTA	1.41
GGCAAGGT	1.41
GGCAAGGG	1.41
GGCAAACA	1.41
GGCAAAAG	1.41
GGATTTTG	1.41
GGATTGGG	1.41
GGATGCA	1.41
GGATCCA	1.41
GGATCAC	1.41
GGATACA	1.41
GGATAAA	1.41
GGAGTTTT	1.41
GGAGTTG	1.41
GGAGTGGC	1.41
GGAGTGG	1.41
GGAGGCG	1.41
GGAGGCA	1.41
GGAGGAG	1.41
GGAGCCT	1.41
GGAGCACT	1.41
GGAGAGAA	1.41
GGAGAGA	1.41
GGAGACTT	1.41
GGAGACT	1.41
GGAGACA	1.41
GGAGAAAG	1.41
GGACTTAT	1.41
GGACTTA	1.41
GGACCACT	1.41
GGACACG	1.41
GGAATGAA	1.41
GGAAGCGT	1.41
GGAAGAGC	1.41
GGAAATTA	1.41
GGAAATAC	1.41
GGAAATA	1.41
GGAAAGCA	1.41
GGAAACAT	1.41
GGAAACA	1.41
GCTTTTGT	1.41
GCTTGCTC	1.41
GCTTGCT	1.41
GCTTCAGT	1.41
GCTTAGC	1.41
GCTTACGG	1.41
GCTGTAAT	1.41
GCTGGCTT	1.41
GCTGCTA	1.41
GCTGCGAC	1.41
GCTGCGA	1.41
GCTCTATG	1.41
GCTCTAAC	1.41
GCTCTAA	1.41
GCTCGGG	1.41
GCTCGGC	1.41
GCTCGCA	1.41
GCTCATC	1.41
GCTCAGT	1.41
GCTCAAAT	1.41
GCTATTT	1.41
GCTACGTC	1.41
GCTACGAT	1.41
GCTAATAT	1.41
GCTAAGG	1.41
GCTAACA	1.41
GCTAAATG	1.41
GCTAAAT	1.41
GCGTTTCG	1.41
GCGTTCCA	1.41
GCGTTAG	1.41
GCGTGATG	1.41
GCGTGAT	1.41
GCGTCTTT	1.41
GCGTCGGT	1.41
GCGTACC	1.41
GCGTAAGG	1.41
GCGTAACG	1.41
GCGGTAT	1.41
GCGCTAAA	1.41
GCGCCTTT	1.41
GCGCCTCA	1.41
GCGCCGAC	1.41
GCGATGTT	1.41
GCGAGGTT	1.41
GCGAGGT	1.41
GCGAGGC	1.41
GCGACCA	1.41
GCGACAAC	1.41
GCGAAGCA	1.41
GCGAAATT	1.41
GCCTTTTG	1.41
GCCTTTCC	1.41
GCCTTTC	1.41
GCCTTGC	1.41
GCCTGGCT	1.41
GCCTGCTC	1.41
GCCTCAT	1.41
GCCGTTAT	1.41
GCCGTTA	1.41
GCCGTAG	1.41
GCCGGGGC	1.41
GCCGCTC	1.41
GCCGCCGC	1.41
GCCGACTG	1.41
GCCGACC	1.41
GCCGAATT	1.41
GCCCGAT	1.41
GCCCCGCT	1.41
GCCCCGCC	1.41
GCCCCC	1.41
GCCATGA	1.41
GCCATA	1.41
GCCAGATC	1.41
GCCAGAC	1.41
GCCACTA	1.41
GCCACGCA	1.41
GCCAATCT	1.41
GCATTTC	1.41
GCATTGTG	1.41
GCATTCCT	1.41
GCATTAAA	1.41
GCATGTC	1.41
GCATGAGA	1.41
GCATGACA	1.41
GCATATAA	1.41
GCATAAGC	1.41
GCAGTTG	1.41
GCAGTTCT	1.41
GCAGTTAA	1.41
GCAGTGTT	1.41
GCAGTGTC	1.41
GCAGTAC	1.41
GCAGGTTT	1.41
GCAGGGT	1.41
GCAGGGGC	1.41
GCAGGGAT	1.41
GCAGGATG	1.41
GCAGCGAC	1.41
GCAGCACA	1.41
GCACTTT	1.41
GCACTGGC	1.41
GCACTGG	1.41
GCACTCTC	1.41
GCACTATG	1.41
GCACTAT	1.41
GCACCTTC	1.41
GCACCTT	1.41
GCACCGTT	1.41
GCACATT	1.41
GCACATG	1.41
GCACACG	1.41
GCACAACA	1.41
GCAATCGA	1.41
GCAAGTGT	1.41
GCAAGGT	1.41
GCAAGGGA	1.41
GCAAGAG	1.41
GCAACGCA	1.41
GCAACCTT	1.41
GCAACACT	1.41
GCAACAAC	1.41
GCAACAAA	1.41
GCAAAGT	1.41
GCAAAGGG	1.41
GCAAAGAA	1.41
GCAAAATG	1.41
GATTTTTG	1.41
GATTTTTA	1.41
GATTTTCA	1.41
GATTTTA	1.41
GATTTGTT	1.41
GATTGGG	1.41
GATTGGCA	1.41
GATTGCAT	1.41
GATTGCAG	1.41
GATTGACA	1.41
GATTGAAC	1.41
GATTCTGT	1.41
GATTAGCC	1.41
GATTACTA	1.41
GATTACT	1.41
GATTACGG	1.41
GATTAAGT	1.41
GATTAACA	1.41
GATGTGTG	1.41
GATGTGGC	1.41
GATGTAAT	1.41
GATGTAA	1.41
GATGGTTG	1.41
GATGGGTA	1.41
GATGAGG	1.41
GATGAAAC	1.41
GATCGTTC	1.41
GATCGGC	1.41
GATCCTT	1.41
GATCCGTC	1.41
GATCCCGT	1.41
GATATCCT	1.41
GATATCC	1.41
GATACAGG	1.41
GATACAG	1.41
GATAACCA	1.41
GATAACAT	1.41
GATAAATA	1.41
GAGTTGG	1.41
GAGTTGCT	1.41
GAGTTCCA	1.41
GAGTTCC	1.41
GAGTTACC	1.41
GAGTTAC	1.41
GAGTTAA	1.41
GAGTGTGA	1.41
GAGTGGC	1.41
GAGTGGA	1.41
GAGTCATT	1.41
GAGTCAT	1.41
GAGTCA	1.41
GAGTAG	1.41
GAGGTTGT	1.41
GAGGTTG	1.41
GAGGTGGT	1.41
GAGGTGAA	1.41
GAGGGGA	1.41
GAGGGAAG	1.41
GAGGCTTT	1.41
GAGGCTT	1.41
GAGGCCT	1.41
GAGGAGTG	1.41
GAGGAC	1.41
GAGCGAA	1.41
GAGCATTT	1.41
GAGCACT	1.41
GAGATGG	1.41
GAGAGGT	1.41
GAGACTTT	1.41
GAGACGT	1.41
GAGACAC	1.41
GAGAATA	1.41
GAGAAAT	1.41
GAGAAAG	1.41
GAGAAAAT	1.41
GACTGTT	1.41
GACTGT	1.41
GACTGGCA	1.41
GACTGGC	1.41
GACTATCA	1.41
GACTAAAA	1.41
GACGTGCC	1.41
GACGTGA	1.41
GACGTAA	1.41
GACGGGA	1.41
GACGGCAA	1.41
GACGCTCT	1.41
GACGATAA	1.41
GACCTGCA	1.41
GACCGAAT	1.41
GACCGAA	1.41
GACCCGGA	1.41
GACCCCGG	1.41
GACCCAGA	1.41
GACCCAG	1.41
GACCATGA	1.41
GACATCAC	1.41
GACAGTG	1.41
GACAGGAT	1.41
GACAGAC	1.41
GACAGAAC	1.41
GACACGAT	1.41
GACACGA	1.41
GACAAGAG	1.41
GACAAAAG	1.41
GAATTTGA	1.41
GAATTTCC	1.41
GAATTTC	1.41
GAATTTAC	1.41
GAATTGAA	1.41
GAATGTTG	1.41
GAATGTTA	1.41
GAATGGGG	1.41
GAATGAA	1.41
GAATCTTG	1.41
GAATCTT	1.41
GAATCAC	1.41
GAATACAG	1.41
GAATAAG	1.41
GAATAAAA	1.41
GAAGTATG	1.41
GAAGGGG	1.41
GAAGGCAG	1.41
GAAGCTT	1.41
GAAGCAGT	1.41
GAAGCACA	1.41
GAAGAAAC	1.41
GAACTTTA	1.41
GAACTTT	1.41
GAACTTCT	1.41
GAACGCAC	1.41
GAACCTCA	1.41
GAACCGT	1.41
GAACATGT	1.41
GAACACAT	1.41
GAACACA	1.41
GAAATCGC	1.41
GAAATAAA	1.41
GAAATAA	1.41
GAAAGTTA	1.41
GAAAGGG	1.41
GAAACTTT	1.41
GAAACTT	1.41
GAAACTGC	1.41
GAAACAA	1.41
GAAAATGA	1.41
GAAAAGTT	1.41
CTTTTTCG	1.41
CTTTTTAA	1.41
CTTTTGTG	1.41
CTTTTCTC	1.41
CTTTTCT	1.41
CTTTTAT	1.41
CTTTGGTA	1.41
CTTTGCTT	1.41
CTTTGATC	1.41
CTTTCGG	1.41
CTTTCGCT	1.41
CTTTCGC	1.41
CTTTCAGC	1.41
CTTTCACA	1.41
CTTTATTG	1.41
CTTTACCT	1.41
CTTTACA	1.41
CTTGTTTC	1.41
CTTGTGG	1.41
CTTGCTC	1.41
CTTGCGA	1.41
CTTGCCTC	1.41
CTTGCCT	1.41
CTTGCCGC	1.41
CTTCTTTT	1.41
CTTCTTG	1.41
CTTCTGCC	1.41
CTTCTAC	1.41
CTTCGGGA	1.41
CTTCCGT	1.41
CTTCCCGG	1.41
CTTCAGT	1.41
CTTCAGGG	1.41
CTTATTT	1.41
CTTATTGC	1.41
CTTATGA	1.41
CTTATATT	1.41
CTTATAT	1.41
CTTAATA	1.41
CTGTTTGT	1.41
CTGTCTCT	1.41
CTGTATAA	1.41
CTGTAATT	1.41
CTGTAATG	1.41
CTGGTCGT	1.41
CTGGGGCT	1.41
CTGGGCGC	1.41
CTGGCTTA	1.41
CTGGCGGG	1.41
CTGGAGAT	1.41
CTGCTACG	1.41
CTGCGAC	1.41
CTGCCATG	1.41
CTGCCAGG	1.41
CTGCAACT	1.41
CTGCAAAG	1.41
CTCTTTTT	1.41
CTCTTCCC	1.41
CTCTTAAT	1.41
CTCTTAA	1.41
CTCTGGG	1.41
CTCTGGCA	1.41
CTCTGCTA	1.41
CTCTGCA	1.41
CTCTCGTT	1.41
CTCTCGC	1.41
CTCTATGG	1.41
CTCGTTGG	1.41
CTCGTTGC	1.41
CTCGTCA	1.41
CTCCTCTT	1.41
CTCCTCT	1.41
CTCCGGTG	1.41
CTCCCTCC	1.41
CTCCCCA	1.41
CTCCCAC	1.41
CTCATTTT	1.41
CTCATCG	1.41
CTCATAA	1.41
CTCAGTA	1.41
CTCACGGC	1.41
CTCACGG	1.41
CTCACCG	1.41
CTCACAG	1.41
CTCACAAC	1.41
CTCACAA	1.41
CTCAATCC	1.41
CTCAAAT	1.41
CTCAAAGC	1.41
CTATTCCG	1.41
CTATTCC	1.41
CTATTA	1.41
CTATGGAT	1.41
CTATGAC	1.41
CTATGAAT	1.41
CTATCAAA	1.41
CTATATCT	1.41
CTATATC	1.41
CTAGCT	1.41
CTACGTCT	1.41
CTACGGCG	1.41
CTACGAAC	1.41
CTACAAT	1.41
CTAATTAT	1.41
CTAAGGA	1.41
CTAAATGC	1.41
CTAAATG	1.41
CTAAAGC	1.41
CTAAAATA	1.41
CGTTTTCG	1.41
CGTTTCGC	1.41
CGTTGGAG	1.41
CGTTGGA	1.41
CGTTGCCG	1.41
CGTTCTTA	1.41
CGTTCCAG	1.41
CGTTCCA	1.41
CGTGTTAT	1.41
CGTGTCGT	1.41
CGTGGCC	1.41
CGTGGAAA	1.41
CGTGCCA	1.41
CGTCTTTG	1.41
CGTCGGTT	1.41
CGTCAGGC	1.41
CGTCAAG	1.41
CGTATTGA	1.41
CGTATTAA	1.41
CGTATCCT	1.41
CGTACAA	1.41
CGTAATAA	1.41
CGGTTTCA	1.41
CGGTTTAT	1.41
CGGTTTA	1.41
CGGTGAAG	1.41
CGGTCTC	1.41
CGGTCGAT	1.41
CGGTATG	1.41
CGGGTTAA	1.41
CGGGGCTC	1.41
CGGGGCGC	1.41
CGGGGAC	1.41
CGGGCCAG	1.41
CGGGCAGG	1.41
CGGGAGTT	1.41
CGGGAGAG	1.41
CGGGAGA	1.41
CGGGACC	1.41
CGGGAC	1.41
CGGGAAGC	1.41
CGGGAAC	1.41
CGGCGGTT	1.41
CGGCGGGG	1.41
CGGCGATG	1.41
CGGATTTT	1.41
CGGATTT	1.41
CGGATTGG	1.41
CGGATGCA	1.41
CGGATGC	1.41
CGGATAA	1.41
CGGAGTG	1.41
CGCTTTG	1.41
CGCTTATT	1.41
CGCTGGGT	1.41
CGCTCAT	1.41
CGCTACG	1.41
CGCTAATC	1.41
CGCGTTG	1.41
CGCGTACT	1.41
CGCGGGA	1.41
CGCGAAAT	1.41
CGCCTTT	1.41
CGCCTCAT	1.41
CGCCTCA	1.41
CGCCGCCG	1.41
CGCCGCAG	1.41
CGCCCCAG	1.41
CGCCCCA	1.41
CGCCATGA	1.41
CGCCAGGG	1.41
CGCATCT	1.41
CGCAATTT	1.41
CGCAACGT	1.41
CGCAAAGA	1.41
CGCAAAG	1.41
CGATTCC	1.41
CGATGTTG	1.41
CGAGGTT	1.41
CGAGGCT	1.41
CGAGGCGC	1.41
CGAGCATT	1.41
CGAGCAT	1.41
CGAGCAGT	1.41
CGAGAC	1.41
CGACTGTT	1.41
CGACTGT	1.41
CGACTGGC	1.41
CGACGAT	1.41
CGACGAAT	1.41
CGACAGGG	1.41
CGACAGG	1.41
CGAACTTT	1.41
CGAACTT	1.41
CGAACCG	1.41
CGAAATTC	1.41
CCTTTTTC	1.41
CCTTTTGC	1.41
CCTTTTAT	1.41
CCTTTGA	1.41
CCTTTCA	1.41
CCTTCGGG	1.41
CCTTCGG	1.41
CCTTCCTG	1.41
CCTTAAG	1.41
CCTGTTTT	1.41
CCTGTCT	1.41
CCTGGTC	1.41
CCTGGAGT	1.41
CCTGCTTC	1.41
CCTGCTT	1.41
CCTGCAAA	1.41
CCTGAAAA	1.41
CCTCTTT	1.41
CCTCTTCC	1.41
CCTCTGT	1.41
CCTCTCTG	1.41
CCTCCCTG	1.41
CCTCCCT	1.41
CCTCCCCG	1.41
CCTCATTT	1.41
CCTCATT	1.41
CCTCATAA	1.41
CCTCATA	1.41
CCTAAG	1.41
CCGTGTTA	1.41
CCGTGGAA	1.41
CCGTAAT	1.41
CCGGTGAA	1.41
CCGGGCAG	1.41
CCGGGCAA	1.41
CCGGGATT	1.41
CCGGCTTT	1.41
CCGGCGG	1.41
CCGCTTAT	1.41
CCGCTGCC	1.41
CCGCCGTA	1.41
CCGCCGCG	1.41
CCGCCGCC	1.41
CCGCACG	1.41
CCGAGCC	1.41
CCGAGCA	1.41
CCGAATT	1.41
CCCTTTT	1.41
CCCTTCCT	1.41
CCCTGTTT	1.41
CCCTGTC	1.41
CCCTGGAG	1.41
CCCTGCA	1.41
CCCTCTTT	1.41
CCCTCTT	1.41
CCCTCTG	1.41
CCCGGGC	1.41
CCCGCAAG	1.41
CCCGATT	1.41
CCCGACG	1.41
CCCCTTT	1.41
CCCCTGC	1.41
CCCCTCT	1.41
CCCCGGTG	1.41
CCCCGGG	1.41
CCCCGCCG	1.41
CCCCGCC	1.41
CCCCCGGT	1.41
CCCCCGG	1.41
CCCCCC	1.41
CCCCCATT	1.41
CCCCCAT	1.41
CCCCATTT	1.41
CCCCATT	1.41
CCCCATG	1.41
CCCCATA	1.41
CCCCACT	1.41
CCCATTTA	1.41
CCCATAC	1.41
CCCATAAC	1.41
CCCAGGGA	1.41
CCCAGCGC	1.41
CCCACTC	1.41
CCCAAGA	1.41
CCCAAG	1.41
CCATTTG	1.41
CCATTTAG	1.41
CCATTTA	1.41
CCATTGCT	1.41
CCATTGAC	1.41
CCATTAG	1.41
CCATGGCA	1.41
CCATGCAG	1.41
CCATGAGG	1.41
CCATGAG	1.41
CCATATA	1.41
CCATACT	1.41
CCATAAT	1.41
CCATAAC	1.41
CCAGGGGG	1.41
CCAGGGAT	1.41
CCAGGGAG	1.41
CCAGCTTT	1.41
CCAGCTT	1.41
CCAGCCGT	1.41
CCAGCAAA	1.41
CCAGCAA	1.41
CCAGACGT	1.41
CCAGAAT	1.41
CCAGAAGG	1.41
CCACGT	1.41
CCACCCC	1.41
CCAATCT	1.41
CCAATAC	1.41
CCAATAA	1.41
CCAAGAGC	1.41
CCAAAGTG	1.41
CCAAAGT	1.41
CATTTTTT	1.41
CATTTGGG	1.41
CATTTGAG	1.41
CATTTGA	1.41
CATTTCGC	1.41
CATTTCAA	1.41
CATTTAGG	1.41
CATTTAG	1.41
CATTGAAA	1.41
CATTCCTC	1.41
CATTAGCG	1.41
CATGTTA	1.41
CATGTAA	1.41
CATGCTTT	1.41
CATGCCC	1.41
CATGCC	1.41
CATGCATT	1.41
CATGCAA	1.41
CATGAGGG	1.41
CATGAGA	1.41
CATGACGC	1.41
CATCTTTC	1.41
CATCTTT	1.41
CATCTTG	1.41
CATCTCTG	1.41
CATCGGA	1.41
CATCGCCT	1.41
CATCCCCA	1.41
CATCCCC	1.41
CATCAGGG	1.41
CATCACGA	1.41
CATCACAA	1.41
CATATATA	1.41
CATATAC	1.41
CATATAA	1.41
CATAGTT	1.41
CATAGT	1.41
CATACTC	1.41
CATACCGT	1.41
CATAATTA	1.41
CATAATT	1.41
CATAATA	1.41
CATAAGA	1.41
CATAACGA	1.41
CATAAAC	1.41
CAGTTTTT	1.41
CAGTTCTG	1.41
CAGTGTT	1.41
CAGTGTGA	1.41
CAGTGAGT	1.41
CAGTCTGA	1.41
CAGTCTG	1.41
CAGTATGC	1.41
CAGGTTGT	1.41
CAGGTTGG	1.41
CAGGTTCA	1.41
CAGGGGAG	1.41
CAGGGATT	1.41
CAGGGAGG	1.41
CAGGGAAA	1.41
CAGGCCGC	1.41
CAGGCACA	1.41
CAGGATTG	1.41
CAGGATGA	1.41
CAGGATC	1.41
CAGGAGC	1.41
CAGGAAT	1.41
CAGCTTTC	1.41
CAGCGTTG	1.41
CAGCGACA	1.41
CAGCATGA	1.41
CAGCAGGT	1.41
CAGCACAT	1.41
CAGATTT	1.41
CAGATTGA	1.41
CAGATGTA	1.41
CAGATGT	1.41
CAGATCCC	1.41
CAGAGGTG	1.41
CAGAGGG	1.41
CAGAGGCT	1.41
CAGAGAG	1.41
CAGACTGA	1.41
CAGACGTT	1.41
CAGACGT	1.41
CAGACGAT	1.41
CAGACAT	1.41
CAGAATAA	1.41
CACTTTTG	1.41
CACTGGCT	1.41
CACTCTCT	1.41
CACTCCC	1.41
CACTAAAA	1.41
CACGGGGA	1.41
CACGGCGA	1.41
CACGCTGG	1.41
CACGCACA	1.41
CACGCAC	1.41
CACGCAAA	1.41
CACGATTC	1.41
CACGATT	1.41
CACGAGGA	1.41
CACGAAT	1.41
CACCACG	1.41
CACATTTG	1.41
CACATTT	1.41
CACATTAC	1.41
CACATGC	1.41
CACATCT	1.41
CACAGGCG	1.41
CACAGGA	1.41
CACACGT	1.41
CACACAAC	1.41
CACACAA	1.41
CACAATT	1.41
CACAATA	1.41
CACAAGC	1.41
CAATTTGA	1.41
CAATTGG	1.41
CAATGTTT	1.41
CAATGTT	1.41
CAATGCG	1.41
CAATCTTT	1.41
CAATATAA	1.41
CAATACT	1.41
CAATACCC	1.41
CAATACA	1.41
CAATAATA	1.41
CAAGTGTT	1.41
CAAGTGT	1.41
CAAGGGG	1.41
CAAGGAT	1.41
CAAGGAGC	1.41
CAAGGAA	1.41
CAACTTG	1.41
CAACGGA	1.41
CAACACTG	1.41
CAACAATA	1.41
CAAATCAG	1.41
CAAATAAA	1.41
CAAAGTG	1.41
CAAAGGGA	1.41
CAAAGCAG	1.41
CAAACGAT	1.41
CAAACGA	1.41
CAAACCAC	1.41
CAAACATC	1.41
CAAACAT	1.41
CAAAACGC	1.41
CAAAACG	1.41
CAAAAAAT	1.41
ATTTTTTA	1.41
ATTTTTAG	1.41
ATTTTGG	1.41
ATTTTGCA	1.41
ATTTTCTT	1.41
ATTTTATG	1.41
ATTTTAA	1.41
ATTTGGGA	1.41
ATTTGATT	1.41
ATTTGAGT	1.41
ATTTGAAT	1.41
ATTTCTCA	1.41
ATTTCGG	1.41
ATTTCGCG	1.41
ATTTCCCT	1.41
ATTTATT	1.41
ATTTAGG	1.41
ATTTAACC	1.41
ATTGTGGC	1.41
ATTGTGG	1.41
ATTGTAA	1.41
ATTGGCT	1.41
ATTGGCAT	1.41
ATTGGCA	1.41
ATTGCTT	1.41
ATTGCTCA	1.41
ATTGCTC	1.41
ATTGCCGC	1.41
ATTGATTT	1.41
ATTGATA	1.41
ATTGACAG	1.41
ATTCTTT	1.41
ATTCTAT	1.41
ATTCTA	1.41
ATTCGGCT	1.41
ATTCGGC	1.41
ATTCGAC	1.41
ATTCCTT	1.41
ATTCCTCC	1.41
ATTCCGA	1.41
ATTCCATC	1.41
ATTCCAT	1.41
ATTCATGG	1.41
ATTCATCA	1.41
ATTCATAT	1.41
ATTCATA	1.41
ATTCAAT	1.41
ATTATTTT	1.41
ATTATAG	1.41
ATTATAAG	1.41
ATTAGTTT	1.41
ATTAGTT	1.41
ATTAGTC	1.41
ATTAGCGG	1.41
ATTACTCC	1.41
ATTACGGC	1.41
ATTACGG	1.41
ATTAATTC	1.41
ATTAAGTT	1.41
ATTAAGAC	1.41
ATTAACAA	1.41
ATTAAAT	1.41
ATTAAAAT	1.41
ATGTTTTT	1.41
ATGTTTT	1.41
ATGTTTAT	1.41
ATGTTAAA	1.41
ATGTGGC	1.41
ATGTCTG	1.41
ATGTCGAA	1.41
ATGTCAG	1.41
ATGTACG	1.41
ATGTAAT	1.41
ATGGTTG	1.41
ATGGTGCT	1.41
ATGGGTCA	1.41
ATGGCTCC	1.41
ATGGCGCA	1.41
ATGGCCTG	1.41
ATGGCCT	1.41
ATGGCATG	1.41
ATGGCATA	1.41
ATGGATT	1.41
ATGGATA	1.41
ATGGACA	1.41
ATGCTTAG	1.41
ATGCTGCA	1.41
ATGCTAC	1.41
ATGCGCTA	1.41
ATGCGCGT	1.41
ATGCCGTT	1.41
ATGCCGGG	1.41
ATGCATT	1.41
ATGCATAA	1.41
ATGCATA	1.41
ATGCAAT	1.41
ATGATAAA	1.41
ATGAGTT	1.41
ATGAGGGT	1.41
ATGAGGA	1.41
ATGAGCA	1.41
ATGACTC	1.41
ATGACTAA	1.41
ATGACCG	1.41
ATGAATC	1.41
ATGAACAA	1.41
ATGAAAGT	1.41
ATGAAACT	1.41
ATCTTTGA	1.41
ATCTTTG	1.41
ATCTTTCA	1.41
ATCTTGC	1.41
ATCTTAT	1.41
ATCTGTAG	1.41
ATCTGGGG	1.41
ATCTGGG	1.41
ATCTCGTT	1.41
ATCTCGT	1.41
ATCTCGCT	1.41
ATCTCCCT	1.41
ATCTCCC	1.41
ATCTCAT	1.41
ATCTACGA	1.41
ATCGTTCA	1.41
ATCGGAG	1.41
ATCGCGTG	1.41
ATCCTGAA	1.41
ATCCGTCT	1.41
ATCCGGGC	1.41
ATCCCGTG	1.41
ATCCCGT	1.41
ATCCCGA	1.41
ATCCAGT	1.41
ATCAGTAT	1.41
ATCAGGGA	1.41
ATCACTC	1.41
ATCACGGG	1.41
ATATTTTT	1.41
ATATTTCA	1.41
ATATTGT	1.41
ATATTCTG	1.41
ATATTCTC	1.41
ATATTCAT	1.41
ATATTATG	1.41
ATATCGGT	1.41
ATATCGG	1.41
ATATCCTT	1.41
ATATCCT	1.41
ATATATAT	1.41
ATATACTT	1.41
ATATACT	1.41
ATATACA	1.41
ATATAAGG	1.41
ATAGTCA	1.41
ATAGGGTA	1.41
ATAGCAG	1.41
ATAGACT	1.41
ATACTTTG	1.41
ATACTCT	1.41
ATACTCAG	1.41
ATACTCA	1.41
ATACCTT	1.41
ATACCGTG	1.41
ATACCGT	1.41
ATACCCC	1.41
ATACAGGA	1.41
ATACAC	1.41
ATACAAT	1.41
ATAATGTG	1.41
ATAATGG	1.41
ATAATGAT	1.41
ATAATCAA	1.41
ATAATATT	1.41
ATAATAG	1.41
ATAATAAT	1.41
ATAATAAA	1.41
ATAAGGGT	1.41
ATAAGGG	1.41
ATAAGCAC	1.41
ATAAGATT	1.41
ATAAGAC	1.41
ATAACGAT	1.41
ATAACCAT	1.41
ATAACATA	1.41
ATAACACC	1.41
ATAAACC	1.41
ATAAAAAC	1.41
AGTTTTGC	1.41
AGTTTGAG	1.41
AGTTTCC	1.41
AGTTGTA	1.41
AGTTGGG	1.41
AGTTGCCG	1.41
AGTTCTG	1.41
AGTTCCA	1.41
AGTTACCA	1.41
AGTTAAT	1.41
AGTTAACG	1.41
AGTGTTC	1.41
AGTGTTAC	1.41
AGTGGAG	1.41
AGTGATTA	1.41
AGTGAGTG	1.41
AGTGAGTC	1.41
AGTCGCA	1.41
AGTCACC	1.41
AGTAACT	1.41
AGGTTTTT	1.41
AGGTTTTA	1.41
AGGTTTG	1.41
AGGTTGTT	1.41
AGGTTGG	1.41
AGGTTCAA	1.41
AGGTGGT	1.41
AGGTGCG	1.41
AGGTCAGC	1.41
AGGTAGAA	1.41
AGGTAATT	1.41
AGGGTTTG	1.41
AGGGTTGT	1.41
AGGGTTG	1.41
AGGGTTC	1.41
AGGGTTAA	1.41
AGGGTAA	1.41
AGGGGGCG	1.41
AGGGGGCA	1.41
AGGGGCGA	1.41
AGGGGAGT	1.41
AGGGGAA	1.41
AGGGCACC	1.41
AGGGATGT	1.41
AGGGATGG	1.41
AGGGATGA	1.41
AGGGAGGC	1.41
AGGGAGG	1.41
AGGGAATA	1.41
AGGGAAAT	1.41
AGGCTTCG	1.41
AGGCTTC	1.41
AGGCTTAC	1.41
AGGCTCT	1.41
AGGCGGAT	1.41
AGGCGGA	1.41
AGGCCTGG	1.41
AGGCCTG	1.41
AGGCCCG	1.41
AGGATTTA	1.41
AGGATTGA	1.41
AGGATGAA	1.41
AGGATCA	1.41
AGGAGTGT	1.41
AGGAGTCT	1.41
AGGAGAC	1.41
AGGACTTA	1.41
AGGAATC	1.41
AGGAATA	1.41
AGGAAGGC	1.41
AGGAAAC	1.41
AGCTTTC	1.41
AGCTGCG	1.41
AGCGTTC	1.41
AGCGTGGC	1.41
AGCGACA	1.41
AGCGAAGC	1.41
AGCCTGGT	1.41
AGCCTGCC	1.41
AGCCGTTT	1.41
AGCCCCGC	1.41
AGCCCCG	1.41
AGCCACTA	1.41
AGCCAATT	1.41
AGCATGAC	1.41
AGCAGTTA	1.41
AGCAGGAG	1.41
AGCAGATG	1.41
AGCACTA	1.41
AGCACATG	1.41
AGCACAGG	1.41
AGCACAAC	1.41
AGCAAGAG	1.41
AGCAACA	1.41
AGCAAACA	1.41
AGATTTC	1.41
AGATTACT	1.41
AGATTAAA	1.41
AGATGTAA	1.41
AGATGGGT	1.41
AGATGGGG	1.41
AGATCGGC	1.41
AGATCGG	1.41
AGATCCGT	1.41
AGATCCC	1.41
AGATATTC	1.41
AGATAAAC	1.41
AGAGTC	1.41
AGAGGTGG	1.41
AGAGGTA	1.41
AGAGGCT	1.41
AGAGCTCT	1.41
AGAGCCG	1.41
AGAGCAGC	1.41
AGAGATTT	1.41
AGAGAGC	1.41
AGAGAAA	1.41
AGACTTA	1.41
AGACTGAA	1.41
AGACTGA	1.41
AGACTCA	1.41
AGACGTTT	1.41
AGACGTTG	1.41
AGACGGGA	1.41
AGACGGG	1.41
AGACGAT	1.41
AGACATCG	1.41
AGACATC	1.41
AGACATA	1.41
AGACAGGA	1.41
AGAATTT	1.41
AGAATCGC	1.41
AGAATACC	1.41
AGAATAAA	1.41
AGAACATG	1.41
AGAAACGC	1.41
AGAAAATG	1.41
AGAAAAGA	1.41
ACTTTTGG	1.41
ACTTTTCA	1.41
ACTTTGTT	1.41
ACTTTAAG	1.41
ACTTGTTT	1.41
ACTTATT	1.41
ACTTAAGG	1.41
ACTTAAG	1.41
ACTGTAAT	1.41
ACTGCAC	1.41
ACTGACA	1.41
ACTCTGCT	1.41
ACTCTAA	1.41
ACTCCGG	1.41
ACTCACAA	1.41
ACTATGG	1.41
ACTATGA	1.41
ACTAG	1.41
ACTACTGG	1.41
ACTACTG	1.41
ACTAAAAT	1.41
ACTAAAAG	1.41
ACGTTTCG	1.41
ACGTTTCA	1.41
ACGTTGT	1.41
ACGTTAAG	1.41
ACGTGCCA	1.41
ACGTCGG	1.41
ACGGGAAG	1.41
ACGGGAA	1.41
ACGGATAA	1.41
ACGGACC	1.41
ACGGACA	1.41
ACGCTGGA	1.41
ACGCTCAT	1.41
ACGCTAAT	1.41
ACGCGTGA	1.41
ACGCGTG	1.41
ACGCCATG	1.41
ACGCAGCA	1.41
ACGCACT	1.41
ACGCACAG	1.41
ACGCAACG	1.41
ACGCAAAC	1.41
ACGACGAA	1.41
ACGACGA	1.41
ACGACAAT	1.41
ACGAATG	1.41
ACGAACTT	1.41
ACCTTTTA	1.41
ACCTTCCC	1.41
ACCTTATT	1.41
ACCTTAT	1.41
ACCTGTTT	1.41
ACCTGTA	1.41
ACCGTTCT	1.41
ACCGCTGA	1.41
ACCGCAC	1.41
ACCGAATA	1.41
ACCCTTC	1.41
ACCCGGAT	1.41
ACCCCTT	1.41
ACCCCCA	1.41
ACCCCATA	1.41
ACCCATAA	1.41
ACCCAGGG	1.41
ACCATTTT	1.41
ACCATGGC	1.41
ACCATGAG	1.41
ACCAGACG	1.41
ACCAGAC	1.41
ACCACGG	1.41
ACATTTG	1.41
ACATTATC	1.41
ACATTACC	1.41
ACATGTTT	1.41
ACATGCA	1.41
ACATCTCT	1.41
ACATCACA	1.41
ACAGTGA	1.41
ACAGGGGA	1.41
ACAGGGC	1.41
ACAGGGAT	1.41
ACAGGATT	1.41
ACAGGAGT	1.41
ACAGGACA	1.41
ACAGGAAG	1.41
ACAGCCC	1.41
ACAGAGGG	1.41
ACAGACT	1.41
ACACTTT	1.41
ACACTCA	1.41
ACACGATT	1.41
ACACGAT	1.41
ACACCCAG	1.41
ACACCAC	1.41
ACACATC	1.41
ACACAAT	1.41
ACAATTTT	1.41
ACAATGTT	1.41
ACAATCTT	1.41
ACAATAAT	1.41
ACAAGGG	1.41
ACAAGAG	1.41
ACAACATA	1.41
ACAAATCA	1.41
ACAAATAA	1.41
ACAAAATG	1.41
ACAAAAGC	1.41
ACAAAAGA	1.41
ACAAAACG	1.41
ACAAAAAA	1.41
AATTTGCG	1.41
AATTTGAT	1.41
AATTTCCC	1.41
AATTGTG	1.41
AATTGGTG	1.41
AATTGAG	1.41
AATTGAAA	1.41
AATTATTG	1.41
AATTAGT	1.41
AATTACGT	1.41
AATTAAGA	1.41
AATGTTTA	1.41
AATGTTT	1.41
AATGTTGC	1.41
AATGTTG	1.41
AATGTGAT	1.41
AATGTAAC	1.41
AATGGGGA	1.41
AATGGCCT	1.41
AATGGCC	1.41
AATGGAAA	1.41
AATGCGT	1.41
AATGCGCG	1.41
AATGCGA	1.41
AATGCCGT	1.41
AATGATGG	1.41
AATGAGC	1.41
AATGACAG	1.41
AATGAAAT	1.41
AATCTCGC	1.41
AATCGTAT	1.41
AATCGGTA	1.41
AATCGCG	1.41
AATCGCA	1.41
AATCCTGG	1.41
AATCCTGA	1.41
AATCCGGG	1.41
AATCCCGA	1.41
AATCCAT	1.41
AATCACAA	1.41
AATATTCT	1.41
AATATTAT	1.41
AATATAA	1.41
AATACTG	1.41
AATACTC	1.41
AATACGC	1.41
AATACCCC	1.41
AATAATTA	1.41
AATAATAT	1.41
AATAAGGA	1.41
AATAACAC	1.41
AATAAAGG	1.41
AATAAACA	1.41
AAGTTGCA	1.41
AAGTGTTC	1.41
AAGTGAG	1.41
AAGTGAAC	1.41
AAGTCGG	1.41
AAGTAAA	1.41
AAGGTTT	1.41
AAGGTTC	1.41
AAGGTGT	1.41
AAGGTGC	1.41
AAGGGTTG	1.41
AAGGGGCA	1.41
AAGGGGAG	1.41
AAGGGCAT	1.41
AAGGGATT	1.41
AAGGGAG	1.41
AAGGCTTC	1.41
AAGGCCCG	1.41
AAGGCAG	1.41
AAGGATTA	1.41
AAGGATA	1.41
AAGGAGCA	1.41
AAGGACTC	1.41
AAGGAATA	1.41
AAGGAAGG	1.41
AAGCGAC	1.41
AAGCGAAT	1.41
AAGCATAA	1.41
AAGCAGTA	1.41
AAGCAACA	1.41
AAGCAAA	1.41
AAGATTG	1.41
AAGATGGG	1.41
AAGATAA	1.41
AAGAGCGA	1.41
AAGAGAGA	1.41
AAGACAGG	1.41
AAGACAAG	1.41
AAGAACAC	1.41
AAGAAACG	1.41
AACTTTT	1.41
AACTTCTG	1.41
AACTTAT	1.41
AACTCCCG	1.41
AACTATA	1.41
AACGTTTC	1.41
AACGTGTT	1.41
AACGGAC	1.41
AACGCACT	1.41
AACGATT	1.41
AACCTTA	1.41
AACCTGTT	1.41
AACCGTGT	1.41
AACCGTC	1.41
AACCGCCT	1.41
AACCCGCC	1.41
AACCCCGG	1.41
AACCATT	1.41
AACCAGAC	1.41
AACCACC	1.41
AACATTAT	1.41
AACATGTT	1.41
AACATCTC	1.41
AACACTTT	1.41
AACACTCA	1.41
AACACCCA	1.41
AACACACA	1.41
AACACAAT	1.41
AACAAATG	1.41
AACAAAAC	1.41
AAATGTGC	1.41
AAATGTAA	1.41
AAATGGGA	1.41
AAATGGAA	1.41
AAATGATG	1.41
AAATGAG	1.41
AAATGACA	1.41
AAATCATA	1.41
AAATCAT	1.41
AAATACCT	1.41
AAATAATA	1.41
AAATAAAC	1.41
AAAGTGCT	1.41
AAAGTGC	1.41
AAAGGTTC	1.41
AAAGGGTT	1.41
AAAGGGT	1.41
AAAGGGAG	1.41
AAAGGACG	1.41
AAAGCATG	1.41
AAAGATTA	1.41
AAAGAACA	1.41
AAACTTTT	1.41
AAACTCCC	1.41
AAACTCC	1.41
AAACTAAG	1.41
AAACGCCA	1.41
AAACGATG	1.41
AAACGATA	1.41
AAACCACC	1.41
AAACATTG	1.41
AAACAGA	1.41
AAACAAGG	1.41
AAAATTC	1.41
AAAATGTG	1.41
AAAATCGC	1.41
AAAAGCAG	1.41
AAAACTCC	1.41
AAAACGAT	1.41
TATGG	1.41
CCTTT	1.41
TCGGG	1.4
CGTTTT	1.4
ATTATT	1.4
TCATTA	1.39
TATTAC	1.39
GGCGGG	1.39
GGATTG	1.39
GGAGTC	1.39
GGAGCA	1.39
GCCTGC	1.39
GATAACA	1.39
CTAAG	1.39
CAGGGT	1.39
ATTGTG	1.39
ATAACG	1.39
ATAACAA	1.39
AGTTTT	1.39
AGGAGT	1.39
ACCATG	1.39
AATAAG	1.39
AAGATT	1.39
AAATGC	1.39
ATTAT	1.39
ATGAG	1.37
ATGAA	1.36
TTGTT	1.36
CTCAT	1.35
ACCCA	1.35
AGTTT	1.34
TTGTTA	1.34
TTTTTATA	1.34
TTTTGCT	1.34
TTTTCAC	1.34
TTTTAGT	1.34
TTTGTA	1.34
TTTGCGGC	1.34
TTTCTCA	1.34
TTTCATT	1.34
TTTCAGG	1.34
TTTCAACC	1.34
TTTATGT	1.34
TTTACGG	1.34
TTTACAA	1.34
TTGTCGTT	1.34
TTGCGGC	1.34
TTGAGGTG	1.34
TTCGAG	1.34
TTCACG	1.34
TTATTTTT	1.34
TTATGTC	1.34
TTAGCGC	1.34
TTACAGG	1.34
TGTGGTA	1.34
TGTGATT	1.34
TGGTTTTT	1.34
TGGCCC	1.34
TGGAGTC	1.34
TGCTTGC	1.34
TGCGCGT	1.34
TGATTTG	1.34
TGATTTA	1.34
TGATGCTG	1.34
TGATGCT	1.34
TGATAG	1.34
TGATAAC	1.34
TGAGTC	1.34
TGAGAA	1.34
TGAAAGT	1.34
TCTTTTC	1.34
TCGTTTAT	1.34
TCCTCC	1.34
TCATTAT	1.34
TCATGAT	1.34
TCAGTAT	1.34
TCAGGGT	1.34
TCAGGCG	1.34
TCAGCGC	1.34
TATTCCT	1.34
TATTACG	1.34
TATGAAA	1.34
TATCAT	1.34
TATATTT	1.34
TATAGA	1.34
TATAAAA	1.34
TACTAAA	1.34
TACGCCTG	1.34
TACGCCT	1.34
TACGCAA	1.34
TACATAT	1.34
TACACA	1.34
TAATTAA	1.34
TAATGGT	1.34
TAATGGCA	1.34
TAATGAT	1.34
TAAGGAA	1.34
TAAGAACA	1.34
TAACGTGC	1.34
TAACAAC	1.34
TAAAAAT	1.34
GTTTTTC	1.34
GTTTCTG	1.34
GTTTATT	1.34
GTTTATC	1.34
GTTGTAA	1.34
GTTGCCG	1.34
GTTGACA	1.34
GTTAACC	1.34
GTGGTGG	1.34
GTGGTATT	1.34
GTAATTA	1.34
GTAACGT	1.34
GTAAAAT	1.34
GGTTAAT	1.34
GGTGGTA	1.34
GGTCTCA	1.34
GGTAGAA	1.34
GGTAAAC	1.34
GGGTTC	1.34
GGGGAGC	1.34
GGGCTGG	1.34
GGGATTG	1.34
GGGATA	1.34
GGGAGCC	1.34
GGCTTTTT	1.34
GGCTTAC	1.34
GGCTAAA	1.34
GGCGGGG	1.34
GGCACAA	1.34
GGATTTTC	1.34
GGAATAA	1.34
GCGCCC	1.34
GCGCAGG	1.34
GCCTGGT	1.34
GCCGTTTT	1.34
GCCGCCA	1.34
GCCGCAC	1.34
GCATAG	1.34
GCAGTGGC	1.34
GCAAAAAA	1.34
GAGTGG	1.34
GAGGTGG	1.34
GAGAGT	1.34
GACTTA	1.34
GACGTTT	1.34
GACAAGA	1.34
GAATTAC	1.34
GAATGTT	1.34
GAACTGGA	1.34
CTTTGGT	1.34
CTTGCCC	1.34
CTGGAGT	1.34
CTGCCAG	1.34
CTGAAGC	1.34
CTCCCA	1.34
CTCAGT	1.34
CTATTTGA	1.34
CTACTAA	1.34
CGTTTTTC	1.34
CGTTTCG	1.34
CGTGGTG	1.34
CGTCTTT	1.34
CGGGCCA	1.34
CGGCCC	1.34
CGGCACG	1.34
CGGCAAT	1.34
CGCGTAC	1.34
CGCCTGAT	1.34
CGCCCC	1.34
CGCAGGC	1.34
CGCAACG	1.34
CGAGCC	1.34
CGACCAT	1.34
CGAATTT	1.34
CCTGTC	1.34
CCTGATAT	1.34
CCTCTG	1.34
CCGGGGC	1.34
CCGAGC	1.34
CCCTGGA	1.34
CCCGGTG	1.34
CCCAGGT	1.34
CCATTTT	1.34
CCAGATC	1.34
CATCTCT	1.34
CATACT	1.34
CAGTTG	1.34
CAGTGGCT	1.34
CAGTGGCA	1.34
CAGGTTTT	1.34
CAGGGTA	1.34
CACGTAA	1.34
CACGGA	1.34
CACCTGT	1.34
CACCGGG	1.34
CACACG	1.34
CACAATG	1.34
CACAAG	1.34
CAATAAAA	1.34
CAAGAGC	1.34
CAAATAA	1.34
CAAAGCA	1.34
ATTGTTT	1.34
ATTGTA	1.34
ATTGCAT	1.34
ATTGAGG	1.34
ATTGACA	1.34
ATTCTGGC	1.34
ATTCGA	1.34
ATTATTTG	1.34
ATTATGT	1.34
ATGGGTC	1.34
ATGGGGA	1.34
ATGGCTA	1.34
ATGCTA	1.34
ATGCGTA	1.34
ATGACAG	1.34
ATCTATTT	1.34
ATCTATT	1.34
ATCGTA	1.34
ATCCTGG	1.34
ATATTCT	1.34
ATATCAC	1.34
ATACCT	1.34
ATAAGAA	1.34
ATAAAAAT	1.34
AGGGTAG	1.34
AGGATTT	1.34
AGGAAGG	1.34
AGCCAAT	1.34
AGCAGTA	1.34
AGAGCC	1.34
AGAATAA	1.34
ACTTGTT	1.34
ACTTCTG	1.34
ACTGTTT	1.34
ACTCTGC	1.34
ACTCCC	1.34
ACTCAC	1.34
ACGAGGC	1.34
ACGAACT	1.34
ACATCTC	1.34
ACAGGAG	1.34
ACACAC	1.34
ACAATT	1.34
ACAAGAT	1.34
AATTTTG	1.34
AATTTTA	1.34
AATTTCC	1.34
AATAATT	1.34
AATAAGC	1.34
AAGGCTT	1.34
AAGGAAA	1.34
AAGCAGG	1.34
AAGAACTG	1.34
AACTTCT	1.34
AACGATA	1.34
AACGAGG	1.34
AACCGCA	1.34
AACATCT	1.34
AAATGTA	1.34
AAAGTTT	1.34
AAACGAC	1.34
AAACATT	1.34
AAAAGGT	1.34
AAAAGCAC	1.34
AAAAGACA	1.34
AAAAAGA	1.34
TTGTG	1.33
CTTTC	1.33
AACA	1.33
GGGT	1.32
GTCTT	1.3
GGAGC	1.3
GAATC	1.3
AGTGT	1.3
TGTCT	1.3
AACAA	1.29
ATTAA	1.29
TTTGCT	1.29
TTTAAT	1.29
TTATAA	1.29
TATTGG	1.29
TATGAT	1.29
GTAACG	1.29
GGCTTT	1.29
GCAGGC	1.29
GAGAC	1.29
CCGGGC	1.29
CATGCA	1.29
CAATCT	1.29
ATAGT	1.29
ATTCA	1.29
TTATTC	1.28
GGTTTT	1.28
ATGG	1.28
CTCA	1.27
ATTGT	1.27
TTTTTAA	1.26
TTTGCGG	1.26
TTCCTC	1.26
TGGGAT	1.26
TGCGCC	1.26
TCTCAC	1.26
TCTATT	1.26
TCCATT	1.26
TATATT	1.26
TAGGG	1.26
TACGAA	1.26
GGTAGA	1.26
GCTTTTT	1.26
GCCTGAT	1.26
GCAGAT	1.26
GCACAT	1.26
GAGCCA	1.26
GAGAAA	1.26
GACAGA	1.26
GAAACGC	1.26
CTGGGG	1.26
CTGATTT	1.26
CTCATC	1.26
CCTGCC	1.26
CATGCT	1.26
CATAAT	1.26
CAATTC	1.26
CAATAC	1.26
ATTCAT	1.26
ATTATA	1.26
ATGGGG	1.26
ATCTTG	1.26
ATCTTA	1.26
ATCCCG	1.26
ATAATT	1.26
ATAACT	1.26
ATAACC	1.26
AGTCGT	1.26
AGGTTG	1.26
AGGATC	1.26
AGCCTG	1.26
AGCAGTG	1.26
AGAATC	1.26
ACTTGT	1.26
ACTGTA	1.26
ACGTGC	1.26
ACCCAG	1.26
ACATTT	1.26
AATTTTT	1.26
AAGGAC	1.26
AACGGG	1.26
ATAG	1.26
AACAC	1.26
CCAT	1.26
GAGGG	1.26
CGCAC	1.26
CCCAG	1.26
ATGTA	1.26
TGCAA	1.24
TATTG	1.24
CAGGC	1.24
ATTGA	1.24
TTCCC	1.23
GCTTC	1.23
GAGAA	1.23
CCGGG	1.23
TAATGA	1.22
GTGTC	1.22
GAGTC	1.22
CGGAG	1.22
CCCTC	1.22
AACAAT	1.22
TAAAC	1.22
AGAAT	1.22
GCAGG	1.21
CAACA	1.21
TTTTAC	1.21
TGGAGA	1.21
TGGAAA	1.21
TAAGAA	1.21
GGGGTG	1.21
GAGGTG	1.21
ATTTTC	1.21
ATGACA	1.21
AATGAT	1.21
AATATT	1.21
AACATG	1.21
AAATTA	1.21
ATGAAA	1.21
TGTA	1.19
CTTCG	1.18
TATG	1.18
TGGCT	1.18
AAAAG	1.18
TTAGT	1.18
CAACAA	1.18
ACTA	1.16
GTTAT	1.15
ACATC	1.15
TTCTTG	1.15
TTCCAT	1.15
TTAGCG	1.15
TTACGC	1.15
TTAAGG	1.15
TGTGGT	1.15
TGTCTT	1.15
TGATTTT	1.15
TGATGC	1.15
TGATAA	1.15
TGAGGT	1.15
TCTGGG	1.15
TCGCAA	1.15
TCCGGG	1.15
TCCCTC	1.15
TATTGT	1.15
TATAAA	1.15
TAACCA	1.15
TAAACA	1.15
GGGGCT	1.15
GGGGCA	1.15
GGGCTT	1.15
GCCGCC	1.15
GATTTG	1.15
GAGGAG	1.15
CTTTTA	1.15
CTCTCT	1.15
CGGGGC	1.15
CCTAA	1.15
CCGCAC	1.15
CCCTTC	1.15
CACTTT	1.15
ATTTCA	1.15
ATTGCA	1.15
ATTAAA	1.15
ATGAAC	1.15
AGGCAC	1.15
AGATTT	1.15
ACTCTC	1.15
ACGAAT	1.15
ACAAGG	1.15
ACAAGA	1.15
AATGTT	1.15
AAGGGG	1.15
AAGCAT	1.15
TGTT	1.15
TTAACG	1.15
GATAAA	1.15
CAAACA	1.15
AAGG	1.14
TTTTTGT	1.13
TTTTCAG	1.13
TTTGCAG	1.13
TTTGCAA	1.13
TTTCCGG	1.13
TTTCCCC	1.13
TTGTTTC	1.13
TTGTCA	1.13
TTGCTT	1.13
TTGATA	1.13
TTCGGCA	1.13
TTCCAGG	1.13
TTATTATT	1.13
TTATAG	1.13
TGTTTTT	1.13
TGTATA	1.13
TGTAGA	1.13
TGGTTTT	1.13
TGGGGC	1.13
TGATTTTT	1.13
TGATATG	1.13
TGAGTT	1.13
TGACGCT	1.13
TGAAGGA	1.13
TCTGTTT	1.13
TCTGGAG	1.13
TCGGGA	1.13
TCGCTT	1.13
TCCCTCC	1.13
TCCCCG	1.13
TCAGGCA	1.13
TATTTGA	1.13
TATTAAT	1.13
TATGGCA	1.13
TATCTTA	1.13
TATCTA	1.13
TACTCA	1.13
TACTAC	1.13
TAATGAG	1.13
TAAGTG	1.13
TAAACT	1.13
GTGGTAT	1.13
GTGGCTA	1.13
GTAACGG	1.13
GGTATTA	1.13
GGTAACA	1.13
GGGTGC	1.13
GGCTTTT	1.13
GGCGGTT	1.13
GGATGGT	1.13
GGAGCC	1.13
GGAGAAA	1.13
GGACAG	1.13
GCGTTTC	1.13
GCGGGA	1.13
GCCTGCC	1.13
GCCGTTT	1.13
GCATGT	1.13
GCACCC	1.13
GATTTAAC	1.13
GATTTAA	1.13
GAGGGG	1.13
GAGACA	1.13
GACCGA	1.13
GACAATG	1.13
GAAACT	1.13
CTTTTGC	1.13
CTGTAAT	1.13
CTGCTAC	1.13
CTGATTTT	1.13
CTCACA	1.13
CTATTTG	1.13
CTATAT	1.13
CTACTA	1.13
CGTGATG	1.13
CGGATG	1.13
CGCGGG	1.13
CGCAGCA	1.13
CCTTGC	1.13
CCCTGG	1.13
CCATAT	1.13
CCAGAC	1.13
CATTTGG	1.13
CATCTC	1.13
CATAG	1.13
CAGGGAAT	1.13
CAGCGCG	1.13
CAGCAATT	1.13
CACATC	1.13
CAATAAA	1.13
CAACACT	1.13
ATTTTTTC	1.13
ATTTTTAT	1.13
ATTATTG	1.13
ATTATAA	1.13
ATTAACA	1.13
ATGGCAAC	1.13
ATGGAC	1.13
ATGCTGA	1.13
ATGCAT	1.13
ATCACA	1.13
ATATTTC	1.13
ATACAG	1.13
ATAATTA	1.13
ATAAAGT	1.13
AGTTAC	1.13
AGTGGCT	1.13
AGTGGCA	1.13
AGGGAAT	1.13
AGATTAA	1.13
ACCTGTT	1.13
ACATGT	1.13
ACAGTT	1.13
ACAAAAA	1.13
AATTATA	1.13
AATGTGA	1.13
AATGTA	1.13
AATACA	1.13
AACGGGC	1.13
AACGGA	1.13
AACGAG	1.13
AACAATA	1.13
AAATGGC	1.13
AAAGTTG	1.13
AAAGCAC	1.13
AAAAGAC	1.13
AAAAATAA	1.13
TTTCG	1.13
GCTAC	1.12
AATTG	1.12
TTCAG	1.12
TGATT	1.12
GGGGT	1.1
ATCCT	1.1
GTGTT	1.09
TACCC	1.09
GGCTC	1.09
CTCTA	1.09
CTAAT	1.09
ATGGCT	1.09
ACATCA	1.09
AACGTG	1.09
AACATC	1.09
TCAC	1.09
TCAT	1.09
ACAG	1.08
TTCGGC	1.07
GGGAAG	1.07
GGCTTC	1.07
GGCTAA	1.07
GGCATA	1.07
GGATGG	1.07
GCAGTT	1.07
CTATA	1.07
CGTAAT	1.07
CGCTTC	1.07
CGATGA	1.07
CATTAT	1.07
AGATAA	1.07
ACGCAA	1.07
ACAGAG	1.07
AATTTG	1.07
AATGGG	1.07
AAGGAA	1.07
AAGCAC	1.07
ATGGC	1.07
TTGCA	1.07
TTATC	1.07
TCTTA	1.06
AGGCT	1.06
TAGT	1.05
AGTT	1.04
GAATT	1.04
CAATG	1.04
TTATTA	1.04
GGTCG	1.04
GCAGTG	1.04
CCTCT	1.04
ACATA	1.04
CTTTG	1.03
CCCTG	1.03
AAAAAT	1.03
TTGTC	1.02
ATTG	1.01
GTATT	1
GCAGT	1
ACTTT	1
ACATT	1
ACAGA	1
TTGGG	1
AATTAT	1
AAATGG	1
TTTCTT	1
TTTCAC	1
TTGGA	1
TTACGG	1
TTACAA	1
TTAATT	1
TGGTAA	1
TGAATT	1
TCAGGC	1
GTGGTG	1
GGGGAT	1
GCAAAG	1
GACAAT	1
CGGGCA	1
CCTTG	1
CCTGTT	1
ATTTAT	1
ATGATT	1
AGGAAA	1
AACGCA	1
AAAATAA	1
TTTTGCG	1
TTTTATC	1
TTTGAGG	1
TTTCGG	1
TTTCCT	1
TTGGTA	1
TTGCCT	1
TTCTAT	1
TGCTAA	1
TGAAAAT	1
TCTCTC	1
TCTCAA	1
TCCCGT	1
TCCCCA	1
TACTGT	1
TACTCT	1
TAATAC	1
TAATAAA	1
TAAGCC	1
TAAGAAC	1
GTGAGT	1
GGTCGT	1
GGGTTG	1
GGAGGA	1
GCCATG	1
GCCAAT	1
GATTAAC	1
GATAAT	1
GAGCGA	1
GACACG	1
CTTTGA	1
CTTTCG	1
CTTTAA	1
CTCGTT	1
CTCCAG	1
CGTGAT	1
CGCCTGA	1
CGAATT	1
CCTCCC	1
CCGGGA	1
CCCTGC	1
CCCTCC	1
CCATGC	1
CCAGGGG	1
CATTTA	1
CATGTT	1
CATAAC	1
CACGGC	1
CAATTTT	1
CAATTG	1
CAAACAC	1
ATTTAC	1
ATTCGG	1
ATGTTT	1
ATGTCT	1
ATGGGT	1
ATGAGGG	1
ATGAACA	1
ATGAAAAA	1
ATCTTT	1
ATACTT	1
AGGATA	1
ACTTAA	1
ACGATT	1
ACCCCA	1
ACAGTG	1
AATGCCG	1
AATCAT	1
AATAAAAA	1
AAGCCC	1
AACAGA	1
AAATGAA	1
AAAACGA	1
AAAAAGG	1
TTTTTTTT	1
TTTTTTCA	1
TTTTTCTG	1
TTTTTCAC	1
TTTTGATG	1
TTTTCACT	1
TTTTATCA	1
TTTTACG	1
TTTTAAA	1
TTTGTTAA	1
TTTGCTT	1
TTTGACA	1
TTTCTAT	1
TTTCCAT	1
TTTCACC	1
TTTATGTC	1
TTTAACC	1
TTTAAAA	1
TTGTTGT	1
TTGTTAT	1
TTGTGAA	1
TTGTCTT	1
TTGTCCA	1
TTGTCAT	1
TTGTAT	1
TTGTAG	1
TTGTAAG	1
TTGGCGCT	1
TTGCTAT	1
TTGCCGCT	1
TTGCATT	1
TTGCAGT	1
TTGCAGG	1
TTGATAT	1
TTGACAC	1
TTGAACG	1
TTGAAAT	1
TTCTTCTT	1
TTCTTAT	1
TTCTGAT	1
TTCTCAA	1
TTCTACT	1
TTCGGGT	1
TTCGGCT	1
TTCGCCG	1
TTCCTCC	1
TTCCTA	1
TTCCGGG	1
TTCCGGCG	1
TTCCCTC	1
TTCCCGTT	1
TTCATGG	1
TTCATGAT	1
TTCAGGGT	1
TTCAGCT	1
TTATTTGC	1
TTATTTA	1
TTATTCAC	1
TTATGAA	1
TTAGTC	1
TTAGGC	1
TTACGCCT	1
TTACATAT	1
TTACATA	1
TTAATTA	1
TTAATAAT	1
TTAACGG	1
TTAACCG	1
TTAACAT	1
TTAAATC	1
TTAAAACA	1
TGTTTCC	1
TGTTAAG	1
TGTGTGA	1
TGTGTC	1
TGTGATA	1
TGTCTTG	1
TGTCTGG	1
TGTCGTG	1
TGGTCTCA	1
TGGTCTC	1
TGGTCGT	1
TGGTAAGC	1
TGGGGTG	1
TGGGGATT	1
TGGGGAT	1
TGGGCGC	1
TGGCCCA	1
TGGCAACA	1
TGGATGG	1
TGGAAAT	1
TGCGCCT	1
TGCCTTT	1
TGCCGTTT	1
TGCCGCC	1
TGCCGATG	1
TGCATC	1
TGCATA	1
TGCAGTG	1
TGCAACT	1
TGCAAAGG	1
TGCAAAC	1
TGATTCT	1
TGATGCC	1
TGATATGA	1
TGATAACA	1
TGAGGGAA	1
TGAGGAA	1
TGACCGA	1
TGACAGA	1
TGAATGT	1
TGAATCA	1
TGAATAAA	1
TGAAGAGA	1
TGAACGG	1
TGAACAT	1
TGAACAA	1
TGAAAGG	1
TCTTTCAC	1
TCTGTAG	1
TCTGGGGT	1
TCTGCTAC	1
TCTGCTA	1
TCTCTTT	1
TCTCCCT	1
TCTCATC	1
TCTCAAT	1
TCTAACC	1
TCGTTCA	1
TCGATGC	1
TCCTTG	1
TCCTCT	1
TCCGGGA	1
TCCGGCGT	1
TCCCTCT	1
TCCCGTT	1
TCCCGTG	1
TCCCAA	1
TCATTATG	1
TCATTAC	1
TCATGGC	1
TCATAC	1
TCAGGGAA	1
TCAGGAT	1
TCAGCTA	1
TCAGCAAT	1
TCAGACA	1
TCACAAT	1
TCAATCC	1
TCAAGG	1
TATTTTTC	1
TATTTTG	1
TATTTGT	1
TATTTCC	1
TATTGCCG	1
TATTCCG	1
TATTCATG	1
TATGGCAG	1
TATGGAC	1
TATGACA	1
TATGAAT	1
TATCCTG	1
TATAGT	1
TAGTAG	1
TAGGGT	1
TAGCTG	1
TAGCCC	1
TAGATG	1
TAGACT	1
TAGACA	1
TACTTGT	1
TACTGTT	1
TACTCTC	1
TACGGA	1
TACGAAT	1
TACAAAT	1
TAATTATA	1
TAATGCCG	1
TAATATAT	1
TAATATA	1
TAATAG	1
TAATAAAT	1
TAAGATG	1
TAACCAT	1
TAAATGG	1
TAAAGGT	1
TAAAATAA	1
GTTTTTAT	1
GTTTTATA	1
GTTTTAG	1
GTTTGGC	1
GTTTCGC	1
GTTGTCA	1
GTTGGGT	1
GTTGACC	1
GTTACCT	1
GTTACAA	1
GTTAAGT	1
GTGTTTT	1
GTGTGAT	1
GTGTCTT	1
GTGGTTT	1
GTGGCAA	1
GTGGAG	1
GTGCGCG	1
GTGCCGAT	1
GTGATGCT	1
GTCTGGGG	1
GTCGGG	1
GTCGGA	1
GTCGCAA	1
GTCAGCAA	1
GTATTAAT	1
GTATCCT	1
GTAGTC	1
GTACTTT	1
GTAAAAAA	1
GGTTCCT	1
GGTGTCT	1
GGTGGCTA	1
GGTCGAT	1
GGTCACA	1
GGTAAGCC	1
GGTAAACA	1
GGGTTTG	1
GGGTCG	1
GGGGTGT	1
GGGGTA	1
GGGGAGA	1
GGGGAAA	1
GGGCTC	1
GGGATGGT	1
GGGATCA	1
GGGAGGC	1
GGGAATA	1
GGGAAGC	1
GGCTGGCT	1
GGCTGATT	1
GGCTCCC	1
GGCTATT	1
GGCGTAT	1
GGCCCG	1
GGCATAT	1
GGCATAG	1
GGCAGTT	1
GGCAGGC	1
GGCACAT	1
GGATTCA	1
GGATAAT	1
GGAGGTG	1
GGACTC	1
GGACGCT	1
GGACCTT	1
GGAATTG	1
GGAATGT	1
GGAAAAC	1
GCTTCTT	1
GCTTATTC	1
GCTGGCGG	1
GCTGCCA	1
GCTGATTT	1
GCTGACGC	1
GCTACTAA	1
GCTAATGG	1
GCGTCGG	1
GCGGTTT	1
GCGGGAG	1
GCGAAGC	1
GCCTGCT	1
GCCGCCG	1
GCCAGAT	1
GCATTCA	1
GCATGGCT	1
GCATCGCC	1
GCAGGGG	1
GCAGGGA	1
GCAGGCA	1
GCAGCGA	1
GCAGCAC	1
GCAGATG	1
GCACGTAA	1
GCACGTA	1
GCACCGC	1
GCACCCT	1
GCACAGG	1
GCAATTG	1
GATTTTCT	1
GATTCAC	1
GATGTCT	1
GATGTACT	1
GATGACC	1
GATCGAC	1
GATCCGT	1
GATCCCG	1
GATACTT	1
GATAATA	1
GATAACT	1
GATAACC	1
GAGTTTT	1
GAGGTGC	1
GAGGGTT	1
GAGGGTA	1
GAGGCTG	1
GAGCTCT	1
GAGCCAC	1
GAGCATT	1
GAGATTA	1
GACTTTT	1
GACTCG	1
GACGGCA	1
GACGCTT	1
GACATAA	1
GACAGGGT	1
GACAGCA	1
GACAGAT	1
GACAATAA	1
GACAATA	1
GAATTTG	1
GAATTGA	1
GAATCGC	1
GAAGCAG	1
GAAGCAC	1
GAACGCA	1
GAACATG	1
GAAATTA	1
GAAAGCAT	1
GAAACAT	1
GAAAAGG	1
CTTGTTT	1
CTTGCTG	1
CTTCTGTT	1
CTTCTA	1
CTTCCCT	1
CTTCCCGT	1
CTTCATT	1
CTTATTG	1
CTTATA	1
CTTACGG	1
CTGTTTG	1
CTGTTTCT	1
CTGTCCC	1
CTGTATA	1
CTGGTCT	1
CTGGTCAG	1
CTGGGTA	1
CTGGGGC	1
CTGGCCCA	1
CTGGCCC	1
CTGGCCA	1
CTGGATT	1
CTGGAGTC	1
CTGCTTC	1
CTGCCGCA	1
CTGCATG	1
CTGCAATT	1
CTGATATG	1
CTGACCC	1
CTCTCAC	1
CTCCCTC	1
CTCATA	1
CTCAGGA	1
CTACTAAA	1
CTACGAA	1
CTAATGG	1
CTAAAAT	1
CGTTTTTT	1
CGTTTTAT	1
CGTTCAC	1
CGTTAAG	1
CGTGCTC	1
CGTGCCG	1
CGTAGC	1
CGGTGAA	1
CGGGGCG	1
CGGGGAGC	1
CGGGATT	1
CGGGAGT	1
CGGCTGGC	1
CGGCGTA	1
CGGCACGT	1
CGGAGT	1
CGCTCAC	1
CGCAACA	1
CGATTGC	1
CGATGCA	1
CGATGAAT	1
CGATATTT	1
CGAGTT	1
CGAGGT	1
CGAGCCA	1
CGACGC	1
CGACAAT	1
CGAAGCA	1
CGAAATT	1
CCTTTGGT	1
CCTTTGG	1
CCTTGCC	1
CCTTCCT	1
CCTGGAG	1
CCTGCAAT	1
CCTCTTC	1
CCGTTTTA	1
CCGTTAT	1
CCGTGTC	1
CCGGGAG	1
CCGGCGT	1
CCGAAGAA	1
CCCTGCT	1
CCCGTA	1
CCCCTTC	1
CCCCGCTT	1
CCCCCT	1
CCCCCG	1
CCCCAGGG	1
CCCATG	1
CCCAGGGG	1
CCATTTTG	1
CCATTGA	1
CCATGGC	1
CCAGGTAA	1
CCAGGCT	1
CCAGGAG	1
CCAGAAG	1
CCACTA	1
CCACCC	1
CCAAGAG	1
CATTTTGC	1
CATTTCG	1
CATTGTGA	1
CATTCCAG	1
CATTCCA	1
CATTATC	1
CATGCTT	1
CATGAGG	1
CATGAAT	1
CATCGCC	1
CATATAT	1
CATACC	1
CATACA	1
CAGTTCT	1
CAGTAAC	1
CAGGGTG	1
CAGGAGAT	1
CAGCGCGG	1
CAGCCCC	1
CAGCATG	1
CAGCAGG	1
CAGCACA	1
CAGATCG	1
CACGATAA	1
CACGATA	1
CACCTTC	1
CACCTGTT	1
CACCATG	1
CAATGAG	1
CAATATA	1
CAAGGCT	1
CAAGATT	1
CAACCTT	1
CAACAAAA	1
CAAACCA	1
CAAACAA	1
ATTTTTCA	1
ATTTTTAA	1
ATTTTGCC	1
ATTTTGA	1
ATTTTCT	1
ATTTTAT	1
ATTTGCA	1
ATTTGAG	1
ATTTACT	1
ATTGTTTC	1
ATTGTGAA	1
ATTATTGT	1
ATTAGCG	1
ATTACGCC	1
ATTAATT	1
ATTAACT	1
ATGTCGA	1
ATGTACT	1
ATGGTCG	1
ATGGGATG	1
ATGGGAT	1
ATGCTGC	1
ATGCTGAA	1
ATGCCGT	1
ATGCAGA	1
ATGATGC	1
ATGAACG	1
ATCTCTA	1
ATCGTTC	1
ATCGCGT	1
ATCGACAA	1
ATCATTT	1
ATCATTA	1
ATCAGCGC	1
ATCAATT	1
ATATTCAG	1
ATATTAT	1
ATATCC	1
ATAGGGT	1
ATAGGG	1
ATAGCA	1
ATAGAT	1
ATAGAC	1
ATACTTT	1
ATACTTCG	1
ATACTTC	1
ATACCC	1
ATAATAT	1
ATAAGGA	1
ATAAACAA	1
ATAAACA	1
AGTTTTG	1
AGTGTTA	1
AGTGGAT	1
AGGTTCA	1
AGGTCAG	1
AGGGTAT	1
AGGGGCAA	1
AGGGCT	1
AGGATTG	1
AGGATTC	1
AGGATTA	1
AGGATGT	1
AGGAGCA	1
AGCGTTG	1
AGCCCGA	1
AGCATTT	1
AGCAGTT	1
AGCAGGA	1
AGCAGAT	1
AGCACCC	1
AGCACAA	1
AGCAAAT	1
AGATTGA	1
AGATTAC	1
AGATATT	1
AGATATC	1
AGAGCGA	1
AGAGATT	1
AGACTC	1
AGAATCG	1
AGAAGGC	1
AGAACAG	1
ACTGGTCA	1
ACTCCCG	1
ACTCACA	1
ACTAAG	1
ACGTAATG	1
ACGGGGTG	1
ACGGGGT	1
ACGCTTC	1
ACGAGGA	1
ACGAATTT	1
ACCTTG	1
ACCTTA	1
ACCCTC	1
ACATCAG	1
ACATAAA	1
ACACGGA	1
AATTTTGC	1
AATTGTC	1
AATTGCA	1
AATGTCG	1
AATGGGC	1
AATGGGA	1
AATGGAA	1
AATGAGT	1
AATGAGG	1
AATGAGA	1
AATGACA	1
AATCTTT	1
AATCGTA	1
AATCGCC	1
AATCATT	1
AATCAGG	1
AATATTA	1
AATACCC	1
AATAATAA	1
AATAAGG	1
AATAACG	1
AAGTGTT	1
AAGGGGA	1
AAGGATTT	1
AAGGATTC	1
AAGGAAT	1
AAGCATG	1
AAGCAGTG	1
AAGAAAC	1
AACTTTA	1
AACTATG	1
AACGTGT	1
AACGTGCC	1
AACGCAA	1
AACGATAA	1
AACGAGGC	1
AACCGCC	1
AACCATG	1
AACATTG	1
AACAGGGA	1
AACAGAG	1
AACACAC	1
AACAACAT	1
AAATTGC	1
AAATTCG	1
AAATTATT	1
AAATGCC	1
AAATGAT	1
AAATGACT	1
AAATAAG	1
AAATAAAA	1
AAAGTTTG	1
AAAGTAC	1
AAAGGTCA	1
AAAGCAA	1
AAAGATT	1
AAACGAG	1
AAACATC	1
AAACAAG	1
AAAATCA	1
AAAATAAA	1
AAAAGTTT	1
AAAAAGCA	1
AAAAAATT	1
AAAAAAGA	1
AAAAAAAG	1
AAAAAAAC	1
TTTTTGTA	1
TTTTTCTC	1
TTTTTCGG	1
TTTTTCCG	1
TTTTTCCC	1
TTTTTCCA	1
TTTTTCAT	1
TTTTTAGT	1
TTTTTAGG	1
TTTTTACT	1
TTTTTACC	1
TTTTGTTT	1
TTTTGTGT	1
TTTTGTAT	1
TTTTGTAA	1
TTTTGGGA	1
TTTTGGCT	1
TTTTGGCA	1
TTTTGGAT	1
TTTTGCTC	1
TTTTGCGA	1
TTTTGCAT	1
TTTTGATT	1
TTTTGAAC	1
TTTTCTCT	1
TTTTCTCC	1
TTTTCGGG	1
TTTTCGGC	1
TTTTCGCA	1
TTTTCCTT	1
TTTTCCTG	1
TTTTCCGG	1
TTTTCCGC	1
TTTTCCCT	1
TTTTCCCC	1
TTTTCATG	1
TTTTCAT	1
TTTTCAGG	1
TTTTCACC	1
TTTTCAAA	1
TTTTATTG	1
TTTTATGA	1
TTTTAGTT	1
TTTTAGTC	1
TTTTAGGC	1
TTTTAGG	1
TTTTACTT	1
TTTTACTG	1
TTTTACCC	1
TTTTACAA	1
TTTTAATG	1
TTTTAAGG	1
TTTTAACG	1
TTTTAACA	1
TTTTAAAT	1
TTTTAAAA	1
TTTGTTTT	1
TTTGTTCT	1
TTTGTTCG	1
TTTGTTCA	1
TTTGTGTT	1
TTTGTGTC	1
TTTGTGAT	1
TTTGTGAC	1
TTTGTCCC	1
TTTGTCCA	1
TTTGTATG	1
TTTGTAGC	1
TTTGTAG	1
TTTGGTTT	1
TTTGGTTG	1
TTTGGTGA	1
TTTGGTAT	1
TTTGGTAG	1
TTTGGTAC	1
TTTGGCTG	1
TTTGGCAG	1
TTTGGCAA	1
TTTGGAGT	1
TTTGGAGG	1
TTTGCTTT	1
TTTGCTTG	1
TTTGCTCT	1
TTTGCTAT	1
TTTGCGGG	1
TTTGCGAG	1
TTTGCCTT	1
TTTGCATT	1
TTTGATTG	1
TTTGATTC	1
TTTGATGG	1
TTTGATCT	1
TTTGATCC	1
TTTGAGTT	1
TTTGAGTA	1
TTTGAGAT	1
TTTGAGAA	1
TTTGACGT	1
TTTGACGG	1
TTTGACAG	1
TTTGAATG	1
TTTGAAGC	1
TTTGAACT	1
TTTGAACG	1
TTTGAACA	1
TTTCTTGA	1
TTTCTTCG	1
TTTCTTAT	1
TTTCTGGA	1
TTTCTGCG	1
TTTCTGAA	1
TTTCTCAA	1
TTTCTATT	1
TTTCGTCC	1
TTTCGGGA	1
TTTCGCTT	1
TTTCGCCC	1
TTTCGCCA	1
TTTCGCAT	1
TTTCGCA	1
TTTCGATG	1
TTTCGATA	1
TTTCGAGG	1
TTTCGAGC	1
TTTCGAAT	1
TTTCGAAC	1
TTTCCTTC	1
TTTCCTGC	1
TTTCCTG	1
TTTCCGCC	1
TTTCCGC	1
TTTCCCTG	1
TTTCCCGT	1
TTTCCCGG	1
TTTCCCCG	1
TTTCCATA	1
TTTCCAAA	1
TTTCATTC	1
TTTCATTA	1
TTTCAGTT	1
TTTCAGAT	1
TTTCACTC	1
TTTCACAG	1
TTTCACAA	1
TTTCAATA	1
TTTCAACT	1
TTTCAACA	1
TTTCAAAC	1
TTTCAAAA	1
TTTATTGT	1
TTTATTGC	1
TTTATGTG	1
TTTATGGG	1
TTTATGGA	1
TTTATGAT	1
TTTATGAC	1
TTTATCAT	1
TTTATATG	1
TTTATAGA	1
TTTATAAG	1
TTTAGTCA	1
TTTAGTC	1
TTTAGTAA	1
TTTAGGGC	1
TTTAGGG	1
TTTAGGCT	1
TTTAGGCA	1
TTTAGGAT	1
TTTAGGA	1
TTTAGCCG	1
TTTAGCCC	1
TTTAGCCA	1
TTTAGCAG	1
TTTAGCAA	1
TTTAGATG	1
TTTAGAT	1
TTTAGAAC	1
TTTACTTG	1
TTTACTGT	1
TTTACTGA	1
TTTACTAC	1
TTTACTAA	1
TTTACGGA	1
TTTACGCA	1
TTTACCTG	1
TTTACCGC	1
TTTACCCG	1
TTTACCCA	1
TTTACATC	1
TTTACAT	1
TTTACACG	1
TTTACAC	1
TTTACAAA	1
TTTAATTA	1
TTTAATCA	1
TTTAATC	1
TTTAAGGT	1
TTTAAGAT	1
TTTAACCC	1
TTTAACAT	1
TTTAACAC	1
TTTAAATC	1
TTTAAATA	1
TTTAAACA	1
TTTAAAAT	1
TTTAAAAA	1
TTGTTTTT	1
TTGTTTTA	1
TTGTTTCT	1
TTGTTGTT	1
TTGTTGTG	1
TTGTTCTC	1
TTGTTCGA	1
TTGTTCG	1
TTGTTCAT	1
TTGTTATC	1
TTGTTAAC	1
TTGTGTTT	1
TTGTGTTA	1
TTGTGTGA	1
TTGTGTG	1
TTGTGTCT	1
TTGTGTC	1
TTGTGGTT	1
TTGTGGCG	1
TTGTGACC	1
TTGTGAC	1
TTGTGAAG	1
TTGTGAAA	1
TTGTCTCT	1
TTGTCGTG	1
TTGTCGTC	1
TTGTCGGT	1
TTGTCGGG	1
TTGTCGCC	1
TTGTCCCA	1
TTGTCCAT	1
TTGTCCAG	1
TTGTATGT	1
TTGTATG	1
TTGTATCG	1
TTGTATAA	1
TTGTATA	1
TTGTAGCT	1
TTGTAGCG	1
TTGTAGAA	1
TTGTAGA	1
TTGTACAG	1
TTGTACA	1
TTGTAC	1
TTGTAATC	1
TTGTAATA	1
TTGTAAGT	1
TTGTAAAT	1
TTGTAAA	1
TTGGTTTT	1
TTGGTTTG	1
TTGGTGCG	1
TTGGTGCC	1
TTGGTGAA	1
TTGGTGA	1
TTGGTCTC	1
TTGGTATT	1
TTGGTAT	1
TTGGTAGA	1
TTGGTAAT	1
TTGGGTTG	1
TTGGGTGC	1
TTGGGTCT	1
TTGGGTC	1
TTGGGGGG	1
TTGGGGAG	1
TTGGGCGC	1
TTGGGCG	1
TTGGGCAG	1
TTGGGATG	1
TTGGGATC	1
TTGGGAGC	1
TTGGCTAT	1
TTGGCAGC	1
TTGGCAG	1
TTGGCACA	1
TTGGCAC	1
TTGGCAAG	1
TTGGATGA	1
TTGGAGTT	1
TTGGAGT	1
TTGGAGGA	1
TTGGAGG	1
TTGGAGCA	1
TTGGACCT	1
TTGGACC	1
TTGGAATG	1
TTGGAAT	1
TTGGAA	1
TTGCTTGT	1
TTGCTTGC	1
TTGCTTCA	1
TTGCTTC	1
TTGCTGGT	1
TTGCTGCG	1
TTGCTCTC	1
TTGCTCGG	1
TTGCTCCA	1
TTGCTCC	1
TTGCTATT	1
TTGCTATA	1
TTGCTACT	1
TTGCTAC	1
TTGCTAAC	1
TTGCGTCT	1
TTGCGGGT	1
TTGCGCCC	1
TTGCGCCA	1
TTGCGAAG	1
TTGCCTTT	1
TTGCCTT	1
TTGCCTCT	1
TTGCCGTT	1
TTGCCGTC	1
TTGCCGCC	1
TTGCCGAC	1
TTGCCCGA	1
TTGCCACG	1
TTGCCAC	1
TTGCATGT	1
TTGCATCC	1
TTGCATC	1
TTGCATAT	1
TTGCATA	1
TTGCAGTT	1
TTGCAGGA	1
TTGCAGAC	1
TTGCACCT	1
TTGCAAGT	1
TTGCAAGG	1
TTGCAAAC	1
TTGCAAAA	1
TTGATTGC	1
TTGATTGA	1
TTGATTCA	1
TTGATTAT	1
TTGATTA	1
TTGATGCT	1
TTGATGCC	1
TTGATGAC	1
TTGATCTC	1
TTGATCCT	1
TTGATATG	1
TTGATAGC	1
TTGATAG	1
TTGATAAC	1
TTGATAA	1
TTGAGTTT	1
TTGAGTGC	1
TTGAGTGA	1
TTGAGTCG	1
TTGAGTC	1
TTGAGTAT	1
TTGAGGTT	1
TTGAGGTC	1
TTGAGGGT	1
TTGAGGAG	1
TTGAGCCA	1
TTGAGCC	1
TTGAGATT	1
TTGAGAAT	1
TTGAGAA	1
TTGACTTC	1
TTGACTT	1
TTGACTAC	1
TTGACTA	1
TTGACGTC	1
TTGACGGG	1
TTGACGGC	1
TTGACGCT	1
TTGACCGA	1
TTGACCCC	1
TTGACCAT	1
TTGACATT	1
TTGACAT	1
TTGACAGG	1
TTGACAGC	1
TTGACACT	1
TTGACAAA	1
TTGAATGC	1
TTGAATCT	1
TTGAATCA	1
TTGAATAA	1
TTGAAGTA	1
TTGAAGCA	1
TTGAACTT	1
TTGAACGG	1
TTGAACCC	1
TTGAACC	1
TTGAACAG	1
TTGAAACC	1
TTGAAAAG	1
TTCTTTTT	1
TTCTTTTG	1
TTCTTTAT	1
TTCTTTAA	1
TTCTTGGT	1
TTCTTGGG	1
TTCTTGCG	1
TTCTTGCA	1
TTCTTGAG	1
TTCTTCGC	1
TTCTTATT	1
TTCTTATA	1
TTCTGTCT	1
TTCTGGGG	1
TTCTGGAG	1
TTCTGGAC	1
TTCTGCTC	1
TTCTGCGT	1
TTCTGCGC	1
TTCTGCCA	1
TTCTGATT	1
TTCTGATA	1
TTCTCTCC	1
TTCTCGCG	1
TTCTCCTG	1
TTCTCCTC	1
TTCTCCAG	1
TTCTCAAT	1
TTCTATTA	1
TTCTATGA	1
TTCTATAT	1
TTCTATA	1
TTCTACTT	1
TTCTACTC	1
TTCTACGT	1
TTCTACGA	1
TTCTAACT	1
TTCGTTTT	1
TTCGTTGA	1
TTCGTTG	1
TTCGTGAG	1
TTCGTCCG	1
TTCGTACG	1
TTCGGTCT	1
TTCGGTCG	1
TTCGGGTT	1
TTCGGGTC	1
TTCGGGGC	1
TTCGGGG	1
TTCGGGAA	1
TTCGGCTG	1
TTCGGATG	1
TTCGGAT	1
TTCGGA	1
TTCGCTTT	1
TTCGCTT	1
TTCGCTAA	1
TTCGCGTT	1
TTCGCGAG	1
TTCGCGAA	1
TTCGCCGT	1
TTCGCCCC	1
TTCGCCC	1
TTCGCATC	1
TTCGCAGG	1
TTCGCACC	1
TTCGCAC	1
TTCGCAAC	1
TTCGCAA	1
TTCGATAG	1
TTCGAGTG	1
TTCGAGT	1
TTCGAGGG	1
TTCGAGGA	1
TTCGAGCA	1
TTCGAGC	1
TTCGACTG	1
TTCGACTC	1
TTCGACCA	1
TTCGACC	1
TTCGAATA	1
TTCGAAT	1
TTCCTTTG	1
TTCCTTT	1
TTCCTTGC	1
TTCCTTCT	1
TTCCTTCC	1
TTCCTGGA	1
TTCCTGCA	1
TTCCTGAT	1
TTCCTGAC	1
TTCCTCGA	1
TTCCTCCT	1
TTCCTCCA	1
TTCCTCAT	1
TTCCTAAA	1
TTCCGTGC	1
TTCCGTCA	1
TTCCGGGC	1
TTCCGCTT	1
TTCCGCCC	1
TTCCGCAA	1
TTCCGATT	1
TTCCGAT	1
TTCCGAAG	1
TTCCCTCC	1
TTCCCTAA	1
TTCCCTA	1
TTCCCGCG	1
TTCCCGAT	1
TTCCCGAC	1
TTCCCCTG	1
TTCCCCTC	1
TTCCCCCG	1
TTCCCCCC	1
TTCCCCAC	1
TTCCCAGG	1
TTCCATTG	1
TTCCATCT	1
TTCCATCG	1
TTCCATAC	1
TTCCAGTT	1
TTCCAGCG	1
TTCCAGAG	1
TTCCACTG	1
TTCCACCC	1
TTCCAAAG	1
TTCCAAA	1
TTCATTTG	1
TTCATTCT	1
TTCATTC	1
TTCATTAC	1
TTCATTAA	1
TTCATATG	1
TTCATATA	1
TTCATACA	1
TTCATAC	1
TTCAGTTA	1
TTCAGTGG	1
TTCAGTAT	1
TTCAGGGG	1
TTCAGGCT	1
TTCAGGCA	1
TTCAGCTT	1
TTCAGCGC	1
TTCAGATT	1
TTCAGAGG	1
TTCAGAGC	1
TTCAGAGA	1
TTCAGACC	1
TTCAGACA	1
TTCAGAAT	1
TTCACTCC	1
TTCACTAC	1
TTCACGGC	1
TTCACGG	1
TTCACGAT	1
TTCACCGC	1
TTCACCCA	1
TTCACATA	1
TTCACAT	1
TTCACAGG	1
TTCACAGA	1
TTCAATCC	1
TTCAAGGG	1
TTCAAGG	1
TTCAACTC	1
TTCAACCG	1
TTCAACAT	1
TTCAAATC	1
TTCAAAT	1
TTCAAAGT	1
TTCAAACA	1
TTCAAAAG	1
TTATTTTG	1
TTATTTTA	1
TTATTTGT	1
TTATTGTG	1
TTATTGTC	1
TTATTGGT	1
TTATTGCA	1
TTATTGAT	1
TTATTGAC	1
TTATTCGC	1
TTATTCGA	1
TTATTCCG	1
TTATTAGT	1
TTATTAGA	1
TTATTACC	1
TTATTAAA	1
TTATGTTT	1
TTATGTT	1
TTATGTCG	1
TTATGTCC	1
TTATGTCA	1
TTATGGGT	1
TTATGGCG	1
TTATGCTG	1
TTATGCGC	1
TTATGCAA	1
TTATGCA	1
TTATGATT	1
TTATGATC	1
TTATGAGC	1
TTATGACA	1
TTATGAAG	1
TTATGAAA	1
TTATCTAT	1
TTATCGGG	1
TTATCGGA	1
TTATCGCC	1
TTATCGC	1
TTATCCTG	1
TTATCCGG	1
TTATCCAC	1
TTATCCA	1
TTATCATC	1
TTATCAT	1
TTATCAGC	1
TTATCAAG	1
TTATATGT	1
TTATATCT	1
TTATATCA	1
TTATAGGT	1
TTATAGAT	1
TTATAGAC	1
TTATAGAA	1
TTATAAGG	1
TTAGTTTT	1
TTAGTTTG	1
TTAGTTTC	1
TTAGTTTA	1
TTAGTTGC	1
TTAGTTAA	1
TTAGTTA	1
TTAGTCTC	1
TTAGTCT	1
TTAGTCAT	1
TTAGTCAC	1
TTAGTATT	1
TTAGTAT	1
TTAGTAGT	1
TTAGTAAA	1
TTAGTAA	1
TTAGGTTC	1
TTAGGTT	1
TTAGGT	1
TTAGGGAT	1
TTAGGGA	1
TTAGGCTT	1
TTAGGCT	1
TTAGGCGT	1
TTAGGCG	1
TTAGGCAC	1
TTAGGATG	1
TTAGGAT	1
TTAGGACT	1
TTAGCGTG	1
TTAGCGT	1
TTAGCGGC	1
TTAGCGGA	1
TTAGCGCG	1
TTAGCCTG	1
TTAGCCT	1
TTAGCCGT	1
TTAGCCGA	1
TTAGCCCC	1
TTAGCCAG	1
TTAGCCAC	1
TTAGCCAA	1
TTAGCAGT	1
TTAGCAAG	1
TTAGCAA	1
TTAGATGC	1
TTAGATAT	1
TTAGATA	1
TTAGAATT	1
TTAGAAT	1
TTAGAAAC	1
TTACTTTC	1
TTACTTCT	1
TTACTGTT	1
TTACTGTA	1
TTACTGGA	1
TTACTGAC	1
TTACTCAC	1
TTACTACT	1
TTACTACG	1
TTACTAAA	1
TTACTAA	1
TTACGTTA	1
TTACGTAA	1
TTACGTA	1
TTACGGTG	1
TTACGGTC	1
TTACGGAT	1
TTACGGAC	1
TTACGCTG	1
TTACGCCG	1
TTACGCAC	1
TTACGAAT	1
TTACGAAG	1
TTACCTTC	1
TTACCTGT	1
TTACCTGC	1
TTACCTCT	1
TTACCTCG	1
TTACCGGG	1
TTACCCAT	1
TTACCCAC	1
TTACATCG	1
TTACAGTG	1
TTACAGAC	1
TTACACTG	1
TTACACGG	1
TTACACAT	1
TTACACA	1
TTACAATG	1
TTACAATC	1
TTACAATA	1
TTACAAGG	1
TTACAACT	1
TTACAAAT	1
TTACAAAA	1
TTAATTGG	1
TTAATTCC	1
TTAATTAT	1
TTAATGAA	1
TTAATATT	1
TTAATATA	1
TTAATAGC	1
TTAATAG	1
TTAATACT	1
TTAATAAC	1
TTAAGTGG	1
TTAAGTGA	1
TTAAGTAA	1
TTAAGTA	1
TTAAGGTG	1
TTAAGGT	1
TTAAGGAC	1
TTAAGCCG	1
TTAAGCC	1
TTAAGACG	1
TTAAGAAA	1
TTAACTCT	1
TTAACTAT	1
TTAACTA	1
TTAACGCT	1
TTAACGC	1
TTAACCTT	1
TTAACCGC	1
TTAACCCT	1
TTAACATC	1
TTAACAGG	1
TTAACACA	1
TTAAATTA	1
TTAAATGA	1
TTAAATCG	1
TTAAATAA	1
TTAAATA	1
TTAAAGTT	1
TTAAAGT	1
TTAAAGCT	1
TTAAACTA	1
TTAAACT	1
TTAAACGA	1
TTAAACAT	1
TTAAACA	1
TTAAAATG	1
TTAAAATA	1
TTAAAAGT	1
TGTTTGTT	1
TGTTTGGC	1
TGTTTGG	1
TGTTTGCT	1
TGTTTCTT	1
TGTTTCCG	1
TGTTTCCA	1
TGTTTATG	1
TGTTTAGC	1
TGTTTAG	1
TGTTTACT	1
TGTTTACG	1
TGTTGTGC	1
TGTTGTG	1
TGTTGGAA	1
TGTTGGA	1
TGTTGCTC	1
TGTTGCGC	1
TGTTGCCT	1
TGTTGATG	1
TGTTGATA	1
TGTTCTTA	1
TGTTCTCA	1
TGTTCTAC	1
TGTTCTA	1
TGTTCGAG	1
TGTTCCGG	1
TGTTCCCT	1
TGTTCCC	1
TGTTCCAG	1
TGTTCCAC	1
TGTTCATG	1
TGTTCAT	1
TGTTCAGG	1
TGTTATGG	1
TGTTATGC	1
TGTTATGA	1
TGTTATCG	1
TGTTATCC	1
TGTTAGAT	1
TGTTAGA	1
TGTTACTG	1
TGTTACT	1
TGTTACCT	1
TGTTAAGT	1
TGTTAAGG	1
TGTTAAGC	1
TGTTAACC	1
TGTTAACA	1
TGTTAAAT	1
TGTTAAAC	1
TGTGTTTT	1
TGTGTTTG	1
TGTGTGAA	1
TGTGTCTC	1
TGTGTCTA	1
TGTGTAAG	1
TGTGTAAC	1
TGTGGTCT	1
TGTGGTCG	1
TGTGGGTG	1
TGTGGCTA	1
TGTGGCGT	1
TGTGGCAC	1
TGTGCGAC	1
TGTGCCGG	1
TGTGCCCG	1
TGTGCCC	1
TGTGCATT	1
TGTGCAGG	1
TGTGATGG	1
TGTGATGA	1
TGTGATCT	1
TGTGATAT	1
TGTGACGA	1
TGTGACG	1
TGTGACCC	1
TGTGAAGC	1
TGTGAAGA	1
TGTGAACC	1
TGTGAAAC	1
TGTCTTTC	1
TGTCTGGG	1
TGTCTGGA	1
TGTCTGAC	1
TGTCTCTG	1
TGTCTCGA	1
TGTCTCAC	1
TGTCTATT	1
TGTCTAT	1
TGTCTAAG	1
TGTCGTGT	1
TGTCGTGG	1
TGTCGTGA	1
TGTCGTCA	1
TGTCGGTA	1
TGTCGGGG	1
TGTCGGG	1
TGTCGGAG	1
TGTCGCTT	1
TGTCGCGG	1
TGTCGCCT	1
TGTCGCAG	1
TGTCGAAG	1
TGTCCTTT	1
TGTCCTT	1
TGTCCT	1
TGTCCGGC	1
TGTCCGG	1
TGTCCCGC	1
TGTCCCAC	1
TGTCCCA	1
TGTCCATA	1
TGTCCAT	1
TGTCCAGG	1
TGTCCAGA	1
TGTCATCT	1
TGTCATCG	1
TGTCATAA	1
TGTCAGTT	1
TGTCAGGG	1
TGTCAGGA	1
TGTCACTT	1
TGTCACT	1
TGTCACCT	1
TGTATTGG	1
TGTATTGC	1
TGTATGTC	1
TGTATGT	1
TGTATGCA	1
TGTATCTA	1
TGTATCAT	1
TGTATCA	1
TGTATATA	1
TGTATAT	1
TGTATAAC	1
TGTATAAA	1
TGTAGTTC	1
TGTAGTGT	1
TGTAGTCG	1
TGTAGCTG	1
TGTAGCT	1
TGTAGCGG	1
TGTAGCG	1
TGTAGCCC	1
TGTAGAGT	1
TGTAGAGG	1
TGTAGACT	1
TGTAGAC	1
TGTAGAAT	1
TGTAGAAC	1
TGTACTGC	1
TGTACTGA	1
TGTACTCA	1
TGTACTC	1
TGTACGTG	1
TGTACGT	1
TGTACGCG	1
TGTACGC	1
TGTACCCA	1
TGTACAGG	1
TGTAATTC	1
TGTAATTA	1
TGTAATCC	1
TGTAATAA	1
TGTAAGTA	1
TGTAAGT	1
TGTAAGGA	1
TGTAAGAA	1
TGTAACTG	1
TGTAACT	1
TGTAACGT	1
TGTAACGG	1
TGTAACCG	1
TGTAACCA	1
TGTAACAT	1
TGTAACA	1
TGTAAATT	1
TGTAAATG	1
TGTAAAGG	1
TGTAAAG	1
TGTAAACT	1
TGTAAAC	1
TGGTTTGG	1
TGGTTTG	1
TGGTTGTC	1
TGGTTGTA	1
TGGTTCGT	1
TGGTTACC	1
TGGTTAAA	1
TGGTGTTG	1
TGGTGTAG	1
TGGTGCTG	1
TGGTGCCC	1
TGGTGCAT	1
TGGTGAGG	1
TGGTCTTC	1
TGGTCTGC	1
TGGTCTAT	1
TGGTCTA	1
TGGTCGTG	1
TGGTCGGC	1
TGGTCGGA	1
TGGTCGCG	1
TGGTCCCA	1
TGGTCCC	1
TGGTATCG	1
TGGTATAG	1
TGGTATA	1
TGGTAGAT	1
TGGTAGAG	1
TGGTACGC	1
TGGTACAC	1
TGGTACA	1
TGGTAAGG	1
TGGTAACG	1
TGGTAACA	1
TGGGTTCT	1
TGGGTTC	1
TGGGTGGG	1
TGGGTGCA	1
TGGGTGAT	1
TGGGTCGA	1
TGGGTCG	1
TGGGTCAG	1
TGGGTCAC	1
TGGGTAAC	1
TGGGGTGA	1
TGGGGTCG	1
TGGGGTAT	1
TGGGGTAA	1
TGGGGGGA	1
TGGGGGG	1
TGGGGCTT	1
TGGGGCCA	1
TGGGGCAG	1
TGGGGAGA	1
TGGGGAG	1
TGGGGAAC	1
TGGGCTTT	1
TGGGCGGT	1
TGGGCGCC	1
TGGGCGAG	1
TGGGCCTT	1
TGGGCCT	1
TGGGCCGA	1
TGGGCAGT	1
TGGGATCC	1
TGGGATCA	1
TGGGATAC	1
TGGGAGTT	1
TGGGAGTC	1
TGGCTTGT	1
TGGCTTG	1
TGGCTGTG	1
TGGCTGAC	1
TGGCTCGT	1
TGGCTCG	1
TGGCTCAA	1
TGGCTCA	1
TGGCTATT	1
TGGCTAGA	1
TGGCTAG	1
TGGCTACT	1
TGGCTAAT	1
TGGCGTTA	1
TGGCGTGT	1
TGGCGTCT	1
TGGCGTCC	1
TGGCGGGT	1
TGGCGGGC	1
TGGCGCAC	1
TGGCCTGG	1
TGGCCGTG	1
TGGCCGCA	1
TGGCCGC	1
TGGCCCGT	1
TGGCCCG	1
TGGCCATT	1
TGGCCACG	1
TGGCCAC	1
TGGCATGC	1
TGGCATGA	1
TGGCATCT	1
TGGCAGTT	1
TGGCAGGT	1
TGGCAGCA	1
TGGCACTC	1
TGGCACCG	1
TGGCACAT	1
TGGCACAG	1
TGGCAAGA	1
TGGCAAAG	1
TGGATTTG	1
TGGATTCA	1
TGGATTAA	1
TGGATGGA	1
TGGATGAA	1
TGGAGTTT	1
TGGAGTGG	1
TGGAGTG	1
TGGAGTCA	1
TGGAGTA	1
TGGAGGGA	1
TGGAGGG	1
TGGAGGAG	1
TGGAGGA	1
TGGAGCTG	1
TGGAGATG	1
TGGAGAGA	1
TGGAGACG	1
TGGAGAC	1
TGGACTCC	1
TGGACTC	1
TGGACAGT	1
TGGACAGA	1
TGGACACG	1
TGGACAC	1
TGGAATGT	1
TGGAACTG	1
TGGAAATG	1
TGGAAAGA	1
TGGAAACT	1
TGGAAACA	1
TGCTTTTT	1
TGCTTTTA	1
TGCTTTCG	1
TGCTTGTT	1
TGCTTGCT	1
TGCTTGCA	1
TGCTTCGT	1
TGCTTCAC	1
TGCTTCA	1
TGCTTAAG	1
TGCTTAA	1
TGCTGTTT	1
TGCTGTCT	1
TGCTGTCG	1
TGCTGTAT	1
TGCTGTAG	1
TGCTGGTA	1
TGCTGCTA	1
TGCTGCGA	1
TGCTGCCC	1
TGCTGCCA	1
TGCTGCAT	1
TGCTGCAG	1
TGCTCTCT	1
TGCTCTCG	1
TGCTCTAT	1
TGCTCTA	1
TGCTCGTA	1
TGCTCGGG	1
TGCTCGGC	1
TGCTCGCA	1
TGCTCCCT	1
TGCTCCAC	1
TGCTCACC	1
TGCTATTT	1
TGCTATT	1
TGCTATGA	1
TGCTAGTT	1
TGCTAGT	1
TGCTAG	1
TGCTACGA	1
TGCTACCC	1
TGCTACAA	1
TGCTACA	1
TGCTAATG	1
TGCTAACG	1
TGCTAACA	1
TGCTAAAC	1
TGCGTTTT	1
TGCGTTTC	1
TGCGTTGG	1
TGCGTTAG	1
TGCGTGCT	1
TGCGTCTT	1
TGCGTCGA	1
TGCGTACA	1
TGCGGTTC	1
TGCGGTGT	1
TGCGGGTG	1
TGCGGGT	1
TGCGGCTG	1
TGCGGCT	1
TGCGGCCG	1
TGCGGCCC	1
TGCGGCAG	1
TGCGCTAT	1
TGCGCTAC	1
TGCGCGGA	1
TGCGCGG	1
TGCGCGCC	1
TGCGCCTT	1
TGCGCCTG	1
TGCGCCGC	1
TGCGCCCT	1
TGCGCCC	1
TGCGCCAT	1
TGCGCCA	1
TGCGCATA	1
TGCGATGT	1
TGCGAGGT	1
TGCGAGGC	1
TGCGACTT	1
TGCGACT	1
TGCGACGT	1
TGCGACG	1
TGCGAAGT	1
TGCGAAGG	1
TGCGAAAA	1
TGCCTTTT	1
TGCCTTTG	1
TGCCTTTC	1
TGCCTGGT	1
TGCCTCTG	1
TGCCTCT	1
TGCCGTTA	1
TGCCGTCC	1
TGCCGCTT	1
TGCCGCCG	1
TGCCGACT	1
TGCCCTGT	1
TGCCCTGA	1
TGCCCTAA	1
TGCCCTA	1
TGCCCCGC	1
TGCCCCG	1
TGCCCCCA	1
TGCCCCC	1
TGCCCCAG	1
TGCCCCA	1
TGCCATTT	1
TGCCATGG	1
TGCCATGC	1
TGCCATCT	1
TGCCATCC	1
TGCCATCA	1
TGCCATAT	1
TGCCATA	1
TGCCAGTT	1
TGCCAGGG	1
TGCCAGGA	1
TGCCAGCA	1
TGCCACGC	1
TGCCACG	1
TGCCAATG	1
TGCCAAT	1
TGCCAACA	1
TGCCAAAA	1
TGCATTTA	1
TGCATTGT	1
TGCATTG	1
TGCATTCA	1
TGCATGTC	1
TGCATGAC	1
TGCATCTT	1
TGCATCGC	1
TGCATCG	1
TGCATCCT	1
TGCATCC	1
TGCATATA	1
TGCATAT	1
TGCATAAG	1
TGCATAAA	1
TGCAGTTG	1
TGCAGTGT	1
TGCAGTAC	1
TGCAGGGT	1
TGCAGGCG	1
TGCAGGAT	1
TGCAGCTA	1
TGCAGATT	1
TGCAGATA	1
TGCAGACT	1
TGCAGACG	1
TGCACCCT	1
TGCACACG	1
TGCACAC	1
TGCAATTG	1
TGCAATTA	1
TGCAATCA	1
TGCAAGTG	1
TGCAAGT	1
TGCAAGGC	1
TGCAAGCG	1
TGCAAGC	1
TGCAAGAA	1
TGCAACTT	1
TGCAAAGT	1
TGCAAAGA	1
TGCAAAAT	1
TGATTTTA	1
TGATTTAT	1
TGATTGCT	1
TGATTGAT	1
TGATTGAC	1
TGATTCTC	1
TGATTCCG	1
TGATTCC	1
TGATTATG	1
TGATTACG	1
TGATTAC	1
TGATGGAC	1
TGATGCGC	1
TGATGCCG	1
TGATGCCC	1
TGATGATA	1
TGATGAAC	1
TGATCTCG	1
TGATCTCA	1
TGATCGTA	1
TGATCCTT	1
TGATCCGT	1
TGATATTA	1
TGATATGT	1
TGATATCT	1
TGATAGTG	1
TGATAGTA	1
TGATAGAT	1
TGATAGA	1
TGATAACG	1
TGAGTTCC	1
TGAGTTCA	1
TGAGTGAG	1
TGAGTGAA	1
TGAGTCGT	1
TGAGTCG	1
TGAGTCCT	1
TGAGTCCA	1
TGAGTATC	1
TGAGTAGC	1
TGAGTAG	1
TGAGTACT	1
TGAGTACC	1
TGAGGTTC	1
TGAGGTT	1
TGAGGTCG	1
TGAGGGTA	1
TGAGGGGT	1
TGAGGGGA	1
TGAGGGCG	1
TGAGGGC	1
TGAGGAGA	1
TGAGGAAG	1
TGAGCTGG	1
TGAGCTCC	1
TGAGCGTT	1
TGAGCGAG	1
TGAGCGAA	1
TGAGCCTG	1
TGAGCCT	1
TGAGCCAA	1
TGAGCAGA	1
TGAGCACC	1
TGAGCAC	1
TGAGCAAG	1
TGAGATTA	1
TGAGATCC	1
TGAGATAC	1
TGAGATA	1
TGAGAGTT	1
TGAGAGTG	1
TGAGACTC	1
TGAGACT	1
TGAGAATC	1
TGAGAATA	1
TGAGAACG	1
TGAGAAC	1
TGACTCTT	1
TGACTCGT	1
TGACTATC	1
TGACTAT	1
TGACTACT	1
TGACTACG	1
TGACGTCT	1
TGACGTC	1
TGACGTAA	1
TGACGCCG	1
TGACGATA	1
TGACGAGT	1
TGACGAAA	1
TGACCGTC	1
TGACCGCG	1
TGACCGCC	1
TGACCGAT	1
TGACCGAA	1
TGACCCTT	1
TGACCCGG	1
TGACCCGC	1
TGACCCGA	1
TGACCCCT	1
TGACCCCG	1
TGACCACG	1
TGACATTA	1
TGACATCA	1
TGACATAA	1
TGACAGTG	1
TGACAGGT	1
TGACAGGG	1
TGACAGGC	1
TGACAGGA	1
TGACAGCC	1
TGACAGCA	1
TGACAGAA	1
TGACACGA	1
TGACAATA	1
TGACAACG	1
TGACAAAC	1
TGACAAAA	1
TGAATTTG	1
TGAATGCG	1
TGAATCTT	1
TGAATCGA	1
TGAATCCT	1
TGAATCC	1
TGAATAAG	1
TGAAGTAT	1
TGAAGCTT	1
TGAAGCTC	1
TGAAGCTA	1
TGAAGCAC	1
TGAACTTC	1
TGAACTGT	1
TGAACGTG	1
TGAACGTA	1
TGAACGGG	1
TGAACCCG	1
TGAACCCC	1
TGAACACA	1
TGAAATTG	1
TGAAATGG	1
TGAAAGTT	1
TGAAAGTC	1
TGAAAGTA	1
TGAAAGGG	1
TGAAAGGA	1
TGAAAGAT	1
TGAAAGAG	1
TGAAACGA	1
TGAAAATA	1
TCTTTTTT	1
TCTTTTTG	1
TCTTTTGT	1
TCTTTTCT	1
TCTTTTAC	1
TCTTTGGT	1
TCTTTGG	1
TCTTTGCT	1
TCTTTCAT	1
TCTTTATT	1
TCTTTATG	1
TCTTTACA	1
TCTTTAC	1
TCTTTAAG	1
TCTTTAAC	1
TCTTGTGG	1
TCTTGTCT	1
TCTTGTCG	1
TCTTGTAA	1
TCTTGTA	1
TCTTGGTG	1
TCTTGGGC	1
TCTTGGCA	1
TCTTGCGG	1
TCTTGCCT	1
TCTTGCCC	1
TCTTGCAA	1
TCTTGCA	1
TCTTGAGG	1
TCTTGACT	1
TCTTCTTT	1
TCTTCTTG	1
TCTTCTGC	1
TCTTCGGT	1
TCTTCGGG	1
TCTTCGGA	1
TCTTCGCT	1
TCTTCGCA	1
TCTTCGAG	1
TCTTCAGG	1
TCTTATTG	1
TCTTATTA	1
TCTTATCG	1
TCTTAGTT	1
TCTTAGT	1
TCTTACTG	1
TCTTACGG	1
TCTTACG	1
TCTTAAAT	1
TCTGTTCT	1
TCTGTGCG	1
TCTGTCTC	1
TCTGTCCT	1
TCTGTCC	1
TCTGTAGA	1
TCTGTACT	1
TCTGTACG	1
TCTGTACC	1
TCTGTAAT	1
TCTGGGTA	1
TCTGGGAT	1
TCTGGCTC	1
TCTGGCAG	1
TCTGGCAA	1
TCTGGACA	1
TCTGCTTT	1
TCTGCTTC	1
TCTGCTCA	1
TCTGCGTG	1
TCTGCGT	1
TCTGCGCT	1
TCTGCGCG	1
TCTGCCAT	1
TCTGCCAG	1
TCTGCAAA	1
TCTGATTT	1
TCTGATTC	1
TCTGATAT	1
TCTGATA	1
TCTGACTC	1
TCTGAATC	1
TCTGAACC	1
TCTCTTTT	1
TCTCTTTA	1
TCTCTTAA	1
TCTCTTA	1
TCTCTGTA	1
TCTCTGGG	1
TCTCTGCA	1
TCTCTCTT	1
TCTCTCT	1
TCTCTATT	1
TCTCTATG	1
TCTCTACA	1
TCTCTAAA	1
TCTCTAA	1
TCTCGTGT	1
TCTCGGGT	1
TCTCGGG	1
TCTCGCTC	1
TCTCGCGT	1
TCTCGCG	1
TCTCGACA	1
TCTCGAC	1
TCTCCTGC	1
TCTCCTG	1
TCTCCTCT	1
TCTCCTCC	1
TCTCCGGC	1
TCTCCGAG	1
TCTCCCCC	1
TCTCCCC	1
TCTCCCAA	1
TCTCCATG	1
TCTCCAGT	1
TCTCCAGG	1
TCTCATGT	1
TCTCATCG	1
TCTCATCC	1
TCTCAGTA	1
TCTCAGGT	1
TCTCAGGA	1
TCTCAGCG	1
TCTCACGG	1
TCTCACGC	1
TCTCACCG	1
TCTCACAG	1
TCTCAATC	1
TCTCAATA	1
TCTCAAGC	1
TCTCAAG	1
TCTCAACG	1
TCTATTTC	1
TCTATTAT	1
TCTATTA	1
TCTATGGC	1
TCTATATC	1
TCTATATA	1
TCTATAGT	1
TCTATAG	1
TCTACTTG	1
TCTACTT	1
TCTACTGC	1
TCTACTAT	1
TCTACTA	1
TCTACGTC	1
TCTACGAG	1
TCTACCGT	1
TCTACAGC	1
TCTACAAG	1
TCTACAA	1
TCTAATTA	1
TCTAATT	1
TCTAATAT	1
TCTAATA	1
TCTAAGTG	1
TCTAAGAT	1
TCTAAGA	1
TCTAACTC	1
TCTAACT	1
TCTAAAGC	1
TCGTTTTT	1
TCGTTTTC	1
TCGTTTTA	1
TCGTTTCT	1
TCGTTTCA	1
TCGTTGCG	1
TCGTTGAC	1
TCGTTCCC	1
TCGTTCAC	1
TCGTTACC	1
TCGTTAAG	1
TCGTGTTC	1
TCGTGTTA	1
TCGTGTCG	1
TCGTGTC	1
TCGTGCGC	1
TCGTGATT	1
TCGTGAGC	1
TCGTGAG	1
TCGTCTTT	1
TCGTCTTC	1
TCGTCGGT	1
TCGTCGG	1
TCGTCGAT	1
TCGTCATT	1
TCGTCACT	1
TCGTCAC	1
TCGTCAAA	1
TCGTATTG	1
TCGTATCC	1
TCGTATC	1
TCGTACGA	1
TCGTACG	1
TCGTACCG	1
TCGGTTTT	1
TCGGTTTG	1
TCGGTTTC	1
TCGGTTCA	1
TCGGTGGT	1
TCGGTGG	1
TCGGTGAT	1
TCGGTGA	1
TCGGTCTC	1
TCGGTCT	1
TCGGTCGA	1
TCGGTCG	1
TCGGTATA	1
TCGGTAGA	1
TCGGTAG	1
TCGGTACT	1
TCGGTACA	1
TCGGGTTT	1
TCGGGTTA	1
TCGGGTCT	1
TCGGGTC	1
TCGGGCTC	1
TCGGGCAT	1
TCGGGCA	1
TCGGGATT	1
TCGGGAGA	1
TCGGCTGG	1
TCGGCTGA	1
TCGGCTCT	1
TCGGCGTC	1
TCGGCGGG	1
TCGGCAAT	1
TCGGATGC	1
TCGGATGA	1
TCGGAGGC	1
TCGGAGGA	1
TCGCTTTT	1
TCGCTTTG	1
TCGCTTGG	1
TCGCTTG	1
TCGCTTCG	1
TCGCTTC	1
TCGCTTAA	1
TCGCTGCA	1
TCGCTCGG	1
TCGCTCG	1
TCGCTCAC	1
TCGCTACG	1
TCGCTACC	1
TCGCTACA	1
TCGCTAAC	1
TCGCGTTT	1
TCGCGTTG	1
TCGCGTGG	1
TCGCGTAC	1
TCGCGGTG	1
TCGCGGAC	1
TCGCGCCA	1
TCGCGAGC	1
TCGCGAG	1
TCGCCGTG	1
TCGCCGCC	1
TCGCCCCT	1
TCGCCCCA	1
TCGCCATG	1
TCGCATTG	1
TCGCATTA	1
TCGCATCT	1
TCGCATC	1
TCGCAGTC	1
TCGCAGCC	1
TCGCAGCA	1
TCGCAGAT	1
TCGCACCT	1
TCGCACC	1
TCGCAATG	1
TCGCAAGT	1
TCGCAAG	1
TCGCAACG	1
TCGCAACA	1
TCGCAAAT	1
TCGCAAAC	1
TCGATTGA	1
TCGATTCC	1
TCGATGTG	1
TCGATGCT	1
TCGATGCA	1
TCGATATT	1
TCGATAAC	1
TCGAGTGG	1
TCGAGTG	1
TCGAGGGT	1
TCGAGGAG	1
TCGAGGA	1
TCGAGCAC	1
TCGACTTG	1
TCGACTCG	1
TCGACTC	1
TCGACGGC	1
TCGACCCT	1
TCGACCC	1
TCGACAGG	1
TCGACAGA	1
TCGAATAT	1
TCGAATA	1
TCGAAGTG	1
TCGAAGGG	1
TCGAAGCA	1
TCGAACCG	1
TCGAACC	1
TCGAACAG	1
TCGAAAGG	1
TCGAAACA	1
TCGAAAC	1
TCCTTTGA	1
TCCTTTCG	1
TCCTTTCC	1
TCCTTTCA	1
TCCTTTAC	1
TCCTTTA	1
TCCTTGTG	1
TCCTTGT	1
TCCTTGCC	1
TCCTTGC	1
TCCTTGAT	1
TCCTTGAA	1
TCCTTCTG	1
TCCTTCT	1
TCCTTCGC	1
TCCTTCGA	1
TCCTTCAT	1
TCCTTAAG	1
TCCTGTCC	1
TCCTGTC	1
TCCTGGTC	1
TCCTGGCG	1
TCCTGGAT	1
TCCTGGAG	1
TCCTGCGT	1
TCCTGATT	1
TCCTGACG	1
TCCTGAC	1
TCCTCTTG	1
TCCTCTTC	1
TCCTCTCT	1
TCCTCGGC	1
TCCTCGG	1
TCCTCCTT	1
TCCTCCT	1
TCCTCCCT	1
TCCTCCCC	1
TCCTCCAG	1
TCCTCCA	1
TCCTCATT	1
TCCTCAT	1
TCCTCAAA	1
TCCTATAC	1
TCCTATA	1
TCCTAAAT	1
TCCTAAA	1
TCCGTTTG	1
TCCGTGCT	1
TCCGTGC	1
TCCGTCTT	1
TCCGTCAG	1
TCCGTAGC	1
TCCGTAGA	1
TCCGGGCT	1
TCCGGGAG	1
TCCGGGAC	1
TCCGGCTG	1
TCCGGCCA	1
TCCGGATG	1
TCCGGAAA	1
TCCGGAA	1
TCCGCTTG	1
TCCGCTT	1
TCCGCGTG	1
TCCGCCCC	1
TCCGCAAA	1
TCCGCAA	1
TCCGATTT	1
TCCGATT	1
TCCGAGCC	1
TCCGAGC	1
TCCGAAGT	1
TCCGAAG	1
TCCCTGCT	1
TCCCTGCA	1
TCCCTGAC	1
TCCCTGA	1
TCCCTCTC	1
TCCCTAAC	1
TCCCTAA	1
TCCCGTTT	1
TCCCGTTC	1
TCCCGTGT	1
TCCCGTGC	1
TCCCGGGC	1
TCCCGGGA	1
TCCCGGCG	1
TCCCGCTC	1
TCCCGCGA	1
TCCCGCCT	1
TCCCGATT	1
TCCCGAT	1
TCCCGACT	1
TCCCGACG	1
TCCCCTTT	1
TCCCCTT	1
TCCCCTCT	1
TCCCCGTA	1
TCCCCGT	1
TCCCCGGG	1
TCCCCGG	1
TCCCCGAC	1
TCCCCCGG	1
TCCCCCGA	1
TCCCCCCT	1
TCCCCCCC	1
TCCCCATG	1
TCCCCAGC	1
TCCCCACG	1
TCCCCACC	1
TCCCAGTA	1
TCCCAGT	1
TCCCAGGT	1
TCCCAGG	1
TCCCACTC	1
TCCCACTA	1
TCCCACAA	1
TCCCACA	1
TCCCAAGA	1
TCCCAAG	1
TCCATTTT	1
TCCATTTG	1
TCCATTGA	1
TCCATTAG	1
TCCATGCA	1
TCCATGAC	1
TCCATCTT	1
TCCATCGT	1
TCCATCCG	1
TCCATCC	1
TCCATATA	1
TCCATAT	1
TCCATACT	1
TCCATAC	1
TCCAGTTT	1
TCCAGTT	1
TCCAGTCC	1
TCCAGTC	1
TCCAGTAA	1
TCCAGGTA	1
TCCAGGGT	1
TCCAGGCC	1
TCCAGCGC	1
TCCAGCCG	1
TCCAGATT	1
TCCAGAT	1
TCCAGAGA	1
TCCAGAAG	1
TCCAGAA	1
TCCACGCT	1
TCCACGC	1
TCCACCGG	1
TCCACCCC	1
TCCACCC	1
TCCACAGT	1
TCCAATAA	1
TCCAATA	1
TCCAACAC	1
TCCAAAGT	1
TCCAAAGG	1
TCATTTCG	1
TCATTTC	1
TCATTTAA	1
TCATTTA	1
TCATTGAG	1
TCATTGAA	1
TCATTCTA	1
TCATTCCT	1
TCATTATT	1
TCATTACT	1
TCATGTTC	1
TCATGTAA	1
TCATGGTT	1
TCATGCCC	1
TCATGCC	1
TCATGATT	1
TCATGATG	1
TCATCTTG	1
TCATCTGC	1
TCATCTG	1
TCATCGCT	1
TCATCGCA	1
TCATCCCC	1
TCATCCAG	1
TCATCATA	1
TCATCAGT	1
TCATCACG	1
TCATATGA	1
TCATATAC	1
TCATATA	1
TCATAGTT	1
TCATAGT	1
TCATAG	1
TCATACTC	1
TCATACAA	1
TCATACA	1
TCATAATT	1
TCATAATC	1
TCATAATA	1
TCATAAGA	1
TCATAAG	1
TCATAAAT	1
TCATAAAA	1
TCAGTTTT	1
TCAGTTTA	1
TCAGTTGA	1
TCAGTTG	1
TCAGTTAG	1
TCAGTTAC	1
TCAGTGGC	1
TCAGTAGT	1
TCAGTAG	1
TCAGGGTG	1
TCAGGGGG	1
TCAGGGAT	1
TCAGGCTA	1
TCAGGCGA	1
TCAGGATT	1
TCAGGATG	1
TCAGGATC	1
TCAGGAGT	1
TCAGGAGC	1
TCAGGAGA	1
TCAGCTTT	1
TCAGCGTG	1
TCAGCGCG	1
TCAGCGCA	1
TCAGCCTG	1
TCAGCCT	1
TCAGCCGG	1
TCAGCCCC	1
TCAGCATT	1
TCAGCATG	1
TCAGCAGG	1
TCAGATTC	1
TCAGATTA	1
TCAGATGT	1
TCAGAGGT	1
TCAGAGGC	1
TCAGAGCA	1
TCAGAGC	1
TCAGAGAG	1
TCAGAGAA	1
TCAGACCC	1
TCAGACC	1
TCAGAATC	1
TCAGAAT	1
TCACTTTT	1
TCACTTGT	1
TCACTGTA	1
TCACTGT	1
TCACTGGA	1
TCACTCTT	1
TCACTCCC	1
TCACTCAT	1
TCACTCAA	1
TCACTATG	1
TCACTACT	1
TCACTAC	1
TCACGGCT	1
TCACGGCA	1
TCACGCCG	1
TCACGATG	1
TCACGATC	1
TCACGACG	1
TCACGACA	1
TCACGAAT	1
TCACGAA	1
TCACCTGT	1
TCACCTAA	1
TCACCTA	1
TCACCGCA	1
TCACCCTG	1
TCACCCT	1
TCACCCAG	1
TCACCACG	1
TCACCACA	1
TCACCAAA	1
TCACATTT	1
TCACATTA	1
TCACATGT	1
TCACATGG	1
TCACATAT	1
TCACATA	1
TCACAGGG	1
TCACAGGA	1
TCACAGAG	1
TCACAGA	1
TCACAATT	1
TCACAACG	1
TCACAACC	1
TCAATTTG	1
TCAATTT	1
TCAATGGA	1
TCAATCGA	1
TCAATCCT	1
TCAATCCG	1
TCAATCCC	1
TCAATATA	1
TCAAGGGA	1
TCAAGGG	1
TCAAGGAT	1
TCAAGGAA	1
TCAAGCCC	1
TCAAGATG	1
TCAAGAT	1
TCAACTCA	1
TCAACCTA	1
TCAACCGT	1
TCAACCCA	1
TCAACATG	1
TCAACAGG	1
TCAACAAC	1
TCAAATTG	1
TCAAATTC	1
TCAAATCG	1
TCAAATCA	1
TCAAATAG	1
TCAAATA	1
TCAAAGTA	1
TCAAAGT	1
TCAAAGGG	1
TCAAACGA	1
TCAAACCA	1
TCAAACC	1
TCAAACAG	1
TCAAACA	1
TCAAAAAA	1
TCAAAAA	1
TATTTTGA	1
TATTTTAT	1
TATTTTAA	1
TATTTGTT	1
TATTTGTC	1
TATTTCTC	1
TATTTCT	1
TATTTCGC	1
TATTTCCC	1
TATTTATT	1
TATTTACT	1
TATTTACA	1
TATTGTGC	1
TATTGGCT	1
TATTGCTC	1
TATTGCCT	1
TATTGATT	1
TATTGATA	1
TATTGAGC	1
TATTGAG	1
TATTCTTT	1
TATTCTGG	1
TATTCTCT	1
TATTCTCA	1
TATTCGCC	1
TATTCGCA	1
TATTCGAC	1
TATTCGAA	1
TATTCCTT	1
TATTCCTC	1
TATTCATC	1
TATTCATA	1
TATTCACG	1
TATTCACA	1
TATTCAAT	1
TATTCAA	1
TATTATGC	1
TATTAGTC	1
TATTAGTA	1
TATTAGGC	1
TATTAGG	1
TATTAGAA	1
TATTAGA	1
TATTACTA	1
TATTACAG	1
TATTAATG	1
TATTAAGT	1
TATTAACA	1
TATTAAAT	1
TATGTTTT	1
TATGTTTA	1
TATGTTGA	1
TATGTTAA	1
TATGTCTG	1
TATGTCGC	1
TATGTCG	1
TATGTCAG	1
TATGTATG	1
TATGTATA	1
TATGTACG	1
TATGTAAT	1
TATGTAAA	1
TATGGTCG	1
TATGGTC	1
TATGGGGA	1
TATGGGG	1
TATGGGCC	1
TATGGCTC	1
TATGGCGG	1
TATGGCGA	1
TATGGCCA	1
TATGGCC	1
TATGGATC	1
TATGGATA	1
TATGGACT	1
TATGGACC	1
TATGGACA	1
TATGGAAA	1
TATGCTGC	1
TATGCTAG	1
TATGCTA	1
TATGCGCC	1
TATGCCCG	1
TATGCCCC	1
TATGCAGT	1
TATGCAG	1
TATGCAAT	1
TATGCAAC	1
TATGCAAA	1
TATGATCA	1
TATGAGCA	1
TATGACCG	1
TATGACC	1
TATGAATC	1
TATGAACG	1
TATGAACA	1
TATCTTTG	1
TATCTTGA	1
TATCTTG	1
TATCTTAT	1
TATCTTAG	1
TATCTCTC	1
TATCTCTA	1
TATCTATT	1
TATCTATG	1
TATCTACC	1
TATCGGTG	1
TATCGGGC	1
TATCGGG	1
TATCGGAG	1
TATCGCGA	1
TATCGCCC	1
TATCGATA	1
TATCGACA	1
TATCGAC	1
TATCCTTG	1
TATCCTTC	1
TATCCTGA	1
TATCCTCT	1
TATCCGGC	1
TATCCGG	1
TATCCACC	1
TATCCAC	1
TATCCAAT	1
TATCCAA	1
TATCATTT	1
TATCATGA	1
TATCATG	1
TATCATCC	1
TATCATCA	1
TATCAGCG	1
TATCAGAG	1
TATCACTC	1
TATCACGG	1
TATCACG	1
TATCACCC	1
TATCAATC	1
TATCAAGG	1
TATCAAG	1
TATCAAAT	1
TATCAAAA	1
TATATTTC	1
TATATTGT	1
TATATTCT	1
TATATTCA	1
TATATGTA	1
TATATGCC	1
TATATGC	1
TATATCTG	1
TATATCTA	1
TATATCAC	1
TATATCA	1
TATATATT	1
TATATATC	1
TATATAGT	1
TATATACT	1
TATATACG	1
TATATACA	1
TATATAAG	1
TATATAA	1
TATAGTGG	1
TATAGTGC	1
TATAGTCA	1
TATAGTC	1
TATAGGTA	1
TATAGGT	1
TATAGCAG	1
TATAGCA	1
TATAGATC	1
TATAGACT	1
TATAGAC	1
TATAGAAC	1
TATAGAAA	1
TATACGTG	1
TATACCGC	1
TATACATT	1
TATACACC	1
TATACAC	1
TATACAAA	1
TATACAA	1
TATAATAA	1
TATAATA	1
TATAAGGC	1
TATAAGGA	1
TATAAGAT	1
TATAAGAG	1
TATAAGAC	1
TATAAGAA	1
TATAACGA	1
TATAACAG	1
TATAACAA	1
TATAAATG	1
TAGTTTTG	1
TAGTTTTA	1
TAGTTTGA	1
TAGTTTCC	1
TAGTTTC	1
TAGTTTAT	1
TAGTTTA	1
TAGTTGTA	1
TAGTTGGG	1
TAGTTGCC	1
TAGTTGAC	1
TAGTTCGC	1
TAGTTCG	1
TAGTTAAC	1
TAGTTAA	1
TAGTGTTG	1
TAGTGTGA	1
TAGTGTG	1
TAGTGGAG	1
TAGTGGA	1
TAGTGCCA	1
TAGTGAGT	1
TAGTGAG	1
TAGTCTCG	1
TAGTCTC	1
TAGTCTAT	1
TAGTCTA	1
TAGTCGCA	1
TAGTCCCC	1
TAGTCCC	1
TAGTCC	1
TAGTCATT	1
TAGTCACC	1
TAGTATTC	1
TAGTATT	1
TAGTAT	1
TAGTAATG	1
TAGTAATA	1
TAGTAAAT	1
TAGTAAA	1
TAGGTTTG	1
TAGGTTT	1
TAGGTTCC	1
TAGGTATT	1
TAGGTAT	1
TAGGGTAT	1
TAGGGTAG	1
TAGGGATT	1
TAGGGAAG	1
TAGGGAA	1
TAGGCTTA	1
TAGGCTAT	1
TAGGCTA	1
TAGGCGG	1
TAGGCCCT	1
TAGGCCC	1
TAGGCC	1
TAGGCATT	1
TAGGCACA	1
TAGGATGA	1
TAGGATG	1
TAGGAT	1
TAGGACTT	1
TAGGACT	1
TAGCTGCG	1
TAGCTGC	1
TAGCTGAC	1
TAGCTGA	1
TAGCTACA	1
TAGCGTTT	1
TAGCGTGG	1
TAGCGGTC	1
TAGCGGCT	1
TAGCGGC	1
TAGCGGAG	1
TAGCGGA	1
TAGCGCGT	1
TAGCGCGC	1
TAGCGCCC	1
TAGCGCAG	1
TAGCGAAG	1
TAGCCTGT	1
TAGCCTGG	1
TAGCCGTG	1
TAGCCGT	1
TAGCCGAA	1
TAGCCGA	1
TAGCCCCT	1
TAGCCCCG	1
TAGCCCAT	1
TAGCCCA	1
TAGCCAGC	1
TAGCCACG	1
TAGCCACC	1
TAGCCAAT	1
TAGCAGGA	1
TAGCAGG	1
TAGCAGAT	1
TAGCACTA	1
TAGCAAGA	1
TAGCAAG	1
TAGCAACG	1
TAGCAAC	1
TAGATTAG	1
TAGATTA	1
TAGATT	1
TAGATGGG	1
TAGATCGA	1
TAGATCG	1
TAGATATC	1
TAGATAT	1
TAGATAAT	1
TAGAGTTA	1
TAGAGTT	1
TAGAGTCG	1
TAGAGTC	1
TAGAGGGG	1
TAGAGGAA	1
TAGAGGA	1
TAGACTTA	1
TAGACTT	1
TAGACTCG	1
TAGACTC	1
TAGACAGA	1
TAGACAG	1
TAGACAAG	1
TAGACAA	1
TAGAATTT	1
TAGAATTA	1
TAGAATCA	1
TAGAATC	1
TAGAATAC	1
TAGAATA	1
TAGAAGGC	1
TAGAAGG	1
TAGAACTC	1
TAGAACAT	1
TAGAACAC	1
TAGAAACG	1
TAGAAACA	1
TACTTTGT	1
TACTTTGG	1
TACTTTGA	1
TACTTTCC	1
TACTGTAT	1
TACTGTAA	1
TACTGGAT	1
TACTGCCC	1
TACTGCAT	1
TACTGCA	1
TACTGAGA	1
TACTGAG	1
TACTGACA	1
TACTCTAA	1
TACTCTA	1
TACTCAGG	1
TACTCAGC	1
TACTCACA	1
TACTCAC	1
TACTCAAA	1
TACTATTC	1
TACTACTG	1
TACTACT	1
TACTACAC	1
TACTAATT	1
TACTAAT	1
TACTAACA	1
TACTAAC	1
TACGTGGT	1
TACGTGGG	1
TACGTCGG	1
TACGTAGA	1
TACGGTGC	1
TACGGTCA	1
TACGGTC	1
TACGGGAA	1
TACGGGA	1
TACGGCAG	1
TACGGATA	1
TACGGAT	1
TACGGAGA	1
TACGGAG	1
TACGGACA	1
TACGGAC	1
TACGCTCT	1
TACGCTCA	1
TACGCGGT	1
TACGCGG	1
TACGCCGT	1
TACGCCGG	1
TACGCACA	1
TACGCAAG	1
TACGATTG	1
TACGATGT	1
TACGATAA	1
TACGATA	1
TACGACGA	1
TACGAATG	1
TACGAATC	1
TACGAAGC	1
TACGAAG	1
TACGAAAT	1
TACGAAA	1
TACCTTTT	1
TACCTTCT	1
TACCTTC	1
TACCTTAT	1
TACCTTA	1
TACCTGTG	1
TACCTGT	1
TACCTGCA	1
TACCTGC	1
TACCTCTT	1
TACCTCT	1
TACCTCGT	1
TACCTCGG	1
TACCTACC	1
TACCTAC	1
TACCGTTA	1
TACCGTGA	1
TACCGTCC	1
TACCGTAG	1
TACCGTAA	1
TACCGCAA	1
TACCCTCT	1
TACCCTC	1
TACCCGCC	1
TACCCCTT	1
TACCCCT	1
TACCCCCA	1
TACCCCC	1
TACCCATT	1
TACCCAGG	1
TACCCAG	1
TACCCACC	1
TACCCAC	1
TACCATGG	1
TACCATGA	1
TACCAGGT	1
TACCAGCC	1
TACCAAAA	1
TACCAAA	1
TACCAA	1
TACATTAT	1
TACATTA	1
TACATCGT	1
TACATCG	1
TACAGTTG	1
TACAGTTC	1
TACAGTGT	1
TACAGGTT	1
TACAGGT	1
TACAGGGG	1
TACAGGCA	1
TACAGGAT	1
TACAGGAC	1
TACAGCAT	1
TACAGCAG	1
TACAGACT	1
TACACTGG	1
TACACTGC	1
TACACGGG	1
TACACGGC	1
TACACCCA	1
TACACATG	1
TACACAT	1
TACACACA	1
TACACAC	1
TACAAGGG	1
TACAAGGC	1
TACAAGAT	1
TACAAGAC	1
TACAACTT	1
TACAACT	1
TACAAATG	1
TACAAATC	1
TACAAAGG	1
TACAAAAG	1
TACAAAAC	1
TACAAAAA	1
TAATTTCC	1
TAATTTCA	1
TAATTGTG	1
TAATTGTC	1
TAATTGGT	1
TAATTCTT	1
TAATTCCA	1
TAATTATC	1
TAATTAGT	1
TAATTAG	1
TAATTACC	1
TAATTAAA	1
TAATGTGT	1
TAATGTGG	1
TAATGTGA	1
TAATGGTC	1
TAATGGGA	1
TAATGGCC	1
TAATGGAG	1
TAATGCGT	1
TAATGCAT	1
TAATGCA	1
TAATGAGT	1
TAATGAGC	1
TAATGACG	1
TAATGACC	1
TAATGAAT	1
TAATGAAC	1
TAATCTCC	1
TAATCTC	1
TAATCGTC	1
TAATCGT	1
TAATCGGT	1
TAATCGCC	1
TAATCCGG	1
TAATCCG	1
TAATCCAT	1
TAATCATA	1
TAATCAGG	1
TAATCAGA	1
TAATCACT	1
TAATATTT	1
TAATATGC	1
TAATATCA	1
TAATATC	1
TAATAGTT	1
TAATAGT	1
TAATAGGC	1
TAATAGG	1
TAATAGCA	1
TAATACTG	1
TAATACTC	1
TAATACGT	1
TAATACGC	1
TAATACCT	1
TAATAATT	1
TAATAATA	1
TAATAAGG	1
TAATAACC	1
TAAGTGGT	1
TAAGTGGA	1
TAAGTGAG	1
TAAGTCGT	1
TAAGTCG	1
TAAGTATG	1
TAAGTAT	1
TAAGTAAA	1
TAAGGTTT	1
TAAGGTT	1
TAAGGTGC	1
TAAGGTGA	1
TAAGGGTA	1
TAAGGGGC	1
TAAGGCTT	1
TAAGGCCC	1
TAAGGCC	1
TAAGGATT	1
TAAGGAT	1
TAAGGAGT	1
TAAGGAGC	1
TAAGGACT	1
TAAGGACA	1
TAAGGAAT	1
TAAGCGTT	1
TAAGCGAC	1
TAAGCGA	1
TAAGCCGA	1
TAAGCCAG	1
TAAGCCA	1
TAAGCAGG	1
TAAGCACT	1
TAAGCACA	1
TAAGATTT	1
TAAGATTG	1
TAAGATTA	1
TAAGATCT	1
TAAGATCG	1
TAAGAGCG	1
TAAGAGC	1
TAAGACGC	1
TAAGACG	1
TAAGACCT	1
TAAGACAC	1
TAAGACAA	1
TAAGAATC	1
TAAGAATA	1
TAAGAAGC	1
TAAGAAG	1
TAAGAACC	1
TAAGAAAG	1
TAAGAAAA	1
TAACTTAT	1
TAACTTAA	1
TAACTGGC	1
TAACTCTA	1
TAACTCCT	1
TAACTCCC	1
TAACTATG	1
TAACTATA	1
TAACGTTG	1
TAACGTGT	1
TAACGTCG	1
TAACGTCC	1
TAACGTCA	1
TAACGGAT	1
TAACGGAC	1
TAACGCTG	1
TAACGCGC	1
TAACGCG	1
TAACCTTG	1
TAACCTTA	1
TAACCTGT	1
TAACCTCT	1
TAACCGTT	1
TAACCGGT	1
TAACCGCC	1
TAACCCTT	1
TAACCCTA	1
TAACCATA	1
TAACCACG	1
TAACCAC	1
TAACATTA	1
TAACATT	1
TAACATGT	1
TAACATCT	1
TAACATCG	1
TAACAGGC	1
TAACAGAA	1
TAACACTT	1
TAACACTC	1
TAACACGT	1
TAACACGA	1
TAACACCG	1
TAACACAT	1
TAACACAA	1
TAACAATT	1
TAACAAAT	1
TAAATTCA	1
TAAATGTG	1
TAAATGT	1
TAAATGGC	1
TAAATGCT	1
TAAATGCG	1
TAAATGAT	1
TAAATGAG	1
TAAATCTA	1
TAAATCGT	1
TAAATCAT	1
TAAATATT	1
TAAATAGC	1
TAAATAG	1
TAAATACC	1
TAAATAAG	1
TAAAGTGC	1
TAAAGTCG	1
TAAAGTC	1
TAAAGTAA	1
TAAAGGTT	1
TAAAGGTG	1
TAAAGCTG	1
TAAAGCAC	1
TAAAGCA	1
TAAAGATT	1
TAAACGGT	1
TAAACGG	1
TAAACGAG	1
TAAACGA	1
TAAACCGC	1
TAAACCCT	1
TAAACCC	1
TAAACATC	1
TAAACAGA	1
TAAACAG	1
TAAACACG	1
TAAACAC	1
TAAAATGG	1
TAAAATCG	1
TAAAATCA	1
TAAAATAT	1
TAAAAGTG	1
TAAAAGGA	1
TAAAAGG	1
TAAAAGAC	1
TAAAACTT	1
TAAAACCG	1
TAAAACAG	1
TAAAAATA	1
TAAAAACT	1
TAAAAAAT	1
GTTTTTCC	1
GTTTTTCA	1
GTTTTTAA	1
GTTTTGCT	1
GTTTTCCC	1
GTTTTATG	1
GTTTTACC	1
GTTTGTCC	1
GTTTGGGG	1
GTTTGGGA	1
GTTTGGCG	1
GTTTGGAG	1
GTTTGGA	1
GTTTGCTT	1
GTTTGCTA	1
GTTTGCAT	1
GTTTGAGG	1
GTTTGAGC	1
GTTTGAGA	1
GTTTGACG	1
GTTTGAC	1
GTTTGAAT	1
GTTTGAAG	1
GTTTCTTG	1
GTTTCTGT	1
GTTTCTGA	1
GTTTCGAT	1
GTTTCCAT	1
GTTTATTT	1
GTTTATTC	1
GTTTATGG	1
GTTTATCA	1
GTTTATAG	1
GTTTAGGA	1
GTTTAGG	1
GTTTAGCC	1
GTTTAGC	1
GTTTAGAT	1
GTTTACTA	1
GTTTACT	1
GTTTACGG	1
GTTTACG	1
GTTTACCT	1
GTTTAATG	1
GTTTAAT	1
GTTTAACG	1
GTTGTTAC	1
GTTGTTAA	1
GTTGTGCG	1
GTTGTGAT	1
GTTGTGA	1
GTTGTCTT	1
GTTGTCGT	1
GTTGTCGG	1
GTTGTCAG	1
GTTGTATC	1
GTTGTAT	1
GTTGTAGA	1
GTTGTAG	1
GTTGTAAC	1
GTTGTAAA	1
GTTGGGTT	1
GTTGGGTC	1
GTTGGGCC	1
GTTGGGC	1
GTTGGGAG	1
GTTGGGA	1
GTTGGCGC	1
GTTGGACC	1
GTTGGAC	1
GTTGGAAT	1
GTTGGAA	1
GTTGCTAT	1
GTTGCTAA	1
GTTGCCTG	1
GTTGCCGT	1
GTTGCCGA	1
GTTGATAT	1
GTTGATAG	1
GTTGAGGG	1
GTTGAGCT	1
GTTGACCC	1
GTTGACAT	1
GTTGACAA	1
GTTGAATG	1
GTTGAACG	1
GTTGAAC	1
GTTGAAAG	1
GTTCTTTA	1
GTTCTTGC	1
GTTCTGAT	1
GTTCTCCA	1
GTTCTCAT	1
GTTCTCAC	1
GTTCTACG	1
GTTCGTTT	1
GTTCGTTG	1
GTTCGGTC	1
GTTCGCAG	1
GTTCGAGT	1
GTTCGAG	1
GTTCCTTG	1
GTTCCTTC	1
GTTCCTCC	1
GTTCCGCG	1
GTTCCCGA	1
GTTCCATC	1
GTTCCAT	1
GTTCCAGT	1
GTTCCAGG	1
GTTCCAGC	1
GTTCCAGA	1
GTTCCACC	1
GTTCATTT	1
GTTCATT	1
GTTCATGA	1
GTTCATCA	1
GTTCAGGC	1
GTTCAGCA	1
GTTCAGAG	1
GTTCACGG	1
GTTCACCG	1
GTTCAATC	1
GTTCAAAT	1
GTTATTTT	1
GTTATTGT	1
GTTATTCT	1
GTTATTAG	1
GTTATGTC	1
GTTATGTA	1
GTTATGGG	1
GTTATGGA	1
GTTATGCG	1
GTTATGCC	1
GTTATGAT	1
GTTATGAA	1
GTTATCGG	1
GTTATCGC	1
GTTATCCA	1
GTTATCC	1
GTTATCAA	1
GTTATAGA	1
GTTATAG	1
GTTAGTTT	1
GTTAGGTT	1
GTTAGGT	1
GTTAGGGC	1
GTTAGGG	1
GTTAGCCG	1
GTTAGCC	1
GTTAGATA	1
GTTACTGT	1
GTTACGGA	1
GTTACGCC	1
GTTACGCA	1
GTTACCGC	1
GTTACCCG	1
GTTACCAG	1
GTTACATA	1
GTTACAAT	1
GTTACAAA	1
GTTAATTG	1
GTTAATTA	1
GTTAATAT	1
GTTAATAG	1
GTTAAGCC	1
GTTAAGC	1
GTTAAGAC	1
GTTAACGG	1
GTTAACGC	1
GTTAACCG	1
GTTAACCA	1
GTTAACAC	1
GTTAAATT	1
GTTAAATG	1
GTTAAAGT	1
GTTAAAGC	1
GTTAAAAT	1
GTTAAAAG	1
GTTAAAAA	1
GTGTTTTG	1
GTGTTTTC	1
GTGTTTTA	1
GTGTTTAT	1
GTGTTTA	1
GTGTTGGG	1
GTGTTGAT	1
GTGTTGAG	1
GTGTTCGG	1
GTGTTCAG	1
GTGTTCA	1
GTGTTATG	1
GTGTTAGT	1
GTGTTAGA	1
GTGTGTAA	1
GTGTGTA	1
GTGTGCGC	1
GTGTGATT	1
GTGTGAG	1
GTGTGACG	1
GTGTGAAC	1
GTGTGAAA	1
GTGTCTCT	1
GTGTCTCG	1
GTGTCTAT	1
GTGTCTA	1
GTGTCGTG	1
GTGTCGCT	1
GTGTCGCG	1
GTGTCATA	1
GTGTCACT	1
GTGTCAC	1
GTGTAGTC	1
GTGTAGAA	1
GTGTAGA	1
GTGTAAGA	1
GTGTAAG	1
GTGTAACC	1
GTGTAAC	1
GTGGTTTA	1
GTGGTGTC	1
GTGGTCTG	1
GTGGTCTC	1
GTGGTCGG	1
GTGGTCGC	1
GTGGTCAA	1
GTGGTAAC	1
GTGGGTGG	1
GTGGGGTA	1
GTGGGGT	1
GTGGGGCA	1
GTGGGGC	1
GTGGGCAA	1
GTGGGATC	1
GTGGCTAC	1
GTGGCGTC	1
GTGGCCTG	1
GTGGCCT	1
GTGGCCCG	1
GTGGCCC	1
GTGGCATA	1
GTGGCACT	1
GTGGAGTC	1
GTGGAGAC	1
GTGGAGA	1
GTGGAATT	1
GTGGAAT	1
GTGCTGTT	1
GTGCTCTC	1
GTGCTCT	1
GTGCTCGG	1
GTGCTATG	1
GTGCTAAC	1
GTGCGTTT	1
GTGCGGCA	1
GTGCGGC	1
GTGCGCGT	1
GTGCGCGG	1
GTGCGCAG	1
GTGCGAGG	1
GTGCGACA	1
GTGCGAC	1
GTGCGAAC	1
GTGCCGCG	1
GTGCCCGT	1
GTGCCCG	1
GTGCCCCA	1
GTGCCCC	1
GTGCCATC	1
GTGCCAT	1
GTGCCAGG	1
GTGCCAGC	1
GTGCCAAT	1
GTGCATTT	1
GTGCATCT	1
GTGCATC	1
GTGCAGGG	1
GTGCACAA	1
GTGCAATT	1
GTGCAATC	1
GTGATTTG	1
GTGATTGA	1
GTGATTAG	1
GTGATTAA	1
GTGATGGG	1
GTGATCTA	1
GTGATCT	1
GTGATCGT	1
GTGATCGA	1
GTGATATG	1
GTGAGTTC	1
GTGAGTTA	1
GTGAGTGA	1
GTGAGTCC	1
GTGAGTAC	1
GTGAGTA	1
GTGAGCGC	1
GTGAGAAT	1
GTGAGAAC	1
GTGACTA	1
GTGACGTA	1
GTGACGCC	1
GTGACCTG	1
GTGACCCA	1
GTGACCC	1
GTGACAAT	1
GTGAATTT	1
GTGAATTG	1
GTGAATGT	1
GTGAAGTA	1
GTGAACCT	1
GTGAACCC	1
GTGAAATG	1
GTGAAAGT	1
GTGAAAGG	1
GTGAAACT	1
GTCTTTTT	1
GTCTTTGG	1
GTCTTTGC	1
GTCTTTCA	1
GTCTTTC	1
GTCTTTAA	1
GTCTTGCG	1
GTCTTGCC	1
GTCTTCGC	1
GTCTTCAG	1
GTCTGGCG	1
GTCTGCAA	1
GTCTGATT	1
GTCTCTGG	1
GTCTCGTG	1
GTCTCGAC	1
GTCTCGA	1
GTCTCCTC	1
GTCTCCT	1
GTCTCCGA	1
GTCTCCG	1
GTCTCCAG	1
GTCTCCA	1
GTCTCAGT	1
GTCTCAGC	1
GTCTCACA	1
GTCTCAC	1
GTCTCAAG	1
GTCTCAA	1
GTCTATTT	1
GTCTATT	1
GTCTATCA	1
GTCTATC	1
GTCTATAG	1
GTCTATA	1
GTCTACAG	1
GTCTACA	1
GTCTAAGT	1
GTCTAAGA	1
GTCGTTCA	1
GTCGTTC	1
GTCGTGTT	1
GTCGTGTG	1
GTCGTGGC	1
GTCGTGG	1
GTCGTGAT	1
GTCGTGAA	1
GTCGTCCG	1
GTCGTCAT	1
GTCGTATC	1
GTCGTAT	1
GTCGGTTT	1
GTCGGTGA	1
GTCGGTG	1
GTCGGTCG	1
GTCGGTC	1
GTCGGTAT	1
GTCGGTAC	1
GTCGGGGC	1
GTCGGGG	1
GTCGGGCA	1
GTCGGGC	1
GTCGGGAA	1
GTCGGGA	1
GTCGGCGT	1
GTCGGATT	1
GTCGGAT	1
GTCGGAGT	1
GTCGGAGG	1
GTCGCTTG	1
GTCGCTT	1
GTCGCTAC	1
GTCGCGGT	1
GTCGCGGA	1
GTCGCGCC	1
GTCGCAGT	1
GTCGATTC	1
GTCGATGA	1
GTCGATCG	1
GTCGATAA	1
GTCGATA	1
GTCGACTT	1
GTCGACT	1
GTCGACAG	1
GTCGACA	1
GTCGAAGC	1
GTCGAAG	1
GTCGAAAC	1
GTCCTGTC	1
GTCCTGT	1
GTCCTGGT	1
GTCCTCGG	1
GTCCGGTT	1
GTCCGCGT	1
GTCCGCCG	1
GTCCCTGC	1
GTCCCTG	1
GTCCCGCT	1
GTCCCGC	1
GTCCCCAG	1
GTCCCCA	1
GTCCCAGT	1
GTCCCAG	1
GTCCCACT	1
GTCCCAC	1
GTCCCAAT	1
GTCCCAA	1
GTCCATTT	1
GTCCATGC	1
GTCCATAT	1
GTCCATA	1
GTCCAGGG	1
GTCCAGAA	1
GTCCAGA	1
GTCCAAAG	1
GTCATTTC	1
GTCATTT	1
GTCATTCC	1
GTCATGGC	1
GTCATGCC	1
GTCATCTG	1
GTCATCTC	1
GTCATCGC	1
GTCATAAT	1
GTCAGTTT	1
GTCAGGGT	1
GTCAGGAT	1
GTCAGCAG	1
GTCAGCAC	1
GTCACTCA	1
GTCACTA	1
GTCACCTA	1
GTCACCT	1
GTCACCCG	1
GTCACCC	1
GTCACCAT	1
GTCACCAC	1
GTCACATT	1
GTCACATG	1
GTCAAGGA	1
GTCAAGG	1
GTCAAGAT	1
GTCAAGA	1
GTCAACAG	1
GTCAAATT	1
GTCAAAT	1
GTCAAAAA	1
GTATTTCT	1
GTATTTCC	1
GTATTTAT	1
GTATTTAC	1
GTATTGCT	1
GTATTCGC	1
GTATTCG	1
GTATTCCT	1
GTATTCAA	1
GTATTAGT	1
GTATTAGG	1
GTATTACC	1
GTATTAAC	1
GTATGTTT	1
GTATGTCT	1
GTATGGTC	1
GTATGCGT	1
GTATGCAG	1
GTATGCAA	1
GTATGATT	1
GTATGATA	1
GTATCTTG	1
GTATCTAC	1
GTATCGGT	1
GTATCGAC	1
GTATCCTC	1
GTATCCC	1
GTATCATG	1
GTATCATC	1
GTATCAAT	1
GTATCAA	1
GTATATAC	1
GTATATA	1
GTATAT	1
GTATAGTG	1
GTATAGT	1
GTATAGCA	1
GTATAAGG	1
GTATAACA	1
GTATAAC	1
GTATAAAT	1
GTATAAAA	1
GTAGTTCG	1
GTAGTGTT	1
GTAGTGT	1
GTAGTGAG	1
GTAGTCGC	1
GTAGTCG	1
GTAGTCCC	1
GTAGTCC	1
GTAGTCAT	1
GTAGTAGT	1
GTAGTAG	1
GTAGTAAT	1
GTAGTAA	1
GTAGGTTT	1
GTAGGGAA	1
GTAGCTGC	1
GTAGCTGA	1
GTAGCGGG	1
GTAGCGCA	1
GTAGCGC	1
GTAGCGAT	1
GTAGCCTG	1
GTAGCCT	1
GTAGCCCA	1
GTAGCCC	1
GTAGCCAC	1
GTAGCAGT	1
GTAGAGTT	1
GTAGAGTC	1
GTAGAGGG	1
GTAGAGGA	1
GTAGACTT	1
GTAGACT	1
GTAGACAA	1
GTAGACA	1
GTAGAATA	1
GTAGAAGG	1
GTAGAACT	1
GTAGAACA	1
GTAGAAAG	1
GTACTTTT	1
GTACTTTG	1
GTACTTTC	1
GTACTGCA	1
GTACTGAA	1
GTACTCAA	1
GTACTCA	1
GTACGTGG	1
GTACGGGA	1
GTACGGG	1
GTACGGAG	1
GTACGGA	1
GTACGCGG	1
GTACGCAA	1
GTACGACG	1
GTACGAAT	1
GTACGAAA	1
GTACCGTC	1
GTACCGTA	1
GTACCGCA	1
GTACCCCA	1
GTACCCC	1
GTACCCAT	1
GTACCCAG	1
GTACCATG	1
GTACCAT	1
GTACCAGG	1
GTACAGGG	1
GTACAGGA	1
GTACAGCA	1
GTACACTG	1
GTACACT	1
GTACAAAT	1
GTACAAAA	1
GTAATTTC	1
GTAATTGT	1
GTAATTG	1
GTAATTCT	1
GTAATTAG	1
GTAATGGC	1
GTAATGGA	1
GTAATGAG	1
GTAATCCT	1
GTAATCCA	1
GTAATATA	1
GTAATACG	1
GTAAGTAT	1
GTAAGTA	1
GTAAGGTT	1
GTAAGGT	1
GTAAGGAT	1
GTAAGGA	1
GTAAGCAT	1
GTAAGATG	1
GTAAGAGC	1
GTAAGACA	1
GTAAGAC	1
GTAACTGG	1
GTAACTAT	1
GTAACTA	1
GTAACGTT	1
GTAACGTC	1
GTAACGGG	1
GTAACGAG	1
GTAACCGT	1
GTAACCAT	1
GTAACCA	1
GTAACATC	1
GTAACAGG	1
GTAACAGA	1
GTAACACT	1
GTAACACC	1
GTAAATGA	1
GTAAAGGT	1
GTAAACCC	1
GTAAACAG	1
GTAAACAC	1
GTAAAATT	1
GTAAAATC	1
GTAAAAGT	1
GGTTTGTT	1
GGTTTGGG	1
GGTTTGCT	1
GGTTTGCC	1
GGTTTATT	1
GGTTTATG	1
GGTTTAAT	1
GGTTTAAC	1
GGTTGTGA	1
GGTTGTCA	1
GGTTGTC	1
GGTTGTAT	1
GGTTGTA	1
GGTTGGGT	1
GGTTGGGA	1
GGTTGCTG	1
GGTTGAGC	1
GGTTGACC	1
GGTTGAAC	1
GGTTCTTG	1
GGTTCTCC	1
GGTTCTC	1
GGTTCGTT	1
GGTTCGAC	1
GGTTCGA	1
GGTTCCTT	1
GGTTCCTC	1
GGTTCCGC	1
GGTTCATT	1
GGTTCAGC	1
GGTTCAAA	1
GGTTATTA	1
GGTTATGT	1
GGTTATGC	1
GGTTACGC	1
GGTTAATC	1
GGTTAAGA	1
GGTTAAG	1
GGTTAAAC	1
GGTGTTGA	1
GGTGTGAC	1
GGTGTGA	1
GGTGTCTC	1
GGTGTCAT	1
GGTGTAGA	1
GGTGGTTT	1
GGTGGTTA	1
GGTGGTGG	1
GGTGGTGA	1
GGTGGTCT	1
GGTGGTCG	1
GGTGGTCA	1
GGTGGTAC	1
GGTGGGTG	1
GGTGGGT	1
GGTGGGGC	1
GGTGGCAA	1
GGTGGAAA	1
GGTGCTGG	1
GGTGCGGC	1
GGTGCGAG	1
GGTGCCCC	1
GGTGCCAG	1
GGTGCATC	1
GGTGCAAT	1
GGTGCAAA	1
GGTGATTT	1
GGTGATTA	1
GGTGACTA	1
GGTGACGT	1
GGTCTTCG	1
GGTCTTCA	1
GGTCTGGT	1
GGTCTGCT	1
GGTCTGC	1
GGTCTCTT	1
GGTCTCCT	1
GGTCTCC	1
GGTCTCAA	1
GGTCTATC	1
GGTCTAT	1
GGTCTA	1
GGTCGTTG	1
GGTCGTGA	1
GGTCGTAT	1
GGTCGTAC	1
GGTCGGCG	1
GGTCGGC	1
GGTCGGAG	1
GGTCGGA	1
GGTCGCGG	1
GGTCGCG	1
GGTCGCAA	1
GGTCGATT	1
GGTCGATC	1
GGTCGACT	1
GGTCGAAA	1
GGTCGAA	1
GGTCCGCG	1
GGTCCGC	1
GGTCCCAG	1
GGTCCCAA	1
GGTCATCT	1
GGTCACAT	1
GGTCAACA	1
GGTATTGT	1
GGTATTGC	1
GGTATTCA	1
GGTATGAT	1
GGTATCGA	1
GGTATAGT	1
GGTATAGC	1
GGTAGTCA	1
GGTAGTC	1
GGTAGTAA	1
GGTAGTA	1
GGTAGGTT	1
GGTAGCGG	1
GGTAGCAG	1
GGTAGATA	1
GGTAGAT	1
GGTAGAGT	1
GGTAGAGG	1
GGTAGAAC	1
GGTACTTT	1
GGTACGGG	1
GGTACGGA	1
GGTACCCC	1
GGTACAGT	1
GGTACAGC	1
GGTACACT	1
GGTAATTT	1
GGTAATTA	1
GGTAATCC	1
GGTAATAT	1
GGTAACGA	1
GGTAAATG	1
GGTAAACT	1
GGGTTTGG	1
GGGTTTGC	1
GGGTTGGG	1
GGGTTGAG	1
GGGTTGAC	1
GGGTTGAA	1
GGGTTCTA	1
GGGTTCT	1
GGGTTCCT	1
GGGTTCCG	1
GGGTTCAT	1
GGGTGTTT	1
GGGTGTTA	1
GGGTGTCT	1
GGGTGGGT	1
GGGTGCTG	1
GGGTGCTC	1
GGGTGCAA	1
GGGTGATC	1
GGGTGATA	1
GGGTGAGG	1
GGGTGAG	1
GGGTGACG	1
GGGTGAC	1
GGGTCTGG	1
GGGTCTCA	1
GGGTCCCA	1
GGGTCCC	1
GGGTCC	1
GGGTCAGG	1
GGGTCACA	1
GGGTCAC	1
GGGTATTG	1
GGGTATGG	1
GGGTATG	1
GGGTAGTC	1
GGGTAGTA	1
GGGTAGGT	1
GGGTAGCA	1
GGGTAGC	1
GGGTAGAA	1
GGGTAGA	1
GGGTACGG	1
GGGTACG	1
GGGTAACA	1
GGGTAAC	1
GGGTAAAG	1
GGGGTTGG	1
GGGGTTGA	1
GGGGTTAT	1
GGGGTTA	1
GGGGTGTC	1
GGGGTAGG	1
GGGGTAG	1
GGGGTAA	1
GGGGGTTA	1
GGGGGTGC	1
GGGGGGAA	1
GGGGGGA	1
GGGGGCGG	1
GGGGGCGA	1
GGGGGCAG	1
GGGGGCAA	1
GGGGGAAA	1
GGGGCTTC	1
GGGGCTAT	1
GGGGCTA	1
GGGGCGTT	1
GGGGCGAG	1
GGGGCGAC	1
GGGGCGAA	1
GGGGCCAG	1
GGGGCAGC	1
GGGGCAAG	1
GGGGATGA	1
GGGGAGTG	1
GGGGAGTA	1
GGGGAGGA	1
GGGGAGG	1
GGGGAGCA	1
GGGGAGAG	1
GGGGACAG	1
GGGGACA	1
GGGGAATC	1
GGGGAATA	1
GGGGAACT	1
GGGGAACG	1
GGGGAAAT	1
GGGGAAAG	1
GGGGAAAA	1
GGGCTTTA	1
GGGCTTCC	1
GGGCTTC	1
GGGCTGGT	1
GGGCTGAA	1
GGGCTCAT	1
GGGCTCA	1
GGGCTATC	1
GGGCGGTT	1
GGGCGGT	1
GGGCGCTA	1
GGGCGCT	1
GGGCGCGG	1
GGGCGCGC	1
GGGCGCCG	1
GGGCGCCC	1
GGGCGCCA	1
GGGCGCAA	1
GGGCGCA	1
GGGCGAGT	1
GGGCGAGC	1
GGGCGACT	1
GGGCCTTG	1
GGGCCTGA	1
GGGCCTG	1
GGGCCGAT	1
GGGCCAGC	1
GGGCCACG	1
GGGCATGT	1
GGGCATGG	1
GGGCAGTT	1
GGGCAGT	1
GGGCAGGT	1
GGGCAGAG	1
GGGCACCG	1
GGGCACCC	1
GGGCAATC	1
GGGCAAGG	1
GGGCAACC	1
GGGATTGT	1
GGGATTGC	1
GGGATTCT	1
GGGATTAC	1
GGGATGTG	1
GGGATGGA	1
GGGATGAG	1
GGGATGAC	1
GGGATGAA	1
GGGATCCA	1
GGGATCC	1
GGGATACA	1
GGGATAAT	1
GGGATAAA	1
GGGAGTTC	1
GGGAGTAA	1
GGGAGTA	1
GGGAGGTG	1
GGGAGGT	1
GGGAGGCG	1
GGGAGGCA	1
GGGAGGAA	1
GGGAGCCA	1
GGGAGCAT	1
GGGAGCAC	1
GGGAGCAA	1
GGGAGAGT	1
GGGAGACT	1
GGGAGACA	1
GGGACTTG	1
GGGACGTG	1
GGGACGTA	1
GGGACGCT	1
GGGACCGC	1
GGGACCAT	1
GGGACAGG	1
GGGAATCT	1
GGGAATC	1
GGGAATAG	1
GGGAAGGA	1
GGGAACTT	1
GGGAACTG	1
GGGAACGT	1
GGGAACGG	1
GGGAACCG	1
GGGAACC	1
GGGAAATT	1
GGGAAATG	1
GGGAAATA	1
GGGAAAAC	1
GGCTTTTG	1
GGCTTTCA	1
GGCTTTAT	1
GGCTTTAC	1
GGCTTGTT	1
GGCTTCGC	1
GGCTTCGA	1
GGCTTCCG	1
GGCTTCCC	1
GGCTTCAT	1
GGCTTCAG	1
GGCTTACA	1
GGCTGTTA	1
GGCTGGTC	1
GGCTGCCA	1
GGCTGAAC	1
GGCTCTTC	1
GGCTCTTA	1
GGCTCTCC	1
GGCTCTC	1
GGCTCGTC	1
GGCTCGT	1
GGCTCGGG	1
GGCTCGG	1
GGCTCCCT	1
GGCTCCCC	1
GGCTCATC	1
GGCTCAT	1
GGCTATTT	1
GGCTATCA	1
GGCTATAT	1
GGCTAGAT	1
GGCTAGA	1
GGCTACTA	1
GGCTACGA	1
GGCTACCG	1
GGCTAACA	1
GGCTAAAT	1
GGCGTTAG	1
GGCGTTAC	1
GGCGTGTG	1
GGCGTGT	1
GGCGTGGG	1
GGCGTGAT	1
GGCGTCTG	1
GGCGTCTA	1
GGCGTCCT	1
GGCGTCCA	1
GGCGTATC	1
GGCGTACC	1
GGCGGGTC	1
GGCGGGTA	1
GGCGGGGT	1
GGCGGGGA	1
GGCGGGCT	1
GGCGGGC	1
GGCGGCTT	1
GGCGGCT	1
GGCGGATG	1
GGCGGAAT	1
GGCGCTTC	1
GGCGCTCC	1
GGCGCGGT	1
GGCGCGG	1
GGCGCGCA	1
GGCGCCGA	1
GGCGCCG	1
GGCGCCCG	1
GGCGCCC	1
GGCGCCAG	1
GGCGCCAA	1
GGCGCAAT	1
GGCGATAG	1
GGCGAGTT	1
GGCGAGTA	1
GGCGAGGT	1
GGCGAGGC	1
GGCGAGCT	1
GGCGAGCG	1
GGCGAGAG	1
GGCGACTG	1
GGCGACT	1
GGCGACGA	1
GGCGACAT	1
GGCGAATG	1
GGCGAAAG	1
GGCCTTGC	1
GGCCTTG	1
GGCCTGGG	1
GGCCTGGC	1
GGCCTGGA	1
GGCCTCTT	1
GGCCTCT	1
GGCCTCGT	1
GGCCTCG	1
GGCCGTGC	1
GGCCGTG	1
GGCCGTCG	1
GGCCGGGC	1
GGCCGCTC	1
GGCCGCT	1
GGCCGCGA	1
GGCCGATT	1
GGCCCTTT	1
GGCCCGTC	1
GGCCCGT	1
GGCCCGCA	1
GGCCCGC	1
GGCCCGAC	1
GGCCCGA	1
GGCCCCTT	1
GGCCCCT	1
GGCCATCC	1
GGCCATC	1
GGCCAGCA	1
GGCCAGC	1
GGCCACGC	1
GGCCACGA	1
GGCATTCA	1
GGCATTAT	1
GGCATGTT	1
GGCATGTC	1
GGCATGCT	1
GGCATGC	1
GGCATCTT	1
GGCATCT	1
GGCATCGA	1
GGCATATG	1
GGCATATA	1
GGCATAGG	1
GGCATAGA	1
GGCATACA	1
GGCAGTTG	1
GGCAGTTC	1
GGCAGGTG	1
GGCAGGGG	1
GGCAGGCC	1
GGCAGGAT	1
GGCAGGAG	1
GGCAGGAA	1
GGCAGAAT	1
GGCACTGG	1
GGCACTCT	1
GGCACGCA	1
GGCACCTT	1
GGCACCCG	1
GGCACCC	1
GGCACATT	1
GGCACAGA	1
GGCACAG	1
GGCACAAT	1
GGCACAAG	1
GGCACAAC	1
GGCAATGT	1
GGCAATAC	1
GGCAAGGA	1
GGCAAGAC	1
GGCAACGA	1
GGCAACCT	1
GGCAACAC	1
GGATTTGC	1
GGATTTG	1
GGATTGTA	1
GGATTGT	1
GGATTGCC	1
GGATTGAT	1
GGATTGAG	1
GGATTCAG	1
GGATTCAC	1
GGATTATA	1
GGATTACG	1
GGATTACA	1
GGATGTGC	1
GGATGTG	1
GGATGTCG	1
GGATGTC	1
GGATGTAG	1
GGATGTAC	1
GGATGGTA	1
GGATGGGT	1
GGATGGG	1
GGATGGAG	1
GGATGCTG	1
GGATGCAT	1
GGATGCAA	1
GGATGATT	1
GGATGAGT	1
GGATGAGG	1
GGATGAGC	1
GGATGACT	1
GGATGACA	1
GGATGAAG	1
GGATGAAC	1
GGATCTGG	1
GGATCTG	1
GGATCGCG	1
GGATCGCC	1
GGATCCTC	1
GGATCCT	1
GGATCCAT	1
GGATCCAA	1
GGATCATT	1
GGATCAGA	1
GGATCACT	1
GGATCACG	1
GGATCAAT	1
GGATATTC	1
GGATATGA	1
GGATATG	1
GGATACAG	1
GGATAATC	1
GGATAATA	1
GGATAAAT	1
GGAGTTTA	1
GGAGTTGG	1
GGAGTTGC	1
GGAGTTCC	1
GGAGTTC	1
GGAGTTAA	1
GGAGTGTT	1
GGAGTGTG	1
GGAGTGTC	1
GGAGTGTA	1
GGAGTGCC	1
GGAGTGC	1
GGAGTGAA	1
GGAGTGA	1
GGAGTCTT	1
GGAGTCTG	1
GGAGTCCG	1
GGAGTCAT	1
GGAGTCA	1
GGAGTAGG	1
GGAGTAG	1
GGAGTAAC	1
GGAGGTGG	1
GGAGGGAA	1
GGAGGGA	1
GGAGGG	1
GGAGGCGG	1
GGAGGCGC	1
GGAGGCCG	1
GGAGGCC	1
GGAGGCAC	1
GGAGGCAA	1
GGAGGAGT	1
GGAGGAGA	1
GGAGGACT	1
GGAGGAC	1
GGAGGAAC	1
GGAGCTGA	1
GGAGCGTG	1
GGAGCGT	1
GGAGCCTG	1
GGAGCCTC	1
GGAGCCAG	1
GGAGCCAC	1
GGAGCATT	1
GGAGCAT	1
GGAGCAAT	1
GGAGATGG	1
GGAGATG	1
GGAGATCA	1
GGAGAGTC	1
GGAGAGGT	1
GGAGAGGC	1
GGAGAGGA	1
GGAGACGT	1
GGAGACG	1
GGAGACAT	1
GGAGACAC	1
GGAGAATC	1
GGAGAATA	1
GGAGAAGG	1
GGAGAAAT	1
GGACTTTG	1
GGACTTGT	1
GGACTTG	1
GGACTTCA	1
GGACTCTC	1
GGACTCT	1
GGACTCCA	1
GGACTCC	1
GGACGTGA	1
GGACGTG	1
GGACGTAA	1
GGACGGCC	1
GGACGCTG	1
GGACGCTA	1
GGACGCGG	1
GGACGCG	1
GGACCTTG	1
GGACCGCG	1
GGACCGC	1
GGACCGAA	1
GGACCCGG	1
GGACATGG	1
GGACAGTG	1
GGACAGT	1
GGACAGGA	1
GGACAGCA	1
GGACAGC	1
GGACAGAT	1
GGACACGC	1
GGACACGA	1
GGACACCA	1
GGACACC	1
GGAATTTT	1
GGAATTGT	1
GGAATTGA	1
GGAATTAT	1
GGAATGTT	1
GGAATGTG	1
GGAATCTT	1
GGAATCT	1
GGAATCGT	1
GGAATAGG	1
GGAATAG	1
GGAATACA	1
GGAATAC	1
GGAATAAG	1
GGAATAAC	1
GGAATAAA	1
GGAAGGTG	1
GGAAGGGG	1
GGAAGGCT	1
GGAAGCGG	1
GGAAGCAG	1
GGAAGACA	1
GGAACTTC	1
GGAACTGT	1
GGAACTGG	1
GGAACCGT	1
GGAACCG	1
GGAAATTT	1
GGAAATGT	1
GGAAATCT	1
GGAAAGTG	1
GGAAAGAT	1
GGAAACTT	1
GGAAACT	1
GGAAACGC	1
GGAAAATG	1
GGAAAAGG	1
GGAAAAGA	1
GGAAAACG	1
GGAAAACA	1
GCTTTTTC	1
GCTTTGTA	1
GCTTTGCT	1
GCTTTCGG	1
GCTTTCGC	1
GCTTTCCA	1
GCTTTCAG	1
GCTTTACA	1
GCTTGGTC	1
GCTTGGT	1
GCTTGCAT	1
GCTTGCA	1
GCTTGACG	1
GCTTGAC	1
GCTTCGGC	1
GCTTCGG	1
GCTTCGCA	1
GCTTCGAT	1
GCTTCGAC	1
GCTTCCTT	1
GCTTCCGT	1
GCTTCCG	1
GCTTCATT	1
GCTTCAT	1
GCTTCAGC	1
GCTTCACA	1
GCTTCAC	1
GCTTATGA	1
GCTTAGCG	1
GCTTAGCC	1
GCTTACTG	1
GCTTACAG	1
GCTTAAGG	1
GCTTAACA	1
GCTTAAC	1
GCTGTTTG	1
GCTGTTAA	1
GCTGTTA	1
GCTGTGGC	1
GCTGTCTC	1
GCTGTCGA	1
GCTGTCG	1
GCTGTCAA	1
GCTGTATA	1
GCTGTAGT	1
GCTGGTTC	1
GCTGGTAG	1
GCTGGTAC	1
GCTGCTAC	1
GCTGCTAA	1
GCTGCGGC	1
GCTGCCCA	1
GCTGCCAT	1
GCTGCCAG	1
GCTGCCAC	1
GCTGCATT	1
GCTGAGCT	1
GCTGAGAT	1
GCTGAGA	1
GCTGACCC	1
GCTGACAT	1
GCTGACA	1
GCTGAATA	1
GCTGAAGC	1
GCTGAAAC	1
GCTCTTTT	1
GCTCTTCC	1
GCTCTTC	1
GCTCTTAC	1
GCTCTTA	1
GCTCTGGG	1
GCTCTCTG	1
GCTCTCTC	1
GCTCTCGC	1
GCTCTCG	1
GCTCTCCC	1
GCTCTATA	1
GCTCGTCA	1
GCTCGTAT	1
GCTCGTA	1
GCTCGGGG	1
GCTCGGGA	1
GCTCGGCT	1
GCTCGGCA	1
GCTCGCAG	1
GCTCGCAA	1
GCTCCGTG	1
GCTCCGT	1
GCTCCGAA	1
GCTCCGA	1
GCTCCCTG	1
GCTCCCTC	1
GCTCCCGA	1
GCTCCCCT	1
GCTCCCCA	1
GCTCCATT	1
GCTCCAT	1
GCTCCAGA	1
GCTCATCT	1
GCTCAGTG	1
GCTCAGTA	1
GCTCAGCT	1
GCTCACGG	1
GCTCACCG	1
GCTCACC	1
GCTCACAT	1
GCTCACA	1
GCTCAAAC	1
GCTATTTG	1
GCTATTTA	1
GCTATTGC	1
GCTATTCG	1
GCTATTCC	1
GCTATGGG	1
GCTATGCA	1
GCTATGAC	1
GCTATGAA	1
GCTATCAA	1
GCTATATG	1
GCTATATC	1
GCTATACT	1
GCTAGTTG	1
GCTAGTT	1
GCTAGCTG	1
GCTAGCT	1
GCTAGC	1
GCTAGATT	1
GCTAGAT	1
GCTAGA	1
GCTACGGC	1
GCTACGCT	1
GCTACGC	1
GCTACCGT	1
GCTACCGC	1
GCTACCCT	1
GCTACCC	1
GCTACCAA	1
GCTACAGG	1
GCTACAGA	1
GCTACAAT	1
GCTACAA	1
GCTAATCG	1
GCTAAGGG	1
GCTAAGGA	1
GCTAACGG	1
GCTAACCA	1
GCTAACAT	1
GCTAACAA	1
GCTAAAGC	1
GCGTTTTC	1
GCGTTTCC	1
GCGTTGTT	1
GCGTTGTA	1
GCGTTCAC	1
GCGTTAGG	1
GCGTTAGA	1
GCGTGTGT	1
GCGTGGGG	1
GCGTGGCC	1
GCGTGGAA	1
GCGTGCTA	1
GCGTGAGA	1
GCGTCTAA	1
GCGTCTA	1
GCGTCGGG	1
GCGTCGAC	1
GCGTCGA	1
GCGTCCTT	1
GCGTCCT	1
GCGTCCAT	1
GCGTCCA	1
GCGTATTA	1
GCGTATGG	1
GCGTATCC	1
GCGTACCG	1
GCGTACCA	1
GCGTACAA	1
GCGTAAGA	1
GCGGTTTT	1
GCGGTTTA	1
GCGGTTCC	1
GCGGTTAT	1
GCGGTTAC	1
GCGGTTAA	1
GCGGTGTT	1
GCGGTGGT	1
GCGGTGAA	1
GCGGTCAT	1
GCGGTATT	1
GCGGTATG	1
GCGGGTTA	1
GCGGGTAA	1
GCGGGGTC	1
GCGGGGGT	1
GCGGGGAT	1
GCGGGGA	1
GCGGGCTT	1
GCGGGCCA	1
GCGGGAGA	1
GCGGGACC	1
GCGGGAC	1
GCGGGAAG	1
GCGGGAA	1
GCGGCTTC	1
GCGGCGGT	1
GCGGCGG	1
GCGGCGAT	1
GCGGCGAG	1
GCGGCCGT	1
GCGGCCG	1
GCGGCCCC	1
GCGGATTT	1
GCGGATTG	1
GCGGATGC	1
GCGGAGTT	1
GCGGAGCA	1
GCGGACCA	1
GCGGACC	1
GCGGAATG	1
GCGGAAT	1
GCGCTTCC	1
GCGCTCCA	1
GCGCTCC	1
GCGCTATT	1
GCGCTACG	1
GCGCGTTG	1
GCGCGTGG	1
GCGCGTCT	1
GCGCGTAT	1
GCGCGTAC	1
GCGCGGTA	1
GCGCGGT	1
GCGCGGGA	1
GCGCGGAA	1
GCGCGGA	1
GCGCGCCT	1
GCGCGATC	1
GCGCGAT	1
GCGCCTTG	1
GCGCCTGC	1
GCGCCCTC	1
GCGCCCT	1
GCGCCCGA	1
GCGCCCCG	1
GCGCCCC	1
GCGCCCAG	1
GCGCCCA	1
GCGCCATA	1
GCGCCAGA	1
GCGCCAC	1
GCGCATCT	1
GCGCATAG	1
GCGCAGTT	1
GCGCAGGG	1
GCGCAATT	1
GCGATTTA	1
GCGATTGC	1
GCGATCCT	1
GCGATCCG	1
GCGATAGG	1
GCGATAG	1
GCGAGTTT	1
GCGAGTAA	1
GCGAGTA	1
GCGAGGCT	1
GCGAGGCC	1
GCGAGGAG	1
GCGAGCGT	1
GCGAGCG	1
GCGAGCAT	1
GCGAGATG	1
GCGAGAGA	1
GCGAGAG	1
GCGAGACT	1
GCGAGAC	1
GCGACTTC	1
GCGACTT	1
GCGACTGT	1
GCGACGTG	1
GCGACGT	1
GCGACGCT	1
GCGACGAT	1
GCGACCGA	1
GCGACCAT	1
GCGACCAG	1
GCGACAGC	1
GCGACAG	1
GCGACAAT	1
GCGAATGT	1
GCGAATGA	1
GCGAATCC	1
GCGAAGGA	1
GCGAAGCT	1
GCGAACCG	1
GCGAACAT	1
GCGAAAGG	1
GCGAAAAG	1
GCCTTTGG	1
GCCTTTG	1
GCCTTGCT	1
GCCTTGCC	1
GCCTTCTG	1
GCCTTCT	1
GCCTTAAG	1
GCCTGTTC	1
GCCTGTT	1
GCCTGTGT	1
GCCTGTGC	1
GCCTGTCT	1
GCCTGGTT	1
GCCTGGTG	1
GCCTGGTC	1
GCCTGGGA	1
GCCTGCTT	1
GCCTGCCC	1
GCCTGCCA	1
GCCTGCAA	1
GCCTGAGT	1
GCCTGAG	1
GCCTCTTC	1
GCCTCTT	1
GCCTCTGG	1
GCCTCTG	1
GCCTCTCG	1
GCCTCTAC	1
GCCTCGTT	1
GCCTCGT	1
GCCTCCCC	1
GCCTCATT	1
GCCTCATA	1
GCCGTTTA	1
GCCGTGTC	1
GCCGTGGA	1
GCCGTGCG	1
GCCGTCGC	1
GCCGTCCT	1
GCCGTAGT	1
GCCGTAGC	1
GCCGTAAT	1
GCCGGTCG	1
GCCGGGGT	1
GCCGGACT	1
GCCGCTTC	1
GCCGCTCC	1
GCCGCTCA	1
GCCGCCCG	1
GCCGCCC	1
GCCGCCAT	1
GCCGCCAC	1
GCCGCACT	1
GCCGCACG	1
GCCGCAAG	1
GCCGAGCA	1
GCCGAGC	1
GCCGACCT	1
GCCGACCC	1
GCCCTTTT	1
GCCCTTT	1
GCCCTGTC	1
GCCCTGT	1
GCCCTCCT	1
GCCCTCC	1
GCCCTAAT	1
GCCCTAA	1
GCCCTA	1
GCCCGTCG	1
GCCCGTAG	1
GCCCGGAT	1
GCCCGGAG	1
GCCCGATT	1
GCCCGATA	1
GCCCGACG	1
GCCCGAAA	1
GCCCCTCA	1
GCCCCTAT	1
GCCCCTA	1
GCCCCCTC	1
GCCCCCT	1
GCCCCCAG	1
GCCCCCA	1
GCCCCAGG	1
GCCCCAGC	1
GCCCCAGA	1
GCCCATCT	1
GCCCATC	1
GCCCAGCG	1
GCCCAGAG	1
GCCCAGA	1
GCCATTTG	1
GCCATTGT	1
GCCATTGG	1
GCCATTAG	1
GCCATGGG	1
GCCATGCA	1
GCCATGAC	1
GCCATGAA	1
GCCATCCA	1
GCCATCAG	1
GCCATATA	1
GCCATAT	1
GCCATAAA	1
GCCATAA	1
GCCAGTCT	1
GCCAGGGG	1
GCCAGGAA	1
GCCAGCTT	1
GCCAGCCA	1
GCCAGCAG	1
GCCAGCAA	1
GCCAGATT	1
GCCAGACT	1
GCCAGACG	1
GCCACTAC	1
GCCACTAA	1
GCCACGTA	1
GCCACGT	1
GCCACGAA	1
GCCACGA	1
GCCACCTG	1
GCCACCGC	1
GCCACCCA	1
GCCACCAT	1
GCCAATTT	1
GCCAATTC	1
GCCAATAC	1
GCCAATA	1
GCCAAGAG	1
GCCAAATA	1
GCCAAAAA	1
GCATTTTA	1
GCATTTCT	1
GCATTTCA	1
GCATTGTC	1
GCATTCTT	1
GCATTCCA	1
GCATTCAA	1
GCATTATC	1
GCATGTTG	1
GCATGTT	1
GCATGTCT	1
GCATGTCA	1
GCATGTAT	1
GCATGGGA	1
GCATGGAA	1
GCATGGA	1
GCATGCTG	1
GCATGCAA	1
GCATGCA	1
GCATGAGG	1
GCATGACG	1
GCATGAAC	1
GCATCTTT	1
GCATCTTG	1
GCATCTTC	1
GCATCTGG	1
GCATCGGA	1
GCATCGCT	1
GCATCGAA	1
GCATCGA	1
GCATCCTG	1
GCATCCCC	1
GCATATG	1
GCATATCC	1
GCATATAT	1
GCATAGTT	1
GCATAGT	1
GCATAGGC	1
GCATAGG	1
GCATAGAC	1
GCATAGA	1
GCATACAG	1
GCATAAGA	1
GCAGTTTT	1
GCAGTTGC	1
GCAGTTGA	1
GCAGTTAT	1
GCAGTGTG	1
GCAGTGGA	1
GCAGTGAG	1
GCAGTCCT	1
GCAGTATG	1
GCAGTATA	1
GCAGTAGC	1
GCAGTACT	1
GCAGTACA	1
GCAGTAAC	1
GCAGGTGT	1
GCAGGGTG	1
GCAGGGTC	1
GCAGGCGG	1
GCAGGCCT	1
GCAGGCAG	1
GCAGGCAC	1
GCAGGATT	1
GCAGCTAA	1
GCAGCGTT	1
GCAGCGAA	1
GCAGCCAG	1
GCAGATTG	1
GCAGATT	1
GCAGATGT	1
GCAGATGG	1
GCAGATGC	1
GCAGATCC	1
GCAGATAT	1
GCAGAGGT	1
GCAGAGGC	1
GCAGAATT	1
GCACTTTT	1
GCACTTTC	1
GCACTTAA	1
GCACTTA	1
GCACTGCG	1
GCACTAAA	1
GCACTAA	1
GCACGTTA	1
GCACGTT	1
GCACGGGT	1
GCACGGG	1
GCACGG	1
GCACGCAC	1
GCACGCA	1
GCACGAGA	1
GCACGAG	1
GCACCTGC	1
GCACCGGG	1
GCACCGCT	1
GCACCGCA	1
GCACCCTG	1
GCACCCGC	1
GCACCCG	1
GCACCCAT	1
GCACCCA	1
GCACCATT	1
GCACCAGG	1
GCACATTG	1
GCACATTA	1
GCACATGC	1
GCACATGA	1
GCACATCT	1
GCACAGGA	1
GCACAGCG	1
GCACAGAT	1
GCACAGAG	1
GCACACGG	1
GCACACGC	1
GCACACAA	1
GCACACA	1
GCACAATT	1
GCACAATG	1
GCACAATC	1
GCACAATA	1
GCACAACC	1
GCACAAAA	1
GCAATTGT	1
GCAATTGG	1
GCAATGTG	1
GCAATGT	1
GCAATGAT	1
GCAATACT	1
GCAATACA	1
GCAATAAT	1
GCAATAAG	1
GCAAGTGA	1
GCAAGGTT	1
GCAAGGTG	1
GCAAGGGT	1
GCAAGGGG	1
GCAAGGCT	1
GCAAGGC	1
GCAAGGAT	1
GCAAGGA	1
GCAAGCGC	1
GCAAGCGA	1
GCAAGATT	1
GCAAGAGC	1
GCAAGAGA	1
GCAAGACC	1
GCAACTTG	1
GCAACTT	1
GCAACGGA	1
GCAACGAA	1
GCAACAGT	1
GCAACAGA	1
GCAACACA	1
GCAAATCT	1
GCAAAGTT	1
GCAAAGTA	1
GCAAACGA	1
GCAAACCA	1
GCAAACAT	1
GATTTTAG	1
GATTTTAA	1
GATTTGTC	1
GATTTGCA	1
GATTTCCC	1
GATTTCC	1
GATTTCAT	1
GATTTATT	1
GATTTATA	1
GATTGTTT	1
GATTGTGG	1
GATTGTAC	1
GATTGTA	1
GATTGGTG	1
GATTGGGT	1
GATTGGGG	1
GATTGCTC	1
GATTGCCA	1
GATTGATA	1
GATTGAGG	1
GATTGACC	1
GATTGAAG	1
GATTGAAA	1
GATTCTTT	1
GATTCTT	1
GATTCTCA	1
GATTCTAT	1
GATTCTA	1
GATTCGGC	1
GATTCCTC	1
GATTCCT	1
GATTCCGT	1
GATTCAGA	1
GATTCACG	1
GATTCACA	1
GATTATTT	1
GATTATAG	1
GATTATAA	1
GATTAGCG	1
GATTACAC	1
GATTAACG	1
GATTAAAG	1
GATGTTCT	1
GATGTCTG	1
GATGTCGA	1
GATGTAGA	1
GATGTAG	1
GATGGGTC	1
GATGGGGT	1
GATGGCGT	1
GATGGATT	1
GATGGATA	1
GATGGAGG	1
GATGGAC	1
GATGCTCA	1
GATGCTC	1
GATGCTAC	1
GATGCTA	1
GATGCGTC	1
GATGCGT	1
GATGCGCA	1
GATGCCGT	1
GATGCCCA	1
GATGCAGA	1
GATGCAAT	1
GATGCAAG	1
GATGCAAA	1
GATGATAA	1
GATGAGTT	1
GATGAGGT	1
GATGAGGA	1
GATGAGCG	1
GATGACTC	1
GATGACCG	1
GATGACCA	1
GATGACAG	1
GATGAAGT	1
GATGAAGA	1
GATCTTGT	1
GATCTTGC	1
GATCTGGG	1
GATCTGCG	1
GATCTCGC	1
GATCTCAT	1
GATCTCA	1
GATCGTCA	1
GATCGTAT	1
GATCGTA	1
GATCGGCG	1
GATCGGCA	1
GATCGCGT	1
GATCGCAT	1
GATCGATA	1
GATCGACG	1
GATCGAAA	1
GATCCTTT	1
GATCCTTA	1
GATCCTGC	1
GATCCGTT	1
GATCCGGG	1
GATCCCCC	1
GATCCCC	1
GATCCAGT	1
GATCCAAC	1
GATCCAA	1
GATCAGAC	1
GATCACGA	1
GATCACG	1
GATCAATT	1
GATATTTA	1
GATATTGT	1
GATATGTT	1
GATATGGG	1
GATATCTC	1
GATATCT	1
GATATCGG	1
GATAGTGT	1
GATAGTCT	1
GATAGTCA	1
GATAGTAA	1
GATAGTA	1
GATAGGGT	1
GATAGGG	1
GATAGG	1
GATAGCCC	1
GATAGATA	1
GATAGAT	1
GATAGACA	1
GATAGAC	1
GATACATC	1
GATACAT	1
GATAATGA	1
GATAATG	1
GATAATCG	1
GATAATAG	1
GATAATAA	1
GATAAGAT	1
GATAACGA	1
GATAACG	1
GATAACAC	1
GATAAAGT	1
GATAAACC	1
GATAAAAC	1
GAGTTTTT	1
GAGTTTGA	1
GAGTTTAG	1
GAGTTTA	1
GAGTTGTT	1
GAGTTGGC	1
GAGTTGGA	1
GAGTTCAG	1
GAGTTAAT	1
GAGTTAAA	1
GAGTGTTA	1
GAGTGTT	1
GAGTGTCG	1
GAGTGTC	1
GAGTGTAG	1
GAGTGTA	1
GAGTGGCT	1
GAGTGGCG	1
GAGTGGAT	1
GAGTGGAG	1
GAGTGCCG	1
GAGTGATT	1
GAGTGAT	1
GAGTGAGT	1
GAGTGAG	1
GAGTCTTC	1
GAGTCTT	1
GAGTCTGT	1
GAGTCGTG	1
GAGTCCTG	1
GAGTATCC	1
GAGTAGGG	1
GAGTAGG	1
GAGTAGCA	1
GAGTAGC	1
GAGTACTG	1
GAGTACCG	1
GAGTACC	1
GAGTAAGA	1
GAGTAACT	1
GAGGTTTT	1
GAGGTTT	1
GAGGTTCT	1
GAGGTTC	1
GAGGTGGG	1
GAGGTGGC	1
GAGGTGCG	1
GAGGTGCC	1
GAGGTCGT	1
GAGGTCG	1
GAGGTCCG	1
GAGGTCC	1
GAGGTCAG	1
GAGGTATT	1
GAGGTAT	1
GAGGTACA	1
GAGGTAC	1
GAGGTAAA	1
GAGGTAA	1
GAGGGTTT	1
GAGGGTTC	1
GAGGGTAG	1
GAGGGTAA	1
GAGGGGCA	1
GAGGGGAG	1
GAGGGGAA	1
GAGGGCGC	1
GAGGGCGA	1
GAGGCTGT	1
GAGGCTCT	1
GAGGCTC	1
GAGGCGTT	1
GAGGCGT	1
GAGGCGCT	1
GAGGCGCC	1
GAGGCGCA	1
GAGGCCTG	1
GAGGCCTC	1
GAGGCCGG	1
GAGGCCG	1
GAGGCACA	1
GAGGCAC	1
GAGGACTT	1
GAGGACT	1
GAGGACAT	1
GAGGACA	1
GAGGAATC	1
GAGGAAT	1
GAGGAAGG	1
GAGGAACT	1
GAGGAAC	1
GAGCTGGC	1
GAGCTGAC	1
GAGCTCTA	1
GAGCTCGC	1
GAGCTCG	1
GAGCTCCA	1
GAGCGTTC	1
GAGCGTGA	1
GAGCGTAC	1
GAGCGGCG	1
GAGCGAGC	1
GAGCGAG	1
GAGCGACG	1
GAGCGAC	1
GAGCGAAG	1
GAGCGAAC	1
GAGCCTGT	1
GAGCCTCT	1
GAGCCTC	1
GAGCCGCA	1
GAGCCGA	1
GAGCCATT	1
GAGCCAGC	1
GAGCCAG	1
GAGCCACT	1
GAGCCACC	1
GAGCCAAA	1
GAGCATTC	1
GAGCAGTT	1
GAGCAGTA	1
GAGCAGCT	1
GAGCAGCA	1
GAGCAGAA	1
GAGCACTC	1
GAGCACTA	1
GAGCACCA	1
GAGCACAG	1
GAGCACA	1
GAGCAATC	1
GAGCAAGA	1
GAGATTAT	1
GAGATTAC	1
GAGATGGT	1
GAGATGGC	1
GAGATCGG	1
GAGATCCG	1
GAGATCAT	1
GAGATACA	1
GAGAGTTG	1
GAGAGTGG	1
GAGAGTG	1
GAGAGTCA	1
GAGAGTC	1
GAGAGGTT	1
GAGAGGTC	1
GAGAGGCA	1
GAGAGGC	1
GAGAGGAC	1
GAGAGGA	1
GAGAGCTC	1
GAGAGCCG	1
GAGAGCC	1
GAGAGAGC	1
GAGAGAG	1
GAGAGACA	1
GAGAGAC	1
GAGAGAAT	1
GAGAGAAG	1
GAGAGAAA	1
GAGACTTA	1
GAGACTCA	1
GAGACTC	1
GAGACGTT	1
GAGACGTC	1
GAGACATA	1
GAGACAT	1
GAGACACT	1
GAGACACA	1
GAGACAAT	1
GAGAATGG	1
GAGAATCT	1
GAGAATAC	1
GAGAATAA	1
GAGAAGGG	1
GAGAACGT	1
GAGAACG	1
GAGAAATC	1
GAGAAATA	1
GAGAAAGG	1
GAGAAAGA	1
GACTTTTC	1
GACTTTCT	1
GACTTGTC	1
GACTTCTA	1
GACTTCAA	1
GACTTCA	1
GACTTATT	1
GACTTATG	1
GACTTATA	1
GACTTAAC	1
GACTTAA	1
GACTGTTC	1
GACTGTTA	1
GACTGGGT	1
GACTGATT	1
GACTCTTC	1
GACTCTT	1
GACTCTCC	1
GACTCTCA	1
GACTCGTC	1
GACTCGT	1
GACTCGCG	1
GACTCGAC	1
GACTCGA	1
GACTCCAC	1
GACTCACT	1
GACTACTA	1
GACTACT	1
GACTACGC	1
GACGTTTT	1
GACGTTGT	1
GACGTGAC	1
GACGTGAA	1
GACGTCTG	1
GACGTCTC	1
GACGTCAC	1
GACGTAAC	1
GACGTAAA	1
GACGGGAG	1
GACGGGAA	1
GACGGCCC	1
GACGGCC	1
GACGGCAG	1
GACGCTTT	1
GACGCTTC	1
GACGCTGT	1
GACGCTGC	1
GACGCTCC	1
GACGCTAA	1
GACGCTA	1
GACGCGCA	1
GACGCCGG	1
GACGCCG	1
GACGCAGC	1
GACGCAG	1
GACGATTC	1
GACGATCG	1
GACGATAC	1
GACGAGTA	1
GACGAGT	1
GACGAGGC	1
GACGAATC	1
GACGAAAA	1
GACCTTTT	1
GACCTTTG	1
GACCTTGG	1
GACCTTG	1
GACCTGGG	1
GACCTGAT	1
GACCGGGC	1
GACCGCGG	1
GACCGATC	1
GACCGACA	1
GACCCTTC	1
GACCCTT	1
GACCCTGG	1
GACCCGGT	1
GACCCGCA	1
GACCCGAC	1
GACCCGA	1
GACCCCTT	1
GACCCCT	1
GACCCCAT	1
GACCCCA	1
GACCATTG	1
GACCATTC	1
GACCATAC	1
GACCAGGA	1
GACCACGA	1
GACATTAG	1
GACATTA	1
GACATGGC	1
GACATGCT	1
GACATGC	1
GACATATT	1
GACATAAG	1
GACATAAA	1
GACAGTGC	1
GACAGTGA	1
GACAGTCA	1
GACAGGTT	1
GACAGGT	1
GACAGGGG	1
GACAGGGA	1
GACAGGCG	1
GACAGGC	1
GACAGGAG	1
GACAGGAA	1
GACAGCTG	1
GACAGCTA	1
GACAGCCC	1
GACAGCC	1
GACAGATT	1
GACAGATG	1
GACAGACG	1
GACAGACA	1
GACACTCT	1
GACACTC	1
GACACGCA	1
GACACCAC	1
GACACAGT	1
GACACAG	1
GACACA	1
GACAATCA	1
GACAAGGA	1
GACAACGA	1
GACAACG	1
GACAACCC	1
GAATTTTG	1
GAATTTT	1
GAATTGTT	1
GAATTGTC	1
GAATTGTA	1
GAATTGAG	1
GAATTACA	1
GAATGTAA	1
GAATGCGT	1
GAATGATT	1
GAATGAGT	1
GAATGAG	1
GAATGAAC	1
GAATCTCG	1
GAATCTC	1
GAATCGTG	1
GAATCGCA	1
GAATCGAT	1
GAATCGAC	1
GAATCGAA	1
GAATCCTG	1
GAATCCTA	1
GAATCCGG	1
GAATCATT	1
GAATCAT	1
GAATCACC	1
GAATCACA	1
GAATATTA	1
GAATAGGT	1
GAATAGG	1
GAATAATT	1
GAATAATG	1
GAATAAGG	1
GAATAAGC	1
GAATAACT	1
GAATAAAC	1
GAAGTGAG	1
GAAGGTGC	1
GAAGGGGT	1
GAAGGGGA	1
GAAGGCTT	1
GAAGGCTA	1
GAAGGATG	1
GAAGGATA	1
GAAGGACT	1
GAAGCTTG	1
GAAGCTTA	1
GAAGCTCT	1
GAAGCTAT	1
GAAGCTA	1
GAAGCGTT	1
GAAGCGTG	1
GAAGCGAA	1
GAAGCCAA	1
GAAGCATT	1
GAAGCAGC	1
GAAGCACT	1
GAAGAGCC	1
GAAGACAA	1
GAAGAATG	1
GAACTTAT	1
GAACTGTT	1
GAACTGTA	1
GAACTGGT	1
GAACTGGG	1
GAACTGCA	1
GAACTCGT	1
GAACTCAT	1
GAACTCA	1
GAACTATA	1
GAACGTGT	1
GAACGTGA	1
GAACGTAT	1
GAACGTAC	1
GAACGTAA	1
GAACGGGG	1
GAACGGCG	1
GAACGCGC	1
GAACGCAT	1
GAACGATT	1
GAACCGTT	1
GAACCGTC	1
GAACCGCA	1
GAACCGC	1
GAACCCCG	1
GAACCCC	1
GAACATTT	1
GAACATTA	1
GAACATGG	1
GAACATCC	1
GAACATC	1
GAACAGTC	1
GAACAGGC	1
GAACAGCC	1
GAACAAGT	1
GAACAAGA	1
GAACAAAT	1
GAACAAAA	1
GAAATTTT	1
GAAATTGC	1
GAAATTAC	1
GAAATTAA	1
GAAATGTT	1
GAAATGCG	1
GAAATGCC	1
GAAATGAT	1
GAAATGA	1
GAAATCTC	1
GAAATCT	1
GAAATACC	1
GAAATACA	1
GAAAGTTT	1
GAAAGTGC	1
GAAAGTCG	1
GAAAGTAC	1
GAAAGTAA	1
GAAAGGTT	1
GAAAGGTA	1
GAAAGGGT	1
GAAAGGGC	1
GAAAGGAT	1
GAAAGGAG	1
GAAAGGAC	1
GAAAGATT	1
GAAAGATA	1
GAAAGAGC	1
GAAAGACT	1
GAAAGAAC	1
GAAACGTG	1
GAAACGCG	1
GAAACGAT	1
GAAACCAC	1
GAAACAAG	1
GAAACAAA	1
GAAAATTA	1
GAAAATGG	1
GAAAAGGT	1
GAAAAGGG	1
GAAAAGCC	1
GAAAAGAT	1
GAAAAGAG	1
GAAAAGAC	1
GAAAAATG	1
GAAAAAGA	1
GAAAAACG	1
CTTTTTGC	1
CTTTTTG	1
CTTTTTCA	1
CTTTTGTA	1
CTTTTGGT	1
CTTTTGCT	1
CTTTTGCG	1
CTTTTGCA	1
CTTTTCGC	1
CTTTTCG	1
CTTTTCCG	1
CTTTTCAG	1
CTTTTATT	1
CTTTTAGT	1
CTTTTAGC	1
CTTTTACT	1
CTTTTAAT	1
CTTTTAAC	1
CTTTGTAG	1
CTTTGTA	1
CTTTGGTT	1
CTTTGGAG	1
CTTTGGA	1
CTTTGCTC	1
CTTTGACC	1
CTTTGAC	1
CTTTGAAT	1
CTTTCTTG	1
CTTTCTT	1
CTTTCTGC	1
CTTTCGTC	1
CTTTCGGG	1
CTTTCGGC	1
CTTTCCTA	1
CTTTCCT	1
CTTTCCCT	1
CTTTCCAG	1
CTTTCATT	1
CTTTCAGG	1
CTTTCACC	1
CTTTCAAC	1
CTTTCAA	1
CTTTATGG	1
CTTTACAT	1
CTTTACAA	1
CTTTAACA	1
CTTGTTTT	1
CTTGTTGA	1
CTTGTTG	1
CTTGTTAA	1
CTTGTTA	1
CTTGTGGT	1
CTTGTGGC	1
CTTGTGCT	1
CTTGTCTT	1
CTTGTCT	1
CTTGTCGT	1
CTTGTCA	1
CTTGTATA	1
CTTGTAT	1
CTTGTAAT	1
CTTGGTGG	1
CTTGGTG	1
CTTGGTCT	1
CTTGGGCG	1
CTTGGGC	1
CTTGGCTA	1
CTTGGCT	1
CTTGGCAT	1
CTTGGCAC	1
CTTGCTGG	1
CTTGCTGC	1
CTTGCTCC	1
CTTGCTCA	1
CTTGCGCC	1
CTTGCGAT	1
CTTGCGAG	1
CTTGCCGA	1
CTTGCCAT	1
CTTGCCAC	1
CTTGCATA	1
CTTGCAT	1
CTTGCAAA	1
CTTGCAA	1
CTTGATGT	1
CTTGAGGG	1
CTTGAGG	1
CTTGACTA	1
CTTGACT	1
CTTGACGC	1
CTTGACG	1
CTTGAAGT	1
CTTGAAAA	1
CTTCTTGG	1
CTTCTTGC	1
CTTCTTCC	1
CTTCTTAT	1
CTTCTGAT	1
CTTCTCAG	1
CTTCTACT	1
CTTCTACG	1
CTTCGTTT	1
CTTCGTAC	1
CTTCGTA	1
CTTCGGTT	1
CTTCGGT	1
CTTCGGGT	1
CTTCGGCG	1
CTTCGGAT	1
CTTCGGA	1
CTTCGCTA	1
CTTCGCT	1
CTTCGCGA	1
CTTCGCAA	1
CTTCGATG	1
CTTCGAGG	1
CTTCGACC	1
CTTCGAAC	1
CTTCCTTC	1
CTTCCTT	1
CTTCCTGG	1
CTTCCTAA	1
CTTCCTA	1
CTTCCGTG	1
CTTCCGTA	1
CTTCCGGG	1
CTTCCGCA	1
CTTCCCTT	1
CTTCCCTG	1
CTTCCCTA	1
CTTCCCGC	1
CTTCCCGA	1
CTTCCCAG	1
CTTCCCA	1
CTTCCATT	1
CTTCATTT	1
CTTCATTA	1
CTTCATAC	1
CTTCATA	1
CTTCAGTG	1
CTTCAGTA	1
CTTCAGCT	1
CTTCAGAG	1
CTTCACAA	1
CTTCACA	1
CTTCAATA	1
CTTCAAGG	1
CTTATTTG	1
CTTATTTA	1
CTTATTGA	1
CTTATTCG	1
CTTATGGC	1
CTTATGAC	1
CTTATGAA	1
CTTATCGG	1
CTTATCG	1
CTTATCAG	1
CTTATAAT	1
CTTAGTTT	1
CTTAGTT	1
CTTAGT	1
CTTAGGAC	1
CTTAGGA	1
CTTAGG	1
CTTAGCGC	1
CTTAGCCA	1
CTTAGCC	1
CTTACTTG	1
CTTACTGG	1
CTTACTGC	1
CTTACTAC	1
CTTACTA	1
CTTACGGT	1
CTTACAAG	1
CTTAATTC	1
CTTAATGA	1
CTTAATAC	1
CTTAATAA	1
CTTAAGGA	1
CTTAAGAA	1
CTTAACGT	1
CTTAACAT	1
CTTAACA	1
CTTAAATG	1
CTTAAAAT	1
CTGTTTTG	1
CTGTTTGG	1
CTGTTTAC	1
CTGTTGGA	1
CTGTTCTA	1
CTGTTAAG	1
CTGTGTTT	1
CTGTGTTA	1
CTGTGTAA	1
CTGTGGTC	1
CTGTGGCA	1
CTGTGCGT	1
CTGTGCCC	1
CTGTGCAG	1
CTGTGACC	1
CTGTGAC	1
CTGTCTGG	1
CTGTCTCA	1
CTGTCGAT	1
CTGTCGA	1
CTGTCCTT	1
CTGTCCT	1
CTGTCCCG	1
CTGTCATC	1
CTGTATTG	1
CTGTATCA	1
CTGTATAT	1
CTGTAGTG	1
CTGTAGAG	1
CTGTAGAC	1
CTGTACCC	1
CTGTAATC	1
CTGTAACT	1
CTGGTTAC	1
CTGGTGGT	1
CTGGTCTT	1
CTGGTCTA	1
CTGGTCCC	1
CTGGTAGA	1
CTGGTAG	1
CTGGTACA	1
CTGGGTTG	1
CTGGGTTC	1
CTGGGGTA	1
CTGGGGAA	1
CTGGGGA	1
CTGGGCTG	1
CTGGGACT	1
CTGGCTTG	1
CTGGCTCG	1
CTGGCTC	1
CTGGCTAG	1
CTGGCTAC	1
CTGGCGTG	1
CTGGCCGC	1
CTGGCCAT	1
CTGGCCAC	1
CTGGCATG	1
CTGGCAGG	1
CTGGATTA	1
CTGGATGG	1
CTGGATGA	1
CTGGAGTA	1
CTGGAGCT	1
CTGGAGAG	1
CTGGACAG	1
CTGGAATT	1
CTGCTTTT	1
CTGCTTT	1
CTGCTTCG	1
CTGCTCCC	1
CTGCTCC	1
CTGCTCAC	1
CTGCTACC	1
CTGCTACA	1
CTGCTAAA	1
CTGCTAA	1
CTGCGTTG	1
CTGCGTGC	1
CTGCGTCG	1
CTGCGGCT	1
CTGCGGC	1
CTGCGCGC	1
CTGCGCCG	1
CTGCGCC	1
CTGCGACT	1
CTGCGACA	1
CTGCCGCC	1
CTGCCCTG	1
CTGCCCT	1
CTGCCCCG	1
CTGCCCC	1
CTGCCCAT	1
CTGCCATT	1
CTGCCAGT	1
CTGCCAGA	1
CTGCCACC	1
CTGCCAC	1
CTGCCAAA	1
CTGCATTT	1
CTGCATGG	1
CTGCATGA	1
CTGCATCG	1
CTGCAGGG	1
CTGCAGAT	1
CTGCACCC	1
CTGCACAC	1
CTGCACAA	1
CTGCAATA	1
CTGCAAGC	1
CTGCAAG	1
CTGATTTG	1
CTGATTCC	1
CTGATTAC	1
CTGATATC	1
CTGAGTAG	1
CTGAGTAC	1
CTGAGCTC	1
CTGAGCT	1
CTGAGCGT	1
CTGAGCG	1
CTGAGATC	1
CTGAGAT	1
CTGAGAGT	1
CTGAGAG	1
CTGACTCT	1
CTGACGTG	1
CTGACCCC	1
CTGACCCA	1
CTGACATC	1
CTGACAGT	1
CTGACAG	1
CTGAATAA	1
CTGAAGCT	1
CTGAAGCA	1
CTGAACAC	1
CTGAAACG	1
CTGAAAAT	1
CTCTTTTA	1
CTCTTTAT	1
CTCTTTA	1
CTCTTCGG	1
CTCTTCG	1
CTCTTATC	1
CTCTTAT	1
CTCTTACG	1
CTCTTAC	1
CTCTGTTC	1
CTCTGTT	1
CTCTGTGC	1
CTCTGTAC	1
CTCTGGGT	1
CTCTGGGA	1
CTCTGCGC	1
CTCTGCAT	1
CTCTGCAG	1
CTCTGACT	1
CTCTGACC	1
CTCTCTTA	1
CTCTCTGT	1
CTCTCTGA	1
CTCTCTAC	1
CTCTCTA	1
CTCTCGCT	1
CTCTCGCC	1
CTCTCCGT	1
CTCTCCCC	1
CTCTCAAT	1
CTCTATTT	1
CTCTATGA	1
CTCTATAT	1
CTCTATA	1
CTCTACTG	1
CTCTACTA	1
CTCTACAA	1
CTCTACA	1
CTCTAATA	1
CTCTAAT	1
CTCTAAAG	1
CTCTAAA	1
CTCGTTTT	1
CTCGTGTC	1
CTCGTCAT	1
CTCGTCAC	1
CTCGGGTT	1
CTCGGGT	1
CTCGGGGC	1
CTCGGGG	1
CTCGGGAG	1
CTCGGGA	1
CTCGGCTG	1
CTCGGCT	1
CTCGGCGC	1
CTCGGATG	1
CTCGCTTC	1
CTCGCTCA	1
CTCGCTC	1
CTCGCGTT	1
CTCGCGT	1
CTCGCAGA	1
CTCGCAAG	1
CTCGCAAA	1
CTCGACCA	1
CTCGACAG	1
CTCGAAGT	1
CTCCTTTC	1
CTCCTGCT	1
CTCCTGAA	1
CTCCTCCC	1
CTCCTCC	1
CTCCGGCC	1
CTCCGAGC	1
CTCCGAG	1
CTCCGAAA	1
CTCCGAA	1
CTCCCTGT	1
CTCCCTGG	1
CTCCCTGC	1
CTCCCTGA	1
CTCCCTCT	1
CTCCCGCT	1
CTCCCGCC	1
CTCCCCTT	1
CTCCCCT	1
CTCCCCGG	1
CTCCCCCC	1
CTCCCCAT	1
CTCCCCAG	1
CTCCCACT	1
CTCCCACA	1
CTCCCAAG	1
CTCCATTG	1
CTCCATT	1
CTCCATGA	1
CTCCATG	1
CTCCAGGT	1
CTCCAGGG	1
CTCCAGGA	1
CTCCAGAT	1
CTCCAGA	1
CTCCACGC	1
CTCCACG	1
CTCCACCA	1
CTCATGTT	1
CTCATGT	1
CTCATGGT	1
CTCATCTT	1
CTCATCT	1
CTCATCGT	1
CTCATCGC	1
CTCATCAT	1
CTCATCAG	1
CTCATACT	1
CTCATAC	1
CTCATAAT	1
CTCATAAC	1
CTCAGTTA	1
CTCAGTT	1
CTCAGTAT	1
CTCAGTAG	1
CTCAGGTT	1
CTCAGGT	1
CTCAGGAT	1
CTCAGGAG	1
CTCAGCTT	1
CTCAGCT	1
CTCAGCGT	1
CTCAGCCT	1
CTCAGCAG	1
CTCACTAT	1
CTCACTA	1
CTCACGCG	1
CTCACGC	1
CTCACCGT	1
CTCACCGA	1
CTCACAGG	1
CTCACAGC	1
CTCAATGG	1
CTCAATCG	1
CTCAATAA	1
CTCAATA	1
CTCAAGCC	1
CTCAAGC	1
CTCAACGC	1
CTCAACG	1
CTCAACAA	1
CTCAAATT	1
CTCAAATC	1
CTCAAACC	1
CTCAAAC	1
CTATTTTT	1
CTATTTGT	1
CTATTTCG	1
CTATTGCC	1
CTATTCGA	1
CTATTCG	1
CTATTCAT	1
CTATTCA	1
CTATTATG	1
CTATTAT	1
CTATTACA	1
CTATTAC	1
CTATGGGT	1
CTATGGG	1
CTATGGCC	1
CTATGGAC	1
CTATGCCC	1
CTATGCC	1
CTATGCAA	1
CTATGCA	1
CTATGACC	1
CTATGACA	1
CTATGAAC	1
CTATGAAA	1
CTATCATT	1
CTATCAT	1
CTATATGC	1
CTATATG	1
CTATATAC	1
CTATATA	1
CTATAGTC	1
CTATAGT	1
CTATAG	1
CTATACTT	1
CTATACT	1
CTATACAA	1
CTATACA	1
CTATAAAA	1
CTAGTTGT	1
CTAGTTG	1
CTAGTT	1
CTAGCTGG	1
CTAGCTG	1
CTAGCTAC	1
CTAGCTA	1
CTAGATTA	1
CTAGATT	1
CTAGAT	1
CTAGAATC	1
CTAGAAT	1
CTAGAA	1
CTACTTGT	1
CTACTTG	1
CTACTGTA	1
CTACTGGG	1
CTACTGCC	1
CTACTGC	1
CTACTCTG	1
CTACTATT	1
CTACTAT	1
CTACTAAC	1
CTACGTCG	1
CTACGTAG	1
CTACGCTC	1
CTACGCAA	1
CTACGCA	1
CTACGATT	1
CTACGATA	1
CTACGAGT	1
CTACGAG	1
CTACCGTT	1
CTACCGCT	1
CTACCCTC	1
CTACCCT	1
CTACCCCT	1
CTACCCC	1
CTACCAAA	1
CTACCAA	1
CTACAGGA	1
CTACAGG	1
CTACAGCA	1
CTACACAC	1
CTACACA	1
CTACAATG	1
CTACAATC	1
CTAATGTG	1
CTAATGT	1
CTAATGGT	1
CTAATGGA	1
CTAATGCA	1
CTAATCTT	1
CTAATCGC	1
CTAATCG	1
CTAATATT	1
CTAATATG	1
CTAATATC	1
CTAATAAA	1
CTAAGTGG	1
CTAAGTG	1
CTAAGTCG	1
CTAAGTC	1
CTAAGGGG	1
CTAAGGG	1
CTAAGGAG	1
CTAAGGAA	1
CTAAGCCA	1
CTAAGCAG	1
CTAAGCA	1
CTAAGATT	1
CTAAGAT	1
CTAAGAGA	1
CTAAGAG	1
CTAACTCC	1
CTAACTC	1
CTAACGGG	1
CTAACCCT	1
CTAACCAC	1
CTAACATT	1
CTAACAT	1
CTAACAGG	1
CTAACAG	1
CTAACACT	1
CTAACAC	1
CTAACAAA	1
CTAAATCT	1
CTAAATC	1
CTAAATAA	1
CTAAATA	1
CTAAAGCT	1
CTAAAGCA	1
CTAAAAGG	1
CTAAAAGA	1
CTAAAACG	1
CTAAAAC	1
CTAAAAAC	1
CTAAAAA	1
CGTTTTTA	1
CGTTTTAG	1
CGTTTGGA	1
CGTTTGAG	1
CGTTTCTG	1
CGTTTCAG	1
CGTTTAGA	1
CGTTTAAC	1
CGTTGTTC	1
CGTTGTTA	1
CGTTGTGA	1
CGTTGTG	1
CGTTGTCT	1
CGTTGTAA	1
CGTTGTA	1
CGTTGCTA	1
CGTTGACA	1
CGTTCTGA	1
CGTTCTCA	1
CGTTCTAC	1
CGTTCTA	1
CGTTCCTT	1
CGTTCCTG	1
CGTTCACG	1
CGTTCACC	1
CGTTATTG	1
CGTTATGT	1
CGTTATG	1
CGTTATCG	1
CGTTAGGG	1
CGTTAGG	1
CGTTAGAT	1
CGTTAGA	1
CGTTACGG	1
CGTTACGC	1
CGTTACCT	1
CGTTAATA	1
CGTTAAGG	1
CGTTAAGA	1
CGTTAACA	1
CGTTAAAT	1
CGTGTTTA	1
CGTGTTAA	1
CGTGTGTA	1
CGTGTGT	1
CGTGTGAA	1
CGTGTCGC	1
CGTGTCAC	1
CGTGTCA	1
CGTGTATG	1
CGTGGTGT	1
CGTGGTGA	1
CGTGGGGT	1
CGTGGGG	1
CGTGGGAT	1
CGTGGCTT	1
CGTGGCGC	1
CGTGGCCT	1
CGTGGCCC	1
CGTGGAAT	1
CGTGCTCG	1
CGTGCGTT	1
CGTGCGT	1
CGTGCGCA	1
CGTGCGC	1
CGTGCCAT	1
CGTGCCAA	1
CGTGCAGT	1
CGTGCAAT	1
CGTGATTA	1
CGTGATT	1
CGTGATGG	1
CGTGATGA	1
CGTGAGCG	1
CGTGAGAA	1
CGTGAGA	1
CGTGACAA	1
CGTGAAGG	1
CGTGAACT	1
CGTCTTCG	1
CGTCTGTA	1
CGTCTCCA	1
CGTCTCC	1
CGTCTACA	1
CGTCTAAG	1
CGTCGTTC	1
CGTCGGTC	1
CGTCGGTA	1
CGTCGGGA	1
CGTCGGAT	1
CGTCGGA	1
CGTCGCTA	1
CGTCGATA	1
CGTCGAT	1
CGTCGACA	1
CGTCGAC	1
CGTCCTTT	1
CGTCCTGG	1
CGTCCTG	1
CGTCCCTG	1
CGTCCCT	1
CGTCCATG	1
CGTCATTA	1
CGTCATGG	1
CGTCACTC	1
CGTCACCA	1
CGTCACC	1
CGTCACAT	1
CGTCAAGG	1
CGTCAAGA	1
CGTCAAAT	1
CGTCAAAA	1
CGTATTTC	1
CGTATTAG	1
CGTATCCC	1
CGTATCAA	1
CGTAGTGA	1
CGTAGTG	1
CGTAGTCC	1
CGTAGTC	1
CGTAGCTG	1
CGTAGCT	1
CGTAGCGC	1
CGTAGCCT	1
CGTAGCC	1
CGTAGACA	1
CGTAGAC	1
CGTAGAAT	1
CGTACTGG	1
CGTACGAA	1
CGTACGA	1
CGTACCGT	1
CGTACCAG	1
CGTACCA	1
CGTACAGG	1
CGTACAAC	1
CGTACAAA	1
CGTAATTA	1
CGTAATT	1
CGTAATAT	1
CGTAAGTT	1
CGTAAGGT	1
CGTAAGAG	1
CGTAAATG	1
CGTAAAAG	1
CGGTTTTT	1
CGGTTTGG	1
CGGTTTG	1
CGGTTCGA	1
CGGTTATG	1
CGGTTAAG	1
CGGTGTTA	1
CGGTGTT	1
CGGTGGTG	1
CGGTGGTC	1
CGGTGGTA	1
CGGTGCGC	1
CGGTGCAA	1
CGGTGATA	1
CGGTGACG	1
CGGTGAAC	1
CGGTCTCT	1
CGGTCTCC	1
CGGTCGAA	1
CGGTCAT	1
CGGTCAGG	1
CGGTCACA	1
CGGTATGG	1
CGGTATGA	1
CGGTATCA	1
CGGTATAG	1
CGGTATA	1
CGGTAGAG	1
CGGTACT	1
CGGTACAG	1
CGGTAATC	1
CGGTAACA	1
CGGGTTTG	1
CGGGTTCC	1
CGGGTGGT	1
CGGGTGAC	1
CGGGTCTC	1
CGGGTAGT	1
CGGGTAG	1
CGGGTAAT	1
CGGGTAA	1
CGGGGTTG	1
CGGGGTGC	1
CGGGGTCG	1
CGGGGTC	1
CGGGGCTT	1
CGGGGCTA	1
CGGGGCGT	1
CGGGGATG	1
CGGGGATA	1
CGGGGACG	1
CGGGGACA	1
CGGGGAAC	1
CGGGGAA	1
CGGGCTTT	1
CGGGCTCA	1
CGGGCTC	1
CGGGCGCA	1
CGGGCGC	1
CGGGCCAC	1
CGGGCATT	1
CGGGCATG	1
CGGGCATA	1
CGGGCAGA	1
CGGGCAAT	1
CGGGCAAC	1
CGGGATTT	1
CGGGATTC	1
CGGGATGA	1
CGGGAGTG	1
CGGGAGGT	1
CGGGACCG	1
CGGGACCA	1
CGGGAAGA	1
CGGGAACT	1
CGGGAACG	1
CGGCTTTC	1
CGGCTTCA	1
CGGCGTCC	1
CGGCGTAT	1
CGGCGTAC	1
CGGCGGGT	1
CGGCGAGG	1
CGGCGAGC	1
CGGCGACA	1
CGGCGAC	1
CGGCCGTC	1
CGGCCGT	1
CGGCCG	1
CGGCCCCT	1
CGGCCATC	1
CGGCCAT	1
CGGCATCC	1
CGGCAGTG	1
CGGCAGGA	1
CGGCAGG	1
CGGCACGC	1
CGGCACAA	1
CGGCAATT	1
CGGCAATG	1
CGGCAATA	1
CGGCAAGG	1
CGGATTAT	1
CGGATGTA	1
CGGATGT	1
CGGATGAG	1
CGGATGAA	1
CGGATCCT	1
CGGATCC	1
CGGATATG	1
CGGATAT	1
CGGATAGT	1
CGGATAG	1
CGGATAAT	1
CGGATAAC	1
CGGAGTTT	1
CGGAGTT	1
CGGAGTGG	1
CGGAGTGC	1
CGGAGGCT	1
CGGAGGCG	1
CGGAGGCC	1
CGGAGGAG	1
CGGAGGAC	1
CGGAGCTG	1
CGGAGCAC	1
CGGAGCA	1
CGGACCCG	1
CGGACCAC	1
CGGACACG	1
CGGACAC	1
CGGAATGA	1
CGGAATG	1
CGGAATAA	1
CGGAAAGC	1
CGGAAACG	1
CGCTTTGT	1
CGCTTTGG	1
CGCTTGGC	1
CGCTTGG	1
CGCTTGCT	1
CGCTTGAC	1
CGCTTCGG	1
CGCTTCCT	1
CGCTTCAG	1
CGCTTATG	1
CGCTTAAC	1
CGCTGTCA	1
CGCTGCTA	1
CGCTGCCA	1
CGCTGAGA	1
CGCTCTTT	1
CGCTCTT	1
CGCTCTAT	1
CGCTCTA	1
CGCTCGGC	1
CGCTCGG	1
CGCTCCGT	1
CGCTCCGA	1
CGCTCCAT	1
CGCTCATG	1
CGCTCATC	1
CGCTCAGG	1
CGCTCACG	1
CGCTCACA	1
CGCTATTG	1
CGCTATT	1
CGCTAGCT	1
CGCTAGC	1
CGCTACGG	1
CGCTACGC	1
CGCTACCG	1
CGCTACC	1
CGCTACAG	1
CGCTAACC	1
CGCTAAAT	1
CGCGTTTC	1
CGCGTTGG	1
CGCGTTGC	1
CGCGTGGT	1
CGCGTGGC	1
CGCGTGGA	1
CGCGTGCA	1
CGCGTGAT	1
CGCGTCTT	1
CGCGTATG	1
CGCGTACC	1
CGCGGTGG	1
CGCGGGTT	1
CGCGGGCC	1
CGCGGGAG	1
CGCGGGAC	1
CGCGGCGG	1
CGCGGACC	1
CGCGGAC	1
CGCGCTAT	1
CGCGCGTC	1
CGCGCCTT	1
CGCGCCTC	1
CGCGCCAC	1
CGCGCAGT	1
CGCGCAGG	1
CGCGATTG	1
CGCGATGG	1
CGCGATGA	1
CGCGATCC	1
CGCGAGCC	1
CGCGAGCA	1
CGCGAATC	1
CGCGAAGC	1
CGCCTTTT	1
CGCCTTTC	1
CGCCTTGC	1
CGCCTTG	1
CGCCTTCT	1
CGCCTTC	1
CGCCTGCC	1
CGCCTGAG	1
CGCCGTTG	1
CGCCGTTA	1
CGCCGTGT	1
CGCCGTAT	1
CGCCGTAG	1
CGCCGCTC	1
CGCCGCCA	1
CGCCGAGC	1
CGCCGAG	1
CGCCGACC	1
CGCCGACA	1
CGCCCTCC	1
CGCCCTC	1
CGCCCGGC	1
CGCCCGAA	1
CGCCCGA	1
CGCCCCTA	1
CGCCCCGC	1
CGCCCCG	1
CGCCCAGA	1
CGCCATTA	1
CGCCATGC	1
CGCCATAA	1
CGCCATA	1
CGCCAGAT	1
CGCCAGAC	1
CGCCAATA	1
CGCATTGT	1
CGCATTGA	1
CGCATTCC	1
CGCATCTT	1
CGCATCTG	1
CGCATAGT	1
CGCATAG	1
CGCAGTTC	1
CGCAGTTA	1
CGCAGTGT	1
CGCAGTCC	1
CGCAGTC	1
CGCAGGGA	1
CGCAGGCC	1
CGCAGGCA	1
CGCAGGAC	1
CGCAGCGA	1
CGCAGCAG	1
CGCAGCAC	1
CGCAGATG	1
CGCAGAT	1
CGCACTTT	1
CGCACTT	1
CGCACTAT	1
CGCACTA	1
CGCACGTT	1
CGCACGAG	1
CGCACGA	1
CGCACCTT	1
CGCACCT	1
CGCACCGT	1
CGCACCAT	1
CGCACATC	1
CGCACAT	1
CGCACACG	1
CGCACACA	1
CGCAATTG	1
CGCAATGA	1
CGCAAGTG	1
CGCAAGT	1
CGCAACGG	1
CGCAACGC	1
CGCAACAC	1
CGCAACAA	1
CGCAAACA	1
CGATTTCA	1
CGATTGTG	1
CGATTGAC	1
CGATTGA	1
CGATTCTT	1
CGATTCTA	1
CGATTCCT	1
CGATTCCG	1
CGATTCAA	1
CGATGTGT	1
CGATGGCT	1
CGATGCTC	1
CGATGCGA	1
CGATGCAA	1
CGATGATT	1
CGATGAGG	1
CGATGAG	1
CGATGACC	1
CGATCTTG	1
CGATCGCA	1
CGATCGAT	1
CGATCGA	1
CGATCCTG	1
CGATCCT	1
CGATCCCG	1
CGATCCC	1
CGATCCAG	1
CGATATCC	1
CGATAGGG	1
CGATAGG	1
CGATACAG	1
CGATACA	1
CGATAATA	1
CGATAAGA	1
CGATAACA	1
CGAGTTTG	1
CGAGTTT	1
CGAGTGGA	1
CGAGTGG	1
CGAGTGAT	1
CGAGTATA	1
CGAGGTTT	1
CGAGGTTG	1
CGAGGTAC	1
CGAGGTA	1
CGAGGGTA	1
CGAGGGT	1
CGAGGCTT	1
CGAGGCTC	1
CGAGGCGT	1
CGAGGCCT	1
CGAGGCC	1
CGAGGAGT	1
CGAGGAGA	1
CGAGGAAT	1
CGAGCTGC	1
CGAGCGTA	1
CGAGCGT	1
CGAGCCTG	1
CGAGCCT	1
CGAGCCAA	1
CGAGCACA	1
CGAGCAC	1
CGAGATGG	1
CGAGATG	1
CGAGAGAA	1
CGAGAGA	1
CGAGAG	1
CGAGACTT	1
CGAGACT	1
CGAGACAC	1
CGAGACA	1
CGAGAACA	1
CGACTTTT	1
CGACTTGT	1
CGACTTG	1
CGACTTCT	1
CGACTTC	1
CGACTCGA	1
CGACTCG	1
CGACTCCA	1
CGACTCAC	1
CGACGTTT	1
CGACGTGA	1
CGACGTCT	1
CGACGGCA	1
CGACGGC	1
CGACGCTT	1
CGACGCTG	1
CGACGCTC	1
CGACGATC	1
CGACGATA	1
CGACCTTT	1
CGACCGGG	1
CGACCGAC	1
CGACCGA	1
CGACCCTG	1
CGACCCT	1
CGACCCCA	1
CGACCCC	1
CGACCATT	1
CGACCATG	1
CGACCATA	1
CGACCAGC	1
CGACAGTC	1
CGACAGAA	1
CGACAGA	1
CGACACTG	1
CGACACGG	1
CGACAATT	1
CGACAAGG	1
CGACAACC	1
CGAATTTG	1
CGAATTCG	1
CGAATTC	1
CGAATTAA	1
CGAATGAT	1
CGAATGAG	1
CGAATCGC	1
CGAATCGA	1
CGAATCCT	1
CGAATCC	1
CGAATATT	1
CGAATATA	1
CGAATACA	1
CGAAGTTT	1
CGAAGTAA	1
CGAAGGGG	1
CGAAGGAT	1
CGAAGGA	1
CGAAGCTT	1
CGAAGCAC	1
CGAACTGG	1
CGAACTAT	1
CGAACGTA	1
CGAACGCG	1
CGAACGC	1
CGAACCGT	1
CGAACCGA	1
CGAACATT	1
CGAACAT	1
CGAAATGA	1
CGAAATAA	1
CGAAAGGA	1
CGAAACGT	1
CGAAACAA	1
CGAAAAGG	1
CGAAAAAC	1
CCTTTTGT	1
CCTTTTCC	1
CCTTTTC	1
CCTTTGCT	1
CCTTTGAT	1
CCTTTGAA	1
CCTTTCGG	1
CCTTTCG	1
CCTTTCCT	1
CCTTTCCC	1
CCTTTCAT	1
CCTTTCAA	1
CCTTTAAC	1
CCTTTAA	1
CCTTGTGG	1
CCTTGTG	1
CCTTGT	1
CCTTGGCT	1
CCTTGGC	1
CCTTGG	1
CCTTGCTG	1
CCTTGCCT	1
CCTTGCCC	1
CCTTGCCA	1
CCTTGATG	1
CCTTGAAA	1
CCTTCTTG	1
CCTTCTT	1
CCTTCTCA	1
CCTTCTAC	1
CCTTCTA	1
CCTTCGTT	1
CCTTCGTA	1
CCTTCGCG	1
CCTTCGAA	1
CCTTCGA	1
CCTTCCTA	1
CCTTCCGC	1
CCTTCCG	1
CCTTCCCT	1
CCTTCCCG	1
CCTTCCCA	1
CCTTCATA	1
CCTTCAT	1
CCTTATTT	1
CCTTACAA	1
CCTTACA	1
CCTTAAGG	1
CCTTAAGA	1
CCTGTTTG	1
CCTGTTTA	1
CCTGTTGT	1
CCTGTTGG	1
CCTGTGTT	1
CCTGTGCA	1
CCTGTGC	1
CCTGTCTG	1
CCTGTCTC	1
CCTGTCCC	1
CCTGTCAG	1
CCTGTCA	1
CCTGTAGT	1
CCTGTAG	1
CCTGGTCT	1
CCTGGTCG	1
CCTGGGTT	1
CCTGGGAC	1
CCTGGCTA	1
CCTGGCGT	1
CCTGGCGG	1
CCTGGAAT	1
CCTGCTGC	1
CCTGCTCT	1
CCTGCTCC	1
CCTGCTCA	1
CCTGCGTT	1
CCTGCCTT	1
CCTGCCCT	1
CCTGCCC	1
CCTGCCAT	1
CCTGCCAG	1
CCTGCCAA	1
CCTGCATG	1
CCTGCACA	1
CCTGCAAG	1
CCTGATTC	1
CCTGATTA	1
CCTGAGCG	1
CCTGACGT	1
CCTGAATG	1
CCTGAAT	1
CCTGAACA	1
CCTCTTTT	1
CCTCTTTC	1
CCTCTTGG	1
CCTCTTG	1
CCTCTTCT	1
CCTCTGTT	1
CCTCTGTG	1
CCTCTGGT	1
CCTCTGCG	1
CCTCTGC	1
CCTCTCGT	1
CCTCTCGC	1
CCTCTACT	1
CCTCGTTT	1
CCTCGTT	1
CCTCGTCT	1
CCTCGTC	1
CCTCCTTT	1
CCTCCTCT	1
CCTCCTC	1
CCTCCCCA	1
CCTCCCAC	1
CCTCCCA	1
CCTCCAGG	1
CCTCCAG	1
CCTCAGTT	1
CCTCAGT	1
CCTCAAAG	1
CCTATTAC	1
CCTATTA	1
CCTATACA	1
CCTATAC	1
CCTACCCC	1
CCTACCC	1
CCTAATAA	1
CCTAATA	1
CCTAAT	1
CCTAAGGA	1
CCTAAGG	1
CCTAAGCC	1
CCTAAGC	1
CCTAACTT	1
CCTAACT	1
CCTAACAG	1
CCTAAATC	1
CCTAAAT	1
CCGTTTGG	1
CCGTTTG	1
CCGTTTCC	1
CCGTTGTC	1
CCGTTATG	1
CCGTTATC	1
CCGTGTCG	1
CCGTGTCA	1
CCGTGTAT	1
CCGTGGTG	1
CCGTGGTA	1
CCGTGGCC	1
CCGTGCTC	1
CCGTGCGT	1
CCGTCTTG	1
CCGTCTGT	1
CCGTCTAC	1
CCGTCGCT	1
CCGTCCTG	1
CCGTCCT	1
CCGTCCAT	1
CCGTATTG	1
CCGTAGTG	1
CCGTAGTC	1
CCGTAGCT	1
CCGTAGCG	1
CCGTAGCC	1
CCGTAGAA	1
CCGTAGA	1
CCGTAATT	1
CCGTAATA	1
CCGGTTTA	1
CCGGTGGT	1
CCGGTGAC	1
CCGGTCTC	1
CCGGTCAC	1
CCGGGGTT	1
CCGGGGT	1
CCGGGGAC	1
CCGGGCTG	1
CCGGGCGC	1
CCGGGCAT	1
CCGGGAGC	1
CCGGGACC	1
CCGGGAC	1
CCGGCTGG	1
CCGGCGTT	1
CCGGCGTC	1
CCGGCGTA	1
CCGGCGGT	1
CCGGCGGG	1
CCGGCGAC	1
CCGGCCAT	1
CCGGCCA	1
CCGGATTT	1
CCGGATGA	1
CCGGATG	1
CCGGATCC	1
CCGGATAG	1
CCGGATA	1
CCGGAGGC	1
CCGGAAAG	1
CCGGAAAC	1
CCGCTTGA	1
CCGCTTCG	1
CCGCTTCC	1
CCGCTTCA	1
CCGCTGTC	1
CCGCTGTA	1
CCGCTGAA	1
CCGCTCCC	1
CCGCTCAA	1
CCGCGTGG	1
CCGCGTGC	1
CCGCGGGT	1
CCGCGGG	1
CCGCGCAA	1
CCGCGATC	1
CCGCGAGC	1
CCGCCTTC	1
CCGCCTT	1
CCGCCGTG	1
CCGCCGCA	1
CCGCCGAG	1
CCGCCGA	1
CCGCCCCA	1
CCGCCATT	1
CCGCCAT	1
CCGCCAGA	1
CCGCCACT	1
CCGCATTC	1
CCGCAGGT	1
CCGCAGCG	1
CCGCACTA	1
CCGCACGT	1
CCGCACGA	1
CCGCACCA	1
CCGCACAG	1
CCGCAATA	1
CCGCAAGG	1
CCGCAAGC	1
CCGCAAGA	1
CCGCAACA	1
CCGCAAC	1
CCGCAAAG	1
CCGATTTC	1
CCGATTGT	1
CCGATGAT	1
CCGATCGC	1
CCGATCG	1
CCGATCCA	1
CCGAGGCT	1
CCGAGCCT	1
CCGAGCCA	1
CCGAGCAT	1
CCGAGCAG	1
CCGACTGT	1
CCGACTGA	1
CCGACGTC	1
CCGACGCT	1
CCGACGC	1
CCGACGAT	1
CCGACCTT	1
CCGACCGG	1
CCGACCCC	1
CCGACCC	1
CCGACAGT	1
CCGACACG	1
CCGACAC	1
CCGAATTT	1
CCGAATTC	1
CCGAACGC	1
CCGAAACA	1
CCCTTTTT	1
CCCTTTTG	1
CCCTTTGG	1
CCCTTCTA	1
CCCTTCGT	1
CCCTTCGG	1
CCCTTCCG	1
CCCTTCCC	1
CCCTGTCT	1
CCCTGTCA	1
CCCTGGCG	1
CCCTGGC	1
CCCTGGAC	1
CCCTGCTT	1
CCCTGCTC	1
CCCTGCCA	1
CCCTGCC	1
CCCTGCAC	1
CCCTGCAA	1
CCCTGAAT	1
CCCTCTGT	1
CCCTCTGC	1
CCCTCTCT	1
CCCTCCTC	1
CCCTCCGG	1
CCCTCCG	1
CCCTCCCT	1
CCCTCCCC	1
CCCTCCCA	1
CCCTCAAT	1
CCCTCAA	1
CCCTATTA	1
CCCTATT	1
CCCTAATA	1
CCCTAAT	1
CCCTAAGC	1
CCCTAAG	1
CCCTAACA	1
CCCTAAC	1
CCCGTGTA	1
CCCGTGGA	1
CCCGTGCG	1
CCCGTGC	1
CCCGTATT	1
CCCGTAT	1
CCCGTAGT	1
CCCGTAG	1
CCCGGTTC	1
CCCGGTGG	1
CCCGGTCA	1
CCCGGGCT	1
CCCGGGCA	1
CCCGGGAT	1
CCCGGGAG	1
CCCGGCTT	1
CCCGGCGG	1
CCCGGCGA	1
CCCGGCAC	1
CCCGGATT	1
CCCGGATC	1
CCCGGATA	1
CCCGGAGG	1
CCCGGAG	1
CCCGGACG	1
CCCGCTCC	1
CCCGCTC	1
CCCGCGAT	1
CCCGCCTT	1
CCCGCCT	1
CCCGCCGT	1
CCCGCCGA	1
CCCGCCAG	1
CCCGCATT	1
CCCGATTT	1
CCCGATTG	1
CCCGATAT	1
CCCGATA	1
CCCGAGCC	1
CCCGACTC	1
CCCGACTA	1
CCCGACGT	1
CCCGACGA	1
CCCGACCG	1
CCCGAAGT	1
CCCGAAAC	1
CCCCTTTT	1
CCCCTTTG	1
CCCCTTGC	1
CCCCTTG	1
CCCCTGCT	1
CCCCTGCA	1
CCCCTCTT	1
CCCCTCTC	1
CCCCTCAA	1
CCCCTCA	1
CCCCTATT	1
CCCCTAT	1
CCCCGTAT	1
CCCCGTA	1
CCCCGGTT	1
CCCCGGGC	1
CCCCGGGA	1
CCCCGGCA	1
CCCCGGC	1
CCCCGGAC	1
CCCCGGA	1
CCCCGACT	1
CCCCGAAG	1
CCCCGAA	1
CCCCCTTG	1
CCCCCTT	1
CCCCCTCT	1
CCCCCTC	1
CCCCCGAA	1
CCCCCGA	1
CCCCCCTT	1
CCCCCCT	1
CCCCCCCA	1
CCCCCCC	1
CCCCCCAT	1
CCCCCCA	1
CCCCCAGG	1
CCCCCAG	1
CCCCCACT	1
CCCCCAC	1
CCCCATGT	1
CCCCATGA	1
CCCCATAC	1
CCCCATAA	1
CCCCAGGT	1
CCCCAGGC	1
CCCCAGCG	1
CCCCAGAA	1
CCCCAGA	1
CCCCACTT	1
CCCCACTC	1
CCCCACGC	1
CCCCACG	1
CCCCACCT	1
CCCCACC	1
CCCCAATA	1
CCCCAAT	1
CCCATTTC	1
CCCATTCA	1
CCCATGTG	1
CCCATGT	1
CCCATGAA	1
CCCATGA	1
CCCATCTC	1
CCCATCT	1
CCCATACT	1
CCCATACG	1
CCCATAAT	1
CCCAGGTT	1
CCCAGGCT	1
CCCAGGC	1
CCCAGGAT	1
CCCAGCTT	1
CCCAGCGT	1
CCCAGATC	1
CCCAGAT	1
CCCAGAGC	1
CCCAGAG	1
CCCAGACA	1
CCCAGAC	1
CCCAGAAT	1
CCCACTTT	1
CCCACTGC	1
CCCACTCT	1
CCCACTCC	1
CCCACTAG	1
CCCACTA	1
CCCACCAG	1
CCCACCA	1
CCCACAAG	1
CCCACAA	1
CCCAATGG	1
CCCAATG	1
CCCAATCC	1
CCCAATAT	1
CCCAATA	1
CCCAAGAT	1
CCCAAGAG	1
CCATTTTT	1
CCATTTGG	1
CCATTTGA	1
CCATTTCA	1
CCATTGGC	1
CCATTGG	1
CCATTGAG	1
CCATTCAC	1
CCATTAGT	1
CCATTAGC	1
CCATGTTA	1
CCATGTGG	1
CCATGTG	1
CCATGGGG	1
CCATGGG	1
CCATGGAT	1
CCATGGA	1
CCATGCTT	1
CCATGACT	1
CCATGACG	1
CCATGACC	1
CCATGAAT	1
CCATCTCT	1
CCATCTC	1
CCATCCAG	1
CCATCCA	1
CCATATAG	1
CCATATAC	1
CCATACTC	1
CCATACTA	1
CCATACG	1
CCATACCG	1
CCATACC	1
CCATAATT	1
CCATAATA	1
CCATAACG	1
CCATAACC	1
CCATAAAC	1
CCAGTTT	1
CCAGTCTG	1
CCAGTCCA	1
CCAGTCC	1
CCAGTCAT	1
CCAGTACC	1
CCAGTAAC	1
CCAGGTTG	1
CCAGGTCC	1
CCAGGTC	1
CCAGGTAT	1
CCAGGTAG	1
CCAGGGTT	1
CCAGGGGT	1
CCAGGGGA	1
CCAGGGAC	1
CCAGGCTG	1
CCAGGCTC	1
CCAGGCCG	1
CCAGGCC	1
CCAGGCAT	1
CCAGGCAC	1
CCAGGATA	1
CCAGGAT	1
CCAGGAGT	1
CCAGGAAT	1
CCAGGAA	1
CCAGCGTT	1
CCAGCCAA	1
CCAGATTT	1
CCAGATCT	1
CCAGATCC	1
CCAGAGTG	1
CCAGAGT	1
CCAGAGGC	1
CCAGAGG	1
CCAGAGAT	1
CCAGACT	1
CCAGACGA	1
CCAGACA	1
CCAGAATG	1
CCAGAATA	1
CCACTTTT	1
CCACTGCA	1
CCACTCCC	1
CCACTAGA	1
CCACTAG	1
CCACTACG	1
CCACTAAG	1
CCACTAA	1
CCACGTGC	1
CCACGTG	1
CCACGTAT	1
CCACGTA	1
CCACGGA	1
CCACGCTC	1
CCACGCGT	1
CCACGCAA	1
CCACGAAT	1
CCACCTGT	1
CCACCTCA	1
CCACCCCC	1
CCACCCCA	1
CCACCCAG	1
CCACCCA	1
CCACCATG	1
CCACATGA	1
CCACAGTG	1
CCACAGT	1
CCACACGT	1
CCACACG	1
CCACAAGC	1
CCACAAG	1
CCACAACA	1
CCAATTCT	1
CCAATTC	1
CCAATGGC	1
CCAATGG	1
CCAATGCG	1
CCAATCTT	1
CCAATCTC	1
CCAATCCG	1
CCAATACT	1
CCAATACC	1
CCAATAAT	1
CCAAGATA	1
CCAAGAT	1
CCAAGACG	1
CCAAGAC	1
CCAACACT	1
CCAAATAA	1
CCAAATA	1
CCAAAGGA	1
CCAAAAGC	1
CATTTTCC	1
CATTTTAT	1
CATTTTA	1
CATTTGTG	1
CATTTGT	1
CATTTGGT	1
CATTTGCT	1
CATTTCGG	1
CATTTCCC	1
CATTTCAC	1
CATTTATG	1
CATTTAT	1
CATTTACC	1
CATTGTGG	1
CATTGTCA	1
CATTGTC	1
CATTGGCT	1
CATTGGC	1
CATTGCTT	1
CATTGCGT	1
CATTGAGT	1
CATTGACT	1
CATTCTTA	1
CATTCTAT	1
CATTCTA	1
CATTCGA	1
CATTCCTT	1
CATTCCCC	1
CATTCAGG	1
CATTCACA	1
CATTCAC	1
CATTCAAT	1
CATTCAA	1
CATTATTT	1
CATTATCT	1
CATTATCA	1
CATTAGTT	1
CATTAGT	1
CATTACTC	1
CATTACCG	1
CATTACAA	1
CATTAATT	1
CATTAACT	1
CATTAACA	1
CATTAAAT	1
CATGTTTT	1
CATGTTTG	1
CATGTTCA	1
CATGTTAC	1
CATGTTAA	1
CATGTGGT	1
CATGTCTT	1
CATGTCT	1
CATGTCCA	1
CATGTCAG	1
CATGTATG	1
CATGTAT	1
CATGTAAC	1
CATGTAAA	1
CATGGTTA	1
CATGGTT	1
CATGGTAG	1
CATGGGGC	1
CATGGCTC	1
CATGGCTA	1
CATGGATT	1
CATGGAT	1
CATGGAAA	1
CATGCTTA	1
CATGCTGT	1
CATGCTAC	1
CATGCTA	1
CATGCCCT	1
CATGCCCA	1
CATGCATA	1
CATGCAAC	1
CATGCAAA	1
CATGATTA	1
CATGATAT	1
CATGAGGA	1
CATGAGCA	1
CATGAGAT	1
CATGAGAG	1
CATGACTC	1
CATGACCA	1
CATGAATG	1
CATGAATC	1
CATGAAAA	1
CATCTTGT	1
CATCTTGA	1
CATCTTAC	1
CATCTGGA	1
CATCTGG	1
CATCTCTC	1
CATCTCTA	1
CATCTCCC	1
CATCTCAG	1
CATCTCA	1
CATCTAAT	1
CATCTAA	1
CATCGTTC	1
CATCGTGA	1
CATCGTG	1
CATCGTCG	1
CATCGGAT	1
CATCGGAG	1
CATCGCTT	1
CATCGAAT	1
CATCGAA	1
CATCCTGA	1
CATCCGGG	1
CATCCGCC	1
CATCCCGG	1
CATCCCG	1
CATCCAGT	1
CATCCAGG	1
CATCCAGC	1
CATCATAG	1
CATCATA	1
CATCAGTA	1
CATCAGT	1
CATCACTC	1
CATCACTA	1
CATCAAAG	1
CATATCCA	1
CATATCC	1
CATATAGA	1
CATATAG	1
CATATACT	1
CATATACA	1
CATATAAG	1
CATATAAC	1
CATAGTTT	1
CATAGTTA	1
CATAGGCT	1
CATAGGC	1
CATAGG	1
CATAGACT	1
CATAGAC	1
CATAGA	1
CATACTCT	1
CATACTCA	1
CATACTAA	1
CATACTA	1
CATACGCT	1
CATACGC	1
CATACCTT	1
CATACCT	1
CATACAGG	1
CATACAG	1
CATACAAT	1
CATAATGG	1
CATAATG	1
CATAATAG	1
CATAATAA	1
CATAAGGT	1
CATAAGCG	1
CATAAGCC	1
CATAAGCA	1
CATAAGAT	1
CATAAGAC	1
CATAACTG	1
CATAACT	1
CATAACCT	1
CATAACCC	1
CATAAATA	1
CATAAACC	1
CATAAACA	1
CATAAAAC	1
CAGTTTCA	1
CAGTTTAC	1
CAGTTTA	1
CAGTTGCC	1
CAGTTGC	1
CAGTTGAT	1
CAGTTGAC	1
CAGTTGAA	1
CAGTTATA	1
CAGTTAGC	1
CAGTTAG	1
CAGTTACC	1
CAGTTAC	1
CAGTGTTT	1
CAGTGTTA	1
CAGTGGAT	1
CAGTGGA	1
CAGTGCTC	1
CAGTGCAG	1
CAGTCCTC	1
CAGTCCT	1
CAGTCATC	1
CAGTCACC	1
CAGTATGG	1
CAGTATCA	1
CAGTATAA	1
CAGTATA	1
CAGTAGTA	1
CAGTACCA	1
CAGTACC	1
CAGTACAG	1
CAGTAACT	1
CAGTAACG	1
CAGGTGTC	1
CAGGTCCT	1
CAGGTCC	1
CAGGTCAG	1
CAGGTACC	1
CAGGGTTT	1
CAGGGTT	1
CAGGGTGT	1
CAGGGTGC	1
CAGGGTGA	1
CAGGGTCC	1
CAGGGTAT	1
CAGGGTAA	1
CAGGGGTG	1
CAGGGGT	1
CAGGGGGA	1
CAGGGGAA	1
CAGGGCTA	1
CAGGGCT	1
CAGGGATC	1
CAGGGATA	1
CAGGGAGC	1
CAGGGACG	1
CAGGGAAC	1
CAGGCTCT	1
CAGGCTC	1
CAGGCGTT	1
CAGGCGTA	1
CAGGCGGC	1
CAGGCGGA	1
CAGGCGAG	1
CAGGCCTG	1
CAGGCCT	1
CAGGCCGA	1
CAGGCATG	1
CAGGCATC	1
CAGGCAGC	1
CAGGCACT	1
CAGGCACG	1
CAGGCACC	1
CAGGCAAC	1
CAGGATTT	1
CAGGATGG	1
CAGGATCG	1
CAGGATCC	1
CAGGAGTG	1
CAGGAGTA	1
CAGGAGCG	1
CAGGAGCA	1
CAGGAGAC	1
CAGGACGC	1
CAGGACCA	1
CAGGACAG	1
CAGGAATG	1
CAGGAATC	1
CAGGAAGA	1
CAGGAAAC	1
CAGGAAAA	1
CAGCTTTA	1
CAGCTTAT	1
CAGCTGTG	1
CAGCTGCA	1
CAGCTAAT	1
CAGCGTCG	1
CAGCGCGA	1
CAGCGCCG	1
CAGCGAGG	1
CAGCCGTA	1
CAGCCGGG	1
CAGCCGG	1
CAGCCCTT	1
CAGCCCCG	1
CAGCCCCC	1
CAGCCAAT	1
CAGCATTT	1
CAGCAGCG	1
CAGCACTG	1
CAGCACAG	1
CAGCAAGC	1
CAGCAAAT	1
CAGCAAAC	1
CAGCAAAA	1
CAGATTTT	1
CAGATTTC	1
CAGATTCT	1
CAGATTC	1
CAGATGGG	1
CAGATGCT	1
CAGATGC	1
CAGATCTT	1
CAGATCT	1
CAGATCGT	1
CAGATCGG	1
CAGAGTGT	1
CAGAGGTA	1
CAGAGGGT	1
CAGAGGGC	1
CAGAGGCC	1
CAGAGGAT	1
CAGAGCTC	1
CAGAGCGG	1
CAGAGATT	1
CAGAGAGC	1
CAGAGAGA	1
CAGAGAAC	1
CAGAGAAA	1
CAGACTCA	1
CAGACGGG	1
CAGACGCA	1
CAGACCCC	1
CAGACCC	1
CAGACATC	1
CAGACATA	1
CAGACAGG	1
CAGAATTT	1
CAGAATT	1
CAGAATGG	1
CAGAATG	1
CAGAATCG	1
CAGAATC	1
CAGAACTT	1
CAGAACAG	1
CAGAAAGA	1
CAGAAAAG	1
CACTTTTC	1
CACTTTTA	1
CACTTTGT	1
CACTTTG	1
CACTTTCT	1
CACTTGTT	1
CACTTACT	1
CACTGTCA	1
CACTGTC	1
CACTGTAT	1
CACTGTAA	1
CACTGGAG	1
CACTGCCT	1
CACTGCAC	1
CACTGCAA	1
CACTGACA	1
CACTCTTA	1
CACTCTT	1
CACTCTCA	1
CACTCTAA	1
CACTCTA	1
CACTCCTA	1
CACTCCCT	1
CACTCCCG	1
CACTCATC	1
CACTCACA	1
CACTCAC	1
CACTCAAT	1
CACTCAA	1
CACTATTT	1
CACTATT	1
CACTATGT	1
CACTATGG	1
CACTATGA	1
CACTAGAA	1
CACTAGA	1
CACTAG	1
CACTACTG	1
CACTACT	1
CACTACGT	1
CACTACG	1
CACTAATA	1
CACTAAGC	1
CACTAAG	1
CACGTTTG	1
CACGTTT	1
CACGTTGT	1
CACGTTCC	1
CACGTTAA	1
CACGTTA	1
CACGTGCT	1
CACGTGC	1
CACGTG	1
CACGTATC	1
CACGTAT	1
CACGGGTA	1
CACGGGT	1
CACGGGGT	1
CACGGCTT	1
CACGGCT	1
CACGGCAT	1
CACGGATG	1
CACGGATA	1
CACGGACC	1
CACGGAC	1
CACGCTCA	1
CACGCGTG	1
CACGCGT	1
CACGCGGG	1
CACGCCAT	1
CACGATGC	1
CACGATG	1
CACGATCC	1
CACGATC	1
CACGAGGG	1
CACGAGAA	1
CACGAGA	1
CACGACTC	1
CACGACGC	1
CACGACG	1
CACGAATT	1
CACGAATG	1
CACGAACT	1
CACCTTCG	1
CACCTGTA	1
CACCTGGT	1
CACCTGCT	1
CACCTCAT	1
CACCTCA	1
CACCTAAG	1
CACCGCTG	1
CACCGCCG	1
CACCGCAG	1
CACCGCAC	1
CACCCTGT	1
CACCCTGC	1
CACCCTCC	1
CACCCGCC	1
CACCCCCA	1
CACCCCC	1
CACCCCAA	1
CACCCATA	1
CACCCAGC	1
CACCCAAG	1
CACCCAA	1
CACCATTG	1
CACCATGG	1
CACCATGC	1
CACCATCT	1
CACCACGG	1
CACCACGC	1
CACCACAC	1
CACCACAA	1
CACCAAAG	1
CACATTGA	1
CACATGTT	1
CACATGGG	1
CACATGG	1
CACATGCT	1
CACATGCA	1
CACATGAT	1
CACATGAC	1
CACATCTT	1
CACATCTC	1
CACATCGG	1
CACATCG	1
CACATCAC	1
CACATATG	1
CACATAT	1
CACATAAA	1
CACAGTGA	1
CACAGTAC	1
CACAGGGA	1
CACAGGG	1
CACAGGAG	1
CACAGGAC	1
CACAGCGC	1
CACAGCG	1
CACAGATT	1
CACAGAT	1
CACACGTT	1
CACACGTA	1
CACACGGA	1
CACACGG	1
CACACGCA	1
CACACATC	1
CACAATTT	1
CACAATTG	1
CACAATGC	1
CACAATGA	1
CACAATCG	1
CACAATC	1
CACAATAC	1
CACAATAA	1
CACAAGGA	1
CACAAGG	1
CACAAGCG	1
CACAAGCA	1
CACAAGAA	1
CACAACGG	1
CACAACG	1
CACAACCG	1
CACAAACA	1
CACAAAAT	1
CACAAAA	1
CAATTTTC	1
CAATTTTA	1
CAATTGTG	1
CAATTGGT	1
CAATTGGA	1
CAATTCGG	1
CAATTCG	1
CAATTCCC	1
CAATTCAC	1
CAATTATA	1
CAATTAGT	1
CAATTAAA	1
CAATGTGA	1
CAATGTG	1
CAATGTCG	1
CAATGTC	1
CAATGGGC	1
CAATGGG	1
CAATGGCC	1
CAATGCGC	1
CAATGCGA	1
CAATGATG	1
CAATGATA	1
CAATGAGG	1
CAATGAGC	1
CAATGAGA	1
CAATGACA	1
CAATGAAG	1
CAATCTTC	1
CAATCTTA	1
CAATCTGA	1
CAATCTCT	1
CAATCTC	1
CAATCGGT	1
CAATCGCG	1
CAATCGC	1
CAATCGAG	1
CAATCGAA	1
CAATCCTC	1
CAATCCT	1
CAATCCGG	1
CAATCCAT	1
CAATCATT	1
CAATAGGG	1
CAATACTG	1
CAATACTC	1
CAATACGC	1
CAATACAT	1
CAATACAC	1
CAATAATG	1
CAATAATC	1
CAATAAGC	1
CAATAAGA	1
CAATAAAG	1
CAAGTGAA	1
CAAGTCC	1
CAAGGTTT	1
CAAGGTT	1
CAAGGTGT	1
CAAGGTG	1
CAAGGGTT	1
CAAGGGT	1
CAAGGGGG	1
CAAGGGGC	1
CAAGGGAA	1
CAAGGCTT	1
CAAGGCTC	1
CAAGGATT	1
CAAGGATC	1
CAAGGAGA	1
CAAGGACT	1
CAAGGAAT	1
CAAGGAAG	1
CAAGCGAA	1
CAAGCAGT	1
CAAGCAAA	1
CAAGATTT	1
CAAGATTG	1
CAAGATTA	1
CAAGATGG	1
CAAGATGC	1
CAAGATAA	1
CAAGATA	1
CAAGAGGT	1
CAAGAGG	1
CAAGAGCT	1
CAAGAGCG	1
CAAGAGCC	1
CAAGAGAC	1
CAAGACGG	1
CAAGACCT	1
CAAGACC	1
CAAGAAAC	1
CAAGAAAA	1
CAACTTGT	1
CAACTTGA	1
CAACTTCT	1
CAACTCAA	1
CAACTCA	1
CAACTATG	1
CAACGGGC	1
CAACGGAC	1
CAACGGAA	1
CAACGCTA	1
CAACGCAT	1
CAACGCAC	1
CAACGCAA	1
CAACGAAT	1
CAACGAAC	1
CAACCTTA	1
CAACCTGT	1
CAACCTAA	1
CAACCTA	1
CAACCGTC	1
CAACCGCC	1
CAACCGAC	1
CAACCGA	1
CAACCCGA	1
CAACCCAA	1
CAACCATT	1
CAACCACA	1
CAACATTA	1
CAACATGC	1
CAACAGTT	1
CAACAGGA	1
CAACAGG	1
CAACAGAG	1
CAACAGAC	1
CAACACTA	1
CAACACGA	1
CAACAATC	1
CAACAACC	1
CAACAAAT	1
CAAATTGC	1
CAAATTCA	1
CAAATTC	1
CAAATGGT	1
CAAATGGG	1
CAAATGGC	1
CAAATGCT	1
CAAATCTG	1
CAAATCT	1
CAAATCAA	1
CAAATAGC	1
CAAATAG	1
CAAATACC	1
CAAATAC	1
CAAATAAG	1
CAAAGTTG	1
CAAAGTT	1
CAAAGTGT	1
CAAAGTGG	1
CAAAGGGT	1
CAAAGGAT	1
CAAAGGAC	1
CAAAGATG	1
CAAAGAAA	1
CAAACCAT	1
CAAACAGT	1
CAAACAAT	1
CAAACAAC	1
CAAACAAA	1
CAAAATGA	1
CAAAAGGT	1
CAAAAGCG	1
CAAAAGCC	1
CAAAAGAG	1
CAAAACTA	1
CAAAAATG	1
CAAAAAAG	1
ATTTTTGC	1
ATTTTTGA	1
ATTTTGGC	1
ATTTTGGA	1
ATTTTGAT	1
ATTTTGAC	1
ATTTTCTC	1
ATTTTCGG	1
ATTTTCAA	1
ATTTTATC	1
ATTTTAGC	1
ATTTTACA	1
ATTTTAAT	1
ATTTTAAG	1
ATTTGTTT	1
ATTTGTTC	1
ATTTGTTA	1
ATTTGTGT	1
ATTTGTG	1
ATTTGTAA	1
ATTTGGTA	1
ATTTGGCG	1
ATTTGCTC	1
ATTTGCGA	1
ATTTGCAT	1
ATTTGCAG	1
ATTTGCAC	1
ATTTGATG	1
ATTTGATC	1
ATTTGACG	1
ATTTGAAA	1
ATTTCTTT	1
ATTTCTT	1
ATTTCTGG	1
ATTTCGGG	1
ATTTCGGC	1
ATTTCGCC	1
ATTTCCTC	1
ATTTCCCG	1
ATTTCCAA	1
ATTTCATT	1
ATTTCATG	1
ATTTCAGA	1
ATTTCACC	1
ATTTCAAT	1
ATTTATTT	1
ATTTATTA	1
ATTTATGT	1
ATTTATGC	1
ATTTATGA	1
ATTTATAA	1
ATTTAGGG	1
ATTTAGGC	1
ATTTAGAA	1
ATTTACTG	1
ATTTACTA	1
ATTTACGT	1
ATTTACCC	1
ATTTACC	1
ATTTACAG	1
ATTTACA	1
ATTTAATC	1
ATTTAAAT	1
ATTGTTTG	1
ATTGTTAA	1
ATTGTGTT	1
ATTGTGTG	1
ATTGTGCA	1
ATTGTGAT	1
ATTGTCGC	1
ATTGTCCA	1
ATTGTCC	1
ATTGTCAT	1
ATTGTAGC	1
ATTGTACA	1
ATTGTAC	1
ATTGTAAT	1
ATTGTAAG	1
ATTGGTTT	1
ATTGGGTA	1
ATTGGGGG	1
ATTGGCTG	1
ATTGGCTA	1
ATTGCTTG	1
ATTGCTTC	1
ATTGCTAC	1
ATTGCTA	1
ATTGCGTC	1
ATTGCGCC	1
ATTGCCTG	1
ATTGCCT	1
ATTGCCGA	1
ATTGCATG	1
ATTGCATC	1
ATTGCAGT	1
ATTGCAGG	1
ATTGCAGC	1
ATTGCAAA	1
ATTGATTG	1
ATTGATTA	1
ATTGATAT	1
ATTGATAA	1
ATTGAGTC	1
ATTGAGT	1
ATTGAGGT	1
ATTGAGGG	1
ATTGAGCC	1
ATTGAGCA	1
ATTGACTT	1
ATTGACT	1
ATTGACCG	1
ATTGACCC	1
ATTGACAC	1
ATTGAATA	1
ATTGAACG	1
ATTGAACC	1
ATTGAAAG	1
ATTGAAAA	1
ATTCTTTT	1
ATTCTTTA	1
ATTCTGTA	1
ATTCTGGT	1
ATTCTGGA	1
ATTCTGCG	1
ATTCTGAT	1
ATTCTCAG	1
ATTCTCAA	1
ATTCTATG	1
ATTCTATA	1
ATTCGTTA	1
ATTCGGGG	1
ATTCGCAC	1
ATTCGACT	1
ATTCGACG	1
ATTCGAAG	1
ATTCGAA	1
ATTCCTTT	1
ATTCCTTC	1
ATTCCTCG	1
ATTCCTAA	1
ATTCCTA	1
ATTCCGTC	1
ATTCCGGC	1
ATTCCGAT	1
ATTCCGAA	1
ATTCCCCA	1
ATTCCCC	1
ATTCCAGT	1
ATTCCACT	1
ATTCAGAG	1
ATTCAGAC	1
ATTCACTA	1
ATTCACAT	1
ATTCACAG	1
ATTCACAA	1
ATTCAATC	1
ATTCAATA	1
ATTCAACA	1
ATTATTGA	1
ATTATTAG	1
ATTATGTT	1
ATTATGGC	1
ATTATGCA	1
ATTATGAG	1
ATTATCTG	1
ATTATCT	1
ATTATCCG	1
ATTATCAC	1
ATTATAGG	1
ATTATAGA	1
ATTAGTCT	1
ATTAGTCA	1
ATTAGTAT	1
ATTAGTA	1
ATTAGGGA	1
ATTAGGG	1
ATTAGGCG	1
ATTAGGC	1
ATTAGCGT	1
ATTAGCCT	1
ATTAGCCA	1
ATTAGAAT	1
ATTACGTA	1
ATTACGCT	1
ATTACGCA	1
ATTACGAA	1
ATTACCTT	1
ATTACCGT	1
ATTACCGG	1
ATTACCCA	1
ATTACCAG	1
ATTACACA	1
ATTAATTA	1
ATTAATCG	1
ATTAATAT	1
ATTAAGTA	1
ATTAACTA	1
ATTAACGG	1
ATTAACAC	1
ATTAAATG	1
ATTAAATC	1
ATTAAAGG	1
ATTAAAG	1
ATTAAACT	1
ATGTTTAC	1
ATGTTGCC	1
ATGTTGAA	1
ATGTTCTG	1
ATGTTATC	1
ATGTTACT	1
ATGTTAAC	1
ATGTGTGC	1
ATGTGTCT	1
ATGTGGTC	1
ATGTGGGT	1
ATGTGGCT	1
ATGTGGCG	1
ATGTGCGA	1
ATGTGATC	1
ATGTGAAT	1
ATGTGAAG	1
ATGTCTTT	1
ATGTCTGT	1
ATGTCTGA	1
ATGTCGTG	1
ATGTCCGG	1
ATGTCCAG	1
ATGTCATC	1
ATGTCAGT	1
ATGTCAGG	1
ATGTATTG	1
ATGTATT	1
ATGTATGA	1
ATGTATAA	1
ATGTATA	1
ATGTAGAG	1
ATGTAGA	1
ATGTACTC	1
ATGTACGT	1
ATGTACGC	1
ATGTAATG	1
ATGTAATC	1
ATGTAATA	1
ATGTAACG	1
ATGTAACC	1
ATGTAACA	1
ATGTAAAT	1
ATGTAAAG	1
ATGTAAAC	1
ATGGTTGT	1
ATGGTTGC	1
ATGGTTAT	1
ATGGTTAA	1
ATGGTGTC	1
ATGGTGTA	1
ATGGTGGT	1
ATGGTGG	1
ATGGTGAT	1
ATGGTCGG	1
ATGGTCGA	1
ATGGTAGA	1
ATGGGTCG	1
ATGGGGTG	1
ATGGGGCT	1
ATGGGGAA	1
ATGGGCGA	1
ATGGGCCT	1
ATGGGAGC	1
ATGGGACG	1
ATGGGAC	1
ATGGCTGA	1
ATGGCTCA	1
ATGGCTAT	1
ATGGCTAC	1
ATGGCGGG	1
ATGGCGAG	1
ATGGCCAG	1
ATGGCCA	1
ATGGCAGT	1
ATGGCACA	1
ATGGCAAG	1
ATGGATTT	1
ATGGATTC	1
ATGGATCA	1
ATGGATC	1
ATGGATAG	1
ATGGATAA	1
ATGGAGTG	1
ATGGAGT	1
ATGGAGGG	1
ATGGAGG	1
ATGGAGAA	1
ATGGACTC	1
ATGGACCT	1
ATGGACC	1
ATGGACAG	1
ATGGACAC	1
ATGGAAAT	1
ATGCTTTC	1
ATGCTTCT	1
ATGCTTAA	1
ATGCTGT	1
ATGCTCTA	1
ATGCTCAG	1
ATGCTCA	1
ATGCTAGT	1
ATGCTAG	1
ATGCTACG	1
ATGCTACC	1
ATGCTAAT	1
ATGCTAA	1
ATGCGTTT	1
ATGCGTCG	1
ATGCGTAT	1
ATGCGTAA	1
ATGCGGTT	1
ATGCGCCG	1
ATGCGCAT	1
ATGCGCA	1
ATGCGACG	1
ATGCGAC	1
ATGCGAAG	1
ATGCCGTA	1
ATGCCCTT	1
ATGCCCTA	1
ATGCCCGA	1
ATGCCCCC	1
ATGCCCC	1
ATGCCATA	1
ATGCATTT	1
ATGCATTG	1
ATGCAGTG	1
ATGCAGGG	1
ATGCAGAC	1
ATGCAATT	1
ATGCAATA	1
ATGCAAGA	1
ATGCAAG	1
ATGCAACT	1
ATGCAACA	1
ATGCAAAT	1
ATGCAAAG	1
ATGCAAAC	1
ATGATTTT	1
ATGATTCT	1
ATGATGGA	1
ATGATGCG	1
ATGATCGT	1
ATGATATC	1
ATGATAGA	1
ATGATAG	1
ATGATACG	1
ATGATAAC	1
ATGAGTTC	1
ATGAGTTA	1
ATGAGTCC	1
ATGAGTC	1
ATGAGGTG	1
ATGAGGGC	1
ATGAGGAG	1
ATGAGGAA	1
ATGAGCCT	1
ATGAGCAC	1
ATGAGCAA	1
ATGAGATA	1
ATGAGAGT	1
ATGAGAG	1
ATGAGACT	1
ATGAGAC	1
ATGAGAA	1
ATGACTCT	1
ATGACTCG	1
ATGACTAT	1
ATGACTAC	1
ATGACGCT	1
ATGACGCG	1
ATGACCGT	1
ATGACCGA	1
ATGACCCG	1
ATGACCAG	1
ATGACCAC	1
ATGACATA	1
ATGACAGC	1
ATGACAAA	1
ATGAATTG	1
ATGAATGT	1
ATGAATCG	1
ATGAATCC	1
ATGAAGTG	1
ATGAAGT	1
ATGAAGGA	1
ATGAACGG	1
ATGAAAGG	1
ATCTTTAC	1
ATCTTGTG	1
ATCTTGTC	1
ATCTTGTA	1
ATCTTGCT	1
ATCTTGCG	1
ATCTTGAC	1
ATCTTATT	1
ATCTTATA	1
ATCTTAGT	1
ATCTTAG	1
ATCTTACT	1
ATCTTAAA	1
ATCTGTCC	1
ATCTGGAT	1
ATCTGCGC	1
ATCTGCG	1
ATCTGCCA	1
ATCTGAAC	1
ATCTGAA	1
ATCTCTGG	1
ATCTCTCT	1
ATCTCTAA	1
ATCTCGGG	1
ATCTCGCA	1
ATCTCATG	1
ATCTCATC	1
ATCTATGG	1
ATCTATG	1
ATCTACCG	1
ATCTACC	1
ATCTAATT	1
ATCTAAT	1
ATCTAA	1
ATCGTTCC	1
ATCGTGTT	1
ATCGTGT	1
ATCGTGAT	1
ATCGTCTT	1
ATCGTCGG	1
ATCGTCAT	1
ATCGTCA	1
ATCGGTGG	1
ATCGGTG	1
ATCGGTAG	1
ATCGGCAA	1
ATCGGAGT	1
ATCGGAGG	1
ATCGCTTT	1
ATCGCTT	1
ATCGCTGC	1
ATCGCTCG	1
ATCGCGCC	1
ATCGCGAT	1
ATCGCGA	1
ATCGCCTC	1
ATCGCCGC	1
ATCGCCCC	1
ATCGCCC	1
ATCGCAAT	1
ATCGATTG	1
ATCGACGG	1
ATCGACG	1
ATCGACCC	1
ATCGACC	1
ATCGACAT	1
ATCGAATG	1
ATCGAAT	1
ATCGAACC	1
ATCGAAAG	1
ATCCTTTA	1
ATCCTTGT	1
ATCCTTG	1
ATCCTTCA	1
ATCCTGGT	1
ATCCTGGA	1
ATCCTGCG	1
ATCCTGCA	1
ATCCTGAG	1
ATCCTATA	1
ATCCTAT	1
ATCCGGGG	1
ATCCGGGA	1
ATCCGGCT	1
ATCCGGAA	1
ATCCGCCA	1
ATCCCGGT	1
ATCCCGCG	1
ATCCCGCA	1
ATCCCGAG	1
ATCCCGAC	1
ATCCCCTG	1
ATCCCCT	1
ATCCCCGT	1
ATCCCCG	1
ATCCCCCG	1
ATCCCCC	1
ATCCCCAG	1
ATCCCCAC	1
ATCCATTT	1
ATCCATGC	1
ATCCATCC	1
ATCCAGTG	1
ATCCAGTC	1
ATCCAGGA	1
ATCCAATA	1
ATCCAAT	1
ATCCAACA	1
ATCCAAC	1
ATCATTTA	1
ATCATTGA	1
ATCATTG	1
ATCATTAA	1
ATCATGAT	1
ATCATAGT	1
ATCATAG	1
ATCATAAT	1
ATCATAAG	1
ATCATAAC	1
ATCAGTTG	1
ATCAGGGG	1
ATCAGGCG	1
ATCAGCTA	1
ATCAGAGA	1
ATCAGAG	1
ATCAGACA	1
ATCAGAAA	1
ATCACTGT	1
ATCACTCT	1
ATCACTCA	1
ATCACGAT	1
ATCACGAG	1
ATCACGAA	1
ATCACCCT	1
ATCACCAG	1
ATCACATT	1
ATCACAT	1
ATCACAAT	1
ATCAATTT	1
ATCAATTG	1
ATCAATCT	1
ATCAAATC	1
ATCAAATA	1
ATCAAAAT	1
ATATTTTG	1
ATATTTTA	1
ATATTTGT	1
ATATTTAC	1
ATATTTA	1
ATATTGTG	1
ATATTGTC	1
ATATTGGC	1
ATATTGCC	1
ATATTGAG	1
ATATTCAC	1
ATATTAAT	1
ATATGTTG	1
ATATGGGG	1
ATATGGG	1
ATATGCTA	1
ATATGCCA	1
ATATGAAC	1
ATATCTTT	1
ATATCCAA	1
ATATCCA	1
ATATCACT	1
ATATCACG	1
ATATATTG	1
ATATATT	1
ATATATCT	1
ATATATAC	1
ATATATAA	1
ATATAGTG	1
ATATAGT	1
ATATAGAA	1
ATATACGT	1
ATATACG	1
ATATACAT	1
ATATACAC	1
ATATAATA	1
ATATAAT	1
ATATAAGT	1
ATATAACA	1
ATAGTTTT	1
ATAGTTT	1
ATAGTTGG	1
ATAGTGTG	1
ATAGTGT	1
ATAGTGGA	1
ATAGTGG	1
ATAGTGCC	1
ATAGTGC	1
ATAGTCTA	1
ATAGTCT	1
ATAGTCAT	1
ATAGTCAC	1
ATAGTAAT	1
ATAGTAA	1
ATAGTA	1
ATAGGTAT	1
ATAGGCTA	1
ATAGGCT	1
ATAGGCGG	1
ATAGCGTT	1
ATAGCGCG	1
ATAGCCCC	1
ATAGCCC	1
ATAGCAGG	1
ATAGCAGA	1
ATAGCAAC	1
ATAGCAA	1
ATAGATGC	1
ATAGATG	1
ATAGATCG	1
ATAGATC	1
ATAGATAA	1
ATAGACTC	1
ATAGAACA	1
ATAGAAC	1
ATAGAAAG	1
ATAGAAA	1
ATACTTTT	1
ATACTGTT	1
ATACTGT	1
ATACTGAG	1
ATACTCTG	1
ATACTCTA	1
ATACTAAT	1
ATACTAA	1
ATACTA	1
ATACGTGG	1
ATACGTG	1
ATACGTA	1
ATACGCTG	1
ATACGCTC	1
ATACCTTT	1
ATACCTTA	1
ATACCTCG	1
ATACCTC	1
ATACCTAC	1
ATACCTA	1
ATACCCCC	1
ATACCCCA	1
ATACCCAT	1
ATACCCA	1
ATACCATG	1
ATACCAT	1
ATACATTA	1
ATACATT	1
ATACATAT	1
ATACATA	1
ATACAGGT	1
ATACAGGG	1
ATACAGAG	1
ATACAGA	1
ATACACCC	1
ATACACC	1
ATACACAA	1
ATACACA	1
ATACAATG	1
ATACAATA	1
ATACAAAT	1
ATACAAAA	1
ATAATTTT	1
ATAATTT	1
ATAATTAC	1
ATAATGGT	1
ATAATGGC	1
ATAATGCG	1
ATAATCTC	1
ATAATCGT	1
ATAATCG	1
ATAATCCG	1
ATAATCAT	1
ATAATAGT	1
ATAATAGG	1
ATAATACC	1
ATAATAC	1
ATAAGGTG	1
ATAAGGT	1
ATAAGGCC	1
ATAAGGAG	1
ATAAGGAC	1
ATAAGCGT	1
ATAAGCGA	1
ATAAGCCG	1
ATAAGCC	1
ATAAGCAT	1
ATAAGATG	1
ATAAGATC	1
ATAAGAGA	1
ATAAGAG	1
ATAAGACC	1
ATAAGACA	1
ATAAGAAG	1
ATAACTGT	1
ATAACTCC	1
ATAACTC	1
ATAACGCG	1
ATAACGC	1
ATAACGAG	1
ATAACGAC	1
ATAACCTT	1
ATAACCT	1
ATAACCCC	1
ATAACCAG	1
ATAACAGA	1
ATAACACA	1
ATAAATGT	1
ATAAATAT	1
ATAAATAG	1
ATAAAGTT	1
ATAAAGTC	1
ATAAAGTA	1
ATAAAGGT	1
ATAAAGAT	1
ATAAACGG	1
ATAAACGC	1
ATAAACCG	1
ATAAACCA	1
ATAAAATC	1
ATAAAAGT	1
ATAAAAG	1
ATAAAACT	1
ATAAAACG	1
ATAAAACC	1
AGTTTTAA	1
AGTTTGGG	1
AGTTTGAC	1
AGTTTCTG	1
AGTTTCCG	1
AGTTTCCA	1
AGTTTCAG	1
AGTTTATC	1
AGTTTAGG	1
AGTTTACC	1
AGTTTAC	1
AGTTGTTA	1
AGTTGTAG	1
AGTTGTAA	1
AGTTGGGT	1
AGTTGGGC	1
AGTTGGCG	1
AGTTGGAC	1
AGTTGGA	1
AGTTGCTG	1
AGTTGCTA	1
AGTTGCAG	1
AGTTGATA	1
AGTTGACC	1
AGTTCTTT	1
AGTTCTGT	1
AGTTCTGG	1
AGTTCGCG	1
AGTTCGCA	1
AGTTCCAT	1
AGTTCCAG	1
AGTTCAGA	1
AGTTATAG	1
AGTTAGGT	1
AGTTAGG	1
AGTTAGCC	1
AGTTACTC	1
AGTTACT	1
AGTTAATG	1
AGTTAATA	1
AGTTAAGT	1
AGTTAAG	1
AGTTAAAA	1
AGTTAAA	1
AGTGTTTT	1
AGTGTTT	1
AGTGTTGG	1
AGTGTTCC	1
AGTGTTCA	1
AGTGTTAT	1
AGTGTGCG	1
AGTGTGAG	1
AGTGTCTT	1
AGTGTCGT	1
AGTGTAGT	1
AGTGTAG	1
AGTGGTTT	1
AGTGGTGG	1
AGTGGGAC	1
AGTGGCTA	1
AGTGGCAT	1
AGTGGCAG	1
AGTGGATC	1
AGTGGAGT	1
AGTGGAGA	1
AGTGGAAA	1
AGTGGAA	1
AGTGCTCT	1
AGTGCTC	1
AGTGCTAA	1
AGTGCTA	1
AGTGCCGC	1
AGTGCCAG	1
AGTGCAGT	1
AGTGCACA	1
AGTGATGC	1
AGTGAGTT	1
AGTGAGTA	1
AGTGAGAA	1
AGTGAGA	1
AGTGAATG	1
AGTGAACC	1
AGTGAAAG	1
AGTCTTCG	1
AGTCTTC	1
AGTCTGTA	1
AGTCTGT	1
AGTCTGAT	1
AGTCTCGT	1
AGTCTCG	1
AGTCTCCG	1
AGTCTCC	1
AGTCTATA	1
AGTCTAT	1
AGTCGTGT	1
AGTCGTG	1
AGTCGTCT	1
AGTCGTCC	1
AGTCGGTG	1
AGTCGGT	1
AGTCGGGC	1
AGTCGGG	1
AGTCGCAG	1
AGTCGCAA	1
AGTCCTGT	1
AGTCCCCA	1
AGTCCCC	1
AGTCATTT	1
AGTCATTC	1
AGTCATCG	1
AGTCATC	1
AGTCATAA	1
AGTCATA	1
AGTCACTA	1
AGTCACCC	1
AGTCACCA	1
AGTATTCG	1
AGTATTAG	1
AGTATTA	1
AGTATGGT	1
AGTATGCG	1
AGTATGCA	1
AGTATCCT	1
AGTATCC	1
AGTATCAT	1
AGTATAAG	1
AGTATAAA	1
AGTAGTAG	1
AGTAGTA	1
AGTAGGGA	1
AGTAGGG	1
AGTAGCGA	1
AGTAGCAC	1
AGTACTTT	1
AGTACTGT	1
AGTACTGA	1
AGTACCAT	1
AGTACCA	1
AGTACAGT	1
AGTAATTG	1
AGTAATGG	1
AGTAATG	1
AGTAATAC	1
AGTAAGAC	1
AGTAACTT	1
AGTAACTA	1
AGTAACGT	1
AGTAACG	1
AGTAACAC	1
AGTAAATG	1
AGTAAAT	1
AGGTTTTG	1
AGGTTTGT	1
AGGTTTGC	1
AGGTTGTG	1
AGGTTGGG	1
AGGTTGGC	1
AGGTTGAG	1
AGGTTCTC	1
AGGTGTGA	1
AGGTGTCA	1
AGGTGTC	1
AGGTGGTT	1
AGGTGGTA	1
AGGTGGGG	1
AGGTGGG	1
AGGTGGCT	1
AGGTGCTT	1
AGGTGCGC	1
AGGTGCGA	1
AGGTGCCA	1
AGGTGATC	1
AGGTCTTC	1
AGGTCTT	1
AGGTCGTT	1
AGGTCGT	1
AGGTCCTG	1
AGGTCCT	1
AGGTCCGC	1
AGGTCATC	1
AGGTCAT	1
AGGTAGCG	1
AGGTACCC	1
AGGTACC	1
AGGTACAG	1
AGGTACA	1
AGGTAAAC	1
AGGGTTTT	1
AGGGTTCC	1
AGGGTTCA	1
AGGGTGTT	1
AGGGTGT	1
AGGGTGCA	1
AGGGTGC	1
AGGGTGAG	1
AGGGTGA	1
AGGGTCCC	1
AGGGTCC	1
AGGGTCAG	1
AGGGTATG	1
AGGGTAGC	1
AGGGTAGA	1
AGGGTACG	1
AGGGTAC	1
AGGGTAAT	1
AGGGTAAA	1
AGGGGTGC	1
AGGGGTAG	1
AGGGGGAA	1
AGGGGGA	1
AGGGGCTT	1
AGGGGCAT	1
AGGGGCAG	1
AGGGGATT	1
AGGGGATA	1
AGGGGAGG	1
AGGGGAGC	1
AGGGGAGA	1
AGGGGAAT	1
AGGGGAAA	1
AGGGCTGG	1
AGGGCTGA	1
AGGGCTAT	1
AGGGCTA	1
AGGGCGCT	1
AGGGCGC	1
AGGGCGAC	1
AGGGCATG	1
AGGGATTT	1
AGGGATTA	1
AGGGATAC	1
AGGGATA	1
AGGGAGCC	1
AGGGAGC	1
AGGGAGAT	1
AGGGAGAG	1
AGGGACGC	1
AGGGACG	1
AGGGAAGC	1
AGGGAACC	1
AGGGAAC	1
AGGCTTTA	1
AGGCTGAT	1
AGGCTCTT	1
AGGCTCTC	1
AGGCTCGG	1
AGGCTCG	1
AGGCTATT	1
AGGCTAT	1
AGGCGTTT	1
AGGCGTTC	1
AGGCGTGA	1
AGGCGTAA	1
AGGCGGGG	1
AGGCGGCT	1
AGGCGCTT	1
AGGCGCCA	1
AGGCGCC	1
AGGCGCAA	1
AGGCGATA	1
AGGCGAGA	1
AGGCCTCT	1
AGGCCTCG	1
AGGCCTC	1
AGGCCGGG	1
AGGCCGCT	1
AGGCCGAC	1
AGGCCGA	1
AGGCCCGC	1
AGGCCCGA	1
AGGCATTC	1
AGGCATGT	1
AGGCATAT	1
AGGCAGTT	1
AGGCAGT	1
AGGCAGGT	1
AGGCAGCG	1
AGGCAGAG	1
AGGCACGT	1
AGGCACG	1
AGGCACCT	1
AGGCACAT	1
AGGCAACC	1
AGGATTGG	1
AGGATTCG	1
AGGATTAT	1
AGGATGTC	1
AGGATGGG	1
AGGATGG	1
AGGATGAG	1
AGGATCTG	1
AGGATCCA	1
AGGATCC	1
AGGATCAT	1
AGGATCAG	1
AGGATACA	1
AGGATAC	1
AGGATAAA	1
AGGAGTTA	1
AGGAGTGA	1
AGGAGTAG	1
AGGAGGCA	1
AGGAGGC	1
AGGAGCGT	1
AGGAGCG	1
AGGAGCCA	1
AGGAGCC	1
AGGAGCAC	1
AGGAGCAA	1
AGGAGATC	1
AGGAGAGA	1
AGGAGAG	1
AGGAGACT	1
AGGAGACA	1
AGGACTTC	1
AGGACTCT	1
AGGACGCT	1
AGGACGCG	1
AGGACCAC	1
AGGACCA	1
AGGACAGC	1
AGGACAG	1
AGGACACC	1
AGGACAC	1
AGGACAAC	1
AGGAATTG	1
AGGAATT	1
AGGAATGA	1
AGGAATCG	1
AGGAATAC	1
AGGAATAA	1
AGGAAGGT	1
AGGAACTC	1
AGGAAATA	1
AGGAAAGT	1
AGGAAACA	1
AGGAAAAG	1
AGCTTTCG	1
AGCTTTCA	1
AGCTTTAT	1
AGCTTTA	1
AGCTTGGT	1
AGCTTGCG	1
AGCTTATT	1
AGCTTAT	1
AGCTTACT	1
AGCTTAC	1
AGCTGTGG	1
AGCTGTG	1
AGCTGGCT	1
AGCTGGCC	1
AGCTGCGG	1
AGCTGCGA	1
AGCTGCAT	1
AGCTGACA	1
AGCTGAAT	1
AGCTCTTT	1
AGCTCTT	1
AGCTCTGT	1
AGCTCTAT	1
AGCTCTA	1
AGCTCGCA	1
AGCTCGC	1
AGCTCCAG	1
AGCTCCA	1
AGCTATCT	1
AGCTATAC	1
AGCTAATG	1
AGCTAAT	1
AGCGTTGA	1
AGCGTTCT	1
AGCGTTCA	1
AGCGTCGG	1
AGCGGTCA	1
AGCGGTC	1
AGCGGGAA	1
AGCGGAGT	1
AGCGGAGC	1
AGCGCGTT	1
AGCGCGAT	1
AGCGCCTT	1
AGCGCCCC	1
AGCGCCCA	1
AGCGCAGG	1
AGCGCAAC	1
AGCGATCC	1
AGCGAGGA	1
AGCGAGAC	1
AGCGACTG	1
AGCGACGC	1
AGCGACG	1
AGCGACCG	1
AGCGACC	1
AGCGACAG	1
AGCGACAA	1
AGCGAACG	1
AGCGAAC	1
AGCGAAAC	1
AGCCTGTT	1
AGCCTGTG	1
AGCCTGCA	1
AGCCTCTA	1
AGCCTCT	1
AGCCTC	1
AGCCGTGG	1
AGCCGTG	1
AGCCGTAG	1
AGCCGCCC	1
AGCCGCAA	1
AGCCGACC	1
AGCCGAAT	1
AGCCCTTC	1
AGCCCTT	1
AGCCCTCA	1
AGCCCCTT	1
AGCCCCCT	1
AGCCCCC	1
AGCCCATC	1
AGCCCAT	1
AGCCCA	1
AGCCATTT	1
AGCCATT	1
AGCCAGGT	1
AGCCAGG	1
AGCCAGCG	1
AGCCAGCC	1
AGCCAGAC	1
AGCCACGT	1
AGCCACCC	1
AGCATTTT	1
AGCATTTG	1
AGCATTGT	1
AGCATTG	1
AGCATTCA	1
AGCATGGA	1
AGCATGCA	1
AGCATGC	1
AGCATGAG	1
AGCATATA	1
AGCATAT	1
AGCAGTGG	1
AGCAGTAT	1
AGCAGTAG	1
AGCAGTAC	1
AGCAGGGT	1
AGCAGGCA	1
AGCAGGC	1
AGCAGGAT	1
AGCAGCTT	1
AGCAGCAC	1
AGCAGCAA	1
AGCACTTT	1
AGCACTTA	1
AGCACTGG	1
AGCACTAT	1
AGCACTAA	1
AGCACGGG	1
AGCACGG	1
AGCACCGC	1
AGCACCCA	1
AGCACCAT	1
AGCACATT	1
AGCACAAT	1
AGCAATCC	1
AGCAATC	1
AGCAAGCG	1
AGCAAGC	1
AGCAACAC	1
AGCAACAA	1
AGCAAATA	1
AGCAAAGT	1
AGATTTTC	1
AGATTTTA	1
AGATTTGC	1
AGATTTG	1
AGATTTCC	1
AGATTTCA	1
AGATTTAT	1
AGATTGGG	1
AGATTGCT	1
AGATTGCA	1
AGATTGAT	1
AGATTGAC	1
AGATTGAA	1
AGATTCTG	1
AGATTCT	1
AGATTATT	1
AGATTAT	1
AGATTAGC	1
AGATTAG	1
AGATTACC	1
AGATGTGT	1
AGATGTG	1
AGATGGCT	1
AGATGGCA	1
AGATGCTT	1
AGATGCTA	1
AGATGCGT	1
AGATGCAA	1
AGATGCA	1
AGATCTTG	1
AGATCTT	1
AGATCTGC	1
AGATCTG	1
AGATCGTT	1
AGATCGT	1
AGATCGAC	1
AGATCCCG	1
AGATCCCC	1
AGATATTT	1
AGATATCG	1
AGATATCC	1
AGATAGAC	1
AGATACAT	1
AGATACA	1
AGATAATG	1
AGATAAT	1
AGATAACC	1
AGAGTTGG	1
AGAGTTAA	1
AGAGTTA	1
AGAGTGTG	1
AGAGTGT	1
AGAGTGGA	1
AGAGTGG	1
AGAGTCGT	1
AGAGTCG	1
AGAGTCAT	1
AGAGTCA	1
AGAGGTTG	1
AGAGGTT	1
AGAGGTGC	1
AGAGGTCC	1
AGAGGTC	1
AGAGGTAT	1
AGAGGTAA	1
AGAGGGGA	1
AGAGGGCG	1
AGAGGGAT	1
AGAGGCTT	1
AGAGGCTG	1
AGAGGCCT	1
AGAGGCAT	1
AGAGGATG	1
AGAGGACA	1
AGAGGAC	1
AGAGGAAA	1
AGAGCTCG	1
AGAGCGGC	1
AGAGCGG	1
AGAGCGAC	1
AGAGCGAA	1
AGAGCCTG	1
AGAGCCGC	1
AGAGCCGA	1
AGAGCCAT	1
AGAGCCA	1
AGAGATCG	1
AGAGAGGT	1
AGAGAGG	1
AGAGAGCT	1
AGAGAGCC	1
AGAGAGAG	1
AGAGAGAC	1
AGAGAGAA	1
AGAGACGT	1
AGAGAATG	1
AGAGAAGC	1
AGAGAACA	1
AGAGAAC	1
AGAGAAAT	1
AGAGAAAA	1
AGACTTTT	1
AGACTTTA	1
AGACTTAT	1
AGACTTAA	1
AGACTCGC	1
AGACTCG	1
AGACTCAG	1
AGACTCAC	1
AGACTATT	1
AGACTAT	1
AGACTA	1
AGACGTCG	1
AGACGCTC	1
AGACGCAG	1
AGACGCA	1
AGACGATT	1
AGACGATA	1
AGACCTGC	1
AGACCCGG	1
AGACCCCG	1
AGACATGC	1
AGACATAT	1
AGACATAA	1
AGACAGTT	1
AGACAGGG	1
AGACACTC	1
AGACACT	1
AGACACAG	1
AGACACA	1
AGACAATC	1
AGAATTTG	1
AGAATTTC	1
AGAATTAC	1
AGAATGGT	1
AGAATGGG	1
AGAATGGC	1
AGAATCTC	1
AGAATCT	1
AGAATCGA	1
AGAATCAT	1
AGAATCA	1
AGAAGGCT	1
AGAAGGCG	1
AGAAGGAC	1
AGAAGCAC	1
AGAAGCA	1
AGAAGACC	1
AGAAGAC	1
AGAACTTA	1
AGAACTGC	1
AGAACTCA	1
AGAACTC	1
AGAACGTA	1
AGAACGCA	1
AGAACCGC	1
AGAACATC	1
AGAACAGT	1
AGAACACA	1
AGAACAAT	1
AGAACAA	1
AGAAATTG	1
AGAAATAA	1
AGAAAGGT	1
AGAAAGGG	1
AGAAAGGA	1
AGAAAGAC	1
AGAAAGAA	1
AGAAACTT	1
AGAAACT	1
AGAAACGT	1
AGAAACAA	1
AGAAAATT	1
ACTTTTCT	1
ACTTTTCG	1
ACTTTTAA	1
ACTTTGGA	1
ACTTTGG	1
ACTTTGAC	1
ACTTTGA	1
ACTTTCTT	1
ACTTTCGC	1
ACTTTCCG	1
ACTTTATT	1
ACTTGTTG	1
ACTTGTTA	1
ACTTGTCA	1
ACTTGTAT	1
ACTTGCCG	1
ACTTGCC	1
ACTTCTTT	1
ACTTCTGC	1
ACTTCTGA	1
ACTTCTCA	1
ACTTCTAC	1
ACTTCTA	1
ACTTCCGT	1
ACTTCAAG	1
ACTTATTT	1
ACTTATTG	1
ACTTATGG	1
ACTTATGA	1
ACTTATAA	1
ACTTATA	1
ACTTAGGA	1
ACTTAGG	1
ACTTACTA	1
ACTTACAT	1
ACTTAATG	1
ACTTAAT	1
ACTTAACG	1
ACTTAAC	1
ACTGTTTT	1
ACTGTTTC	1
ACTGTTTA	1
ACTGTTAA	1
ACTGTTA	1
ACTGTCAT	1
ACTGTCA	1
ACTGTATT	1
ACTGTATC	1
ACTGTATA	1
ACTGTAAC	1
ACTGGTTG	1
ACTGGGGA	1
ACTGGGCT	1
ACTGGCCA	1
ACTGGCAA	1
ACTGGATT	1
ACTGGATG	1
ACTGGAAA	1
ACTGCGCC	1
ACTGCCCC	1
ACTGCCC	1
ACTGCATG	1
ACTGCAT	1
ACTGCACC	1
ACTGCACA	1
ACTGCAAA	1
ACTGCAA	1
ACTGATTA	1
ACTGATCT	1
ACTGAGAG	1
ACTGAGA	1
ACTGAG	1
ACTGACAT	1
ACTGACAG	1
ACTCTTCG	1
ACTCTTAT	1
ACTCTTAA	1
ACTCTTA	1
ACTCTGCA	1
ACTCTCTC	1
ACTCTCTA	1
ACTCTCCA	1
ACTCTCAA	1
ACTCTACT	1
ACTCTAAT	1
ACTCTAAC	1
ACTCGTTG	1
ACTCGTT	1
ACTCGTCA	1
ACTCGACC	1
ACTCGAC	1
ACTCCTGA	1
ACTCCTA	1
ACTCCGGC	1
ACTCCCTG	1
ACTCCCT	1
ACTCCCAC	1
ACTCCCA	1
ACTCCAGG	1
ACTCCACG	1
ACTCATCG	1
ACTCATCA	1
ACTCATAC	1
ACTCACTA	1
ACTCACT	1
ACTCACAG	1
ACTATTCC	1
ACTATTCA	1
ACTATGTT	1
ACTATGT	1
ACTATGGC	1
ACTATGGA	1
ACTATGCT	1
ACTATGC	1
ACTATGAC	1
ACTATGAA	1
ACTATCAT	1
ACTATAAA	1
ACTATAA	1
ACTAGCTA	1
ACTAGCT	1
ACTAGC	1
ACTAGAAT	1
ACTAGAA	1
ACTAGA	1
ACTACTAA	1
ACTACTA	1
ACTACGCA	1
ACTACACA	1
ACTACAAT	1
ACTAATGT	1
ACTAATGC	1
ACTAATAA	1
ACTAATA	1
ACTAAGTC	1
ACTAAGT	1
ACTAAGCA	1
ACTAAGC	1
ACTAAGAG	1
ACTAACAC	1
ACTAACA	1
ACTAAAAC	1
ACTAAAAA	1
ACGTTTTT	1
ACGTTTGA	1
ACGTTTCT	1
ACGTTGTT	1
ACGTTGTG	1
ACGTTGCT	1
ACGTTGCC	1
ACGTTCTA	1
ACGTTCCT	1
ACGTTCC	1
ACGTTACG	1
ACGTTAAC	1
ACGTGTTT	1
ACGTGTCG	1
ACGTGTC	1
ACGTGGTG	1
ACGTGGTA	1
ACGTGGGA	1
ACGTGGG	1
ACGTGACA	1
ACGTGAC	1
ACGTGAAC	1
ACGTCTGC	1
ACGTCTCC	1
ACGTCGGT	1
ACGTCGGA	1
ACGTCCCT	1
ACGTCCC	1
ACGTCACC	1
ACGTCACA	1
ACGTAGAC	1
ACGTAGA	1
ACGTACAA	1
ACGTACA	1
ACGTAATA	1
ACGTAACG	1
ACGTAAAT	1
ACGTAAAA	1
ACGGTATG	1
ACGGTAT	1
ACGGGTAG	1
ACGGGTA	1
ACGGGGAC	1
ACGGGGAA	1
ACGGGCGT	1
ACGGGCCA	1
ACGGGCC	1
ACGGGCAT	1
ACGGGCAG	1
ACGGGAGT	1
ACGGGAG	1
ACGGCGTA	1
ACGGCGGG	1
ACGGCATG	1
ACGGCAGT	1
ACGGCAGG	1
ACGGCACA	1
ACGGCAC	1
ACGGATGT	1
ACGGATAT	1
ACGGAGAA	1
ACGGAGA	1
ACGGACCC	1
ACGGACCA	1
ACGGACAC	1
ACGCTTTG	1
ACGCTTT	1
ACGCTTCC	1
ACGCTTCA	1
ACGCTTAT	1
ACGCTGTC	1
ACGCTGCT	1
ACGCTCTT	1
ACGCTCTC	1
ACGCTCTA	1
ACGCTCAG	1
ACGCTCAC	1
ACGCTAGC	1
ACGCTAG	1
ACGCTACT	1
ACGCGGGA	1
ACGCGCAG	1
ACGCGAAT	1
ACGCGAAC	1
ACGCCGTT	1
ACGCCGGG	1
ACGCCGGA	1
ACGCCCGG	1
ACGCCACC	1
ACGCATGG	1
ACGCATG	1
ACGCACTT	1
ACGCACTG	1
ACGCACAT	1
ACGCACAC	1
ACGCAATT	1
ACGCAAGG	1
ACGCAAAG	1
ACGATTTT	1
ACGATTGC	1
ACGATTG	1
ACGATTCT	1
ACGATTCC	1
ACGATTCA	1
ACGATGTT	1
ACGATGCA	1
ACGATGAG	1
ACGATCGA	1
ACGATCCC	1
ACGATATT	1
ACGATAT	1
ACGATACA	1
ACGATAC	1
ACGATAAG	1
ACGAGGTA	1
ACGAGGGG	1
ACGAGGG	1
ACGAGGAT	1
ACGAGACA	1
ACGAGAC	1
ACGACTCC	1
ACGACTC	1
ACGACGCT	1
ACGACGC	1
ACGACCAG	1
ACGACAGG	1
ACGAATGG	1
ACGAATGA	1
ACGAATAT	1
ACGAACTG	1
ACGAAATA	1
ACGAAAAA	1
ACCTTTTT	1
ACCTTTTC	1
ACCTTTGC	1
ACCTTTCA	1
ACCTTTAA	1
ACCTTGGC	1
ACCTTGG	1
ACCTTGCT	1
ACCTTGC	1
ACCTTCTT	1
ACCTTCGG	1
ACCTTCG	1
ACCTTACA	1
ACCTTAC	1
ACCTGTGG	1
ACCTGTAT	1
ACCTGTAG	1
ACCTGGTA	1
ACCTGCTG	1
ACCTGCT	1
ACCTGCAT	1
ACCTGATT	1
ACCTCTGT	1
ACCTCGTC	1
ACCTCGT	1
ACCTCATA	1
ACCTCAT	1
ACCTCAGT	1
ACCTCAAC	1
ACCTACCC	1
ACCTAAGG	1
ACCTAAG	1
ACCTAACT	1
ACCGTGGT	1
ACCGTGAC	1
ACCGTCCA	1
ACCGTCC	1
ACCGTCAG	1
ACCGTAGC	1
ACCGTAG	1
ACCGTAAT	1
ACCGGGCA	1
ACCGGCGG	1
ACCGCTGT	1
ACCGCTGC	1
ACCGCGGG	1
ACCGCCGT	1
ACCGCAGG	1
ACCGCACG	1
ACCGCACA	1
ACCGCAAC	1
ACCGATGA	1
ACCGATCG	1
ACCGAGCA	1
ACCGAGC	1
ACCGACGC	1
ACCGACAC	1
ACCCTTCG	1
ACCCTTCC	1
ACCCTGTT	1
ACCCTGTC	1
ACCCTGGC	1
ACCCTGCC	1
ACCCTGC	1
ACCCTCTT	1
ACCCTCT	1
ACCCTCCG	1
ACCCTCC	1
ACCCTAAG	1
ACCCGGTG	1
ACCCGGTC	1
ACCCGCCA	1
ACCCGCAT	1
ACCCGCAC	1
ACCCGCAA	1
ACCCGAGG	1
ACCCCTTT	1
ACCCCTTC	1
ACCCCGGT	1
ACCCCGGG	1
ACCCCGGC	1
ACCCCGGA	1
ACCCCCAT	1
ACCCCCAC	1
ACCCCATG	1
ACCCCACT	1
ACCCCAC	1
ACCCCAAT	1
ACCCCAA	1
ACCCATTT	1
ACCCATAC	1
ACCCAGGT	1
ACCCAGGA	1
ACCCAGCG	1
ACCCAGAT	1
ACCCAGAC	1
ACCCACTG	1
ACCCACCA	1
ACCCACC	1
ACCCAATG	1
ACCCAAGA	1
ACCCAAG	1
ACCATTGT	1
ACCATTGC	1
ACCATTGA	1
ACCATGTT	1
ACCATGGA	1
ACCATGCA	1
ACCATGC	1
ACCATGAC	1
ACCATGAA	1
ACCATCGT	1
ACCATACC	1
ACCATAC	1
ACCATAAT	1
ACCATAA	1
ACCAGGTC	1
ACCAGGGA	1
ACCAGGAG	1
ACCAGGA	1
ACCAGCTG	1
ACCAGCAA	1
ACCAGAGT	1
ACCAGAGG	1
ACCAGAAT	1
ACCACGTG	1
ACCACGT	1
ACCACGGC	1
ACCACGGA	1
ACCACGCT	1
ACCACGAA	1
ACCACCTT	1
ACCACCT	1
ACCACCCC	1
ACCACCC	1
ACCACATG	1
ACCACACG	1
ACCACAAC	1
ACCACAA	1
ACCAAGAC	1
ACCAAAGT	1
ACCAAAAG	1
ACATTTGG	1
ACATTTGA	1
ACATTTCG	1
ACATTTCA	1
ACATTTAT	1
ACATTTA	1
ACATTGCG	1
ACATTGCC	1
ACATTGAG	1
ACATTCGA	1
ACATTCCA	1
ACATTATG	1
ACATTAGC	1
ACATTACA	1
ACATGTTA	1
ACATGTAA	1
ACATGTA	1
ACATGGTA	1
ACATGGT	1
ACATGGGA	1
ACATGGG	1
ACATGCTT	1
ACATGCTG	1
ACATGCTA	1
ACATGCCC	1
ACATGCC	1
ACATGCAG	1
ACATGCAA	1
ACATGAAT	1
ACATGAAA	1
ACATCTTT	1
ACATCTT	1
ACATCTCA	1
ACATCTAA	1
ACATCGTG	1
ACATCGGA	1
ACATCGG	1
ACATCGCG	1
ACATCCCG	1
ACATCCC	1
ACATCCAG	1
ACATCAGG	1
ACATCACT	1
ACATATTG	1
ACATATTC	1
ACATATGC	1
ACATACCT	1
ACATACC	1
ACATAC	1
ACATAATG	1
ACATAAGC	1
ACATAAAC	1
ACAGTTGA	1
ACAGTTG	1
ACAGTTCT	1
ACAGTTC	1
ACAGTTAA	1
ACAGTTA	1
ACAGTGCT	1
ACAGTGCA	1
ACAGTGAG	1
ACAGTGAA	1
ACAGTCTG	1
ACAGTCAC	1
ACAGTCA	1
ACAGTACG	1
ACAGTAC	1
ACAGGTTG	1
ACAGGGGG	1
ACAGGGCT	1
ACAGGGCA	1
ACAGGCGT	1
ACAGGCGC	1
ACAGGCGA	1
ACAGGCCG	1
ACAGGCAC	1
ACAGGCAA	1
ACAGGATC	1
ACAGGAGC	1
ACAGGAAT	1
ACAGGAAA	1
ACAGCTGC	1
ACAGCTAT	1
ACAGCCCT	1
ACAGCCCC	1
ACAGATTT	1
ACAGATCG	1
ACAGAGGT	1
ACAGAGGA	1
ACAGAGAG	1
ACAGAGAA	1
ACAGACTG	1
ACAGACTC	1
ACAGACGG	1
ACAGACG	1
ACAGAACT	1
ACACTTTT	1
ACACTTTG	1
ACACTTCA	1
ACACTGTC	1
ACACTGCC	1
ACACTGAC	1
ACACTGA	1
ACACTCTA	1
ACACTCAT	1
ACACTCAC	1
ACACGTTT	1
ACACGTAA	1
ACACGTA	1
ACACGGGG	1
ACACGGG	1
ACACGGAC	1
ACACGCAG	1
ACACGCAC	1
ACACGCAA	1
ACACGAGG	1
ACACGAG	1
ACACGACT	1
ACACCTGT	1
ACACCCAA	1
ACACCAGA	1
ACACCACG	1
ACACCACA	1
ACACATTT	1
ACACATGC	1
ACACATG	1
ACACATCT	1
ACACATCG	1
ACACAGTA	1
ACACAGT	1
ACACACGT	1
ACACACG	1
ACACACAT	1
ACACACAG	1
ACACACAA	1
ACACAATG	1
ACACAATA	1
ACACAAGC	1
ACACAAG	1
ACACAAAC	1
ACACAAA	1
ACAATTGG	1
ACAATTG	1
ACAATTCG	1
ACAATTC	1
ACAATGTC	1
ACAATGGG	1
ACAATGCG	1
ACAATCTG	1
ACAATCGG	1
ACAATCGC	1
ACAATCAT	1
ACAATCA	1
ACAATAGG	1
ACAATAG	1
ACAATACA	1
ACAATAC	1
ACAAGTCC	1
ACAAGTC	1
ACAAGGGG	1
ACAAGGGA	1
ACAAGGAC	1
ACAAGGAA	1
ACAAGCGT	1
ACAAGCAA	1
ACAAGATG	1
ACAAGATC	1
ACAAGAGG	1
ACAAGAGC	1
ACAAGAAA	1
ACAACTTC	1
ACAACTT	1
ACAACTCT	1
ACAACTAT	1
ACAACTA	1
ACAACGGA	1
ACAACGCA	1
ACAACCGA	1
ACAACCAT	1
ACAACCAC	1
ACAACATT	1
ACAACAGA	1
ACAACACG	1
ACAAATAC	1
ACAAACAT	1
ACAAAAGG	1
ACAAAACC	1
ACAAAAAT	1
AATTTTTG	1
AATTTTTC	1
AATTTTGA	1
AATTTTAG	1
AATTTTAC	1
AATTTGAG	1
AATTTGAC	1
AATTTATG	1
AATTTAAT	1
AATTGTTT	1
AATTGTTA	1
AATTGTGT	1
AATTGTGA	1
AATTGTCC	1
AATTGTAG	1
AATTGTA	1
AATTGGGC	1
AATTGCTT	1
AATTGCAT	1
AATTGCAG	1
AATTGAGG	1
AATTGAGC	1
AATTCTGC	1
AATTCTGA	1
AATTCGGC	1
AATTCCCG	1
AATTCCC	1
AATTCCAC	1
AATTCATA	1
AATTCAT	1
AATTCACG	1
AATTATAG	1
AATTAGTT	1
AATTAGTC	1
AATTAGGG	1
AATTAGG	1
AATTACGC	1
AATTACGA	1
AATTACCC	1
AATTAAGG	1
AATTAAAC	1
AATTAAAA	1
AATGTTAT	1
AATGTTAA	1
AATGTGGG	1
AATGTGG	1
AATGTGCG	1
AATGTGAG	1
AATGTCGT	1
AATGTCGA	1
AATGTATT	1
AATGTACG	1
AATGTAAA	1
AATGGTTA	1
AATGGTGG	1
AATGGTGC	1
AATGGGCG	1
AATGGGAT	1
AATGGGAG	1
AATGGGAC	1
AATGGCTC	1
AATGGCTA	1
AATGGAGT	1
AATGGAG	1
AATGGACA	1
AATGCTAA	1
AATGCGTT	1
AATGCGTA	1
AATGCGAC	1
AATGCGAA	1
AATGCCCT	1
AATGCCC	1
AATGCATA	1
AATGATTT	1
AATGATTG	1
AATGATGC	1
AATGATCG	1
AATGATCC	1
AATGATAG	1
AATGATAA	1
AATGAGTT	1
AATGAGTC	1
AATGAGGT	1
AATGAGCG	1
AATGAGCC	1
AATGAGAC	1
AATGAGAA	1
AATGACCC	1
AATGAATT	1
AATGAAGG	1
AATCTTTG	1
AATCTTTA	1
AATCTTGT	1
AATCTTGC	1
AATCTTCG	1
AATCTTAT	1
AATCTTA	1
AATCTGGG	1
AATCTGCC	1
AATCTGAA	1
AATCTCTA	1
AATCTCT	1
AATCTCGG	1
AATCTCCC	1
AATCTCAT	1
AATCTATT	1
AATCTAT	1
AATCGTGT	1
AATCGCGT	1
AATCGCGC	1
AATCGCCG	1
AATCGCCA	1
AATCGCAT	1
AATCGATT	1
AATCGAGG	1
AATCGAG	1
AATCGACC	1
AATCGAAG	1
AATCGAAA	1
AATCCTC	1
AATCCTAT	1
AATCCTA	1
AATCCGGA	1
AATCCGCA	1
AATCCCCT	1
AATCCCCG	1
AATCCATT	1
AATCCATG	1
AATCATTA	1
AATCAGGG	1
AATCAGCT	1
AATCAGAA	1
AATCAGA	1
AATCACTT	1
AATCACCA	1
AATCACAT	1
AATCAATT	1
AATCAATG	1
AATCAAAT	1
AATATTTC	1
AATATTT	1
AATATCGG	1
AATATCG	1
AATATCAC	1
AATATCAA	1
AATATAAT	1
AATATAAG	1
AATAGTTG	1
AATAGGTA	1
AATAGGT	1
AATAGGGT	1
AATAGGG	1
AATAGCAG	1
AATAGCAA	1
AATACTGT	1
AATACTGA	1
AATACTCT	1
AATACTCA	1
AATACGTA	1
AATACGT	1
AATACGCT	1
AATACGCC	1
AATACCTT	1
AATACCTC	1
AATACCTA	1
AATACCCA	1
AATACCAT	1
AATACATA	1
AATACAT	1
AATACAGG	1
AATACAGA	1
AATACACA	1
AATACAC	1
AATACAAT	1
AATAATTT	1
AATAATGG	1
AATAATGC	1
AATAATCC	1
AATAATAC	1
AATAACTC	1
AATAACGC	1
AATAACCA	1
AATAACAA	1
AATAAACG	1
AATAAAAG	1
AATAAAAC	1
AAGTTTGG	1
AAGTTTCC	1
AAGTTGTC	1
AAGTTGTA	1
AAGTTGGG	1
AAGTTGAC	1
AAGTTAGG	1
AAGTTACT	1
AAGTTAC	1
AAGTTAAG	1
AAGTTAAC	1
AAGTGTTA	1
AAGTGGTA	1
AAGTGGAA	1
AAGTGCTA	1
AAGTGAGT	1
AAGTGAGA	1
AAGTCTCC	1
AAGTCGGT	1
AAGTCGGG	1
AAGTCGCA	1
AAGTATTA	1
AAGTATGA	1
AAGTACTG	1
AAGTACT	1
AAGTACGA	1
AAGTAATT	1
AAGTAAGC	1
AAGTAAAC	1
AAGTAAAA	1
AAGGTTTT	1
AAGGTTTG	1
AAGGTTCC	1
AAGGTTCA	1
AAGGTGTT	1
AAGGTGTG	1
AAGGTGGC	1
AAGGTGCT	1
AAGGTGCG	1
AAGGTGAT	1
AAGGTCAT	1
AAGGTAAT	1
AAGGGTTT	1
AAGGGTTC	1
AAGGGTAC	1
AAGGGTA	1
AAGGGGTA	1
AAGGGGGC	1
AAGGGGG	1
AAGGGATC	1
AAGGGAGT	1
AAGGGAGA	1
AAGGCTCG	1
AAGGCTC	1
AAGGCTAA	1
AAGGCTA	1
AAGGCGGA	1
AAGGCCTC	1
AAGGCCT	1
AAGGCATA	1
AAGGCAGT	1
AAGGCAGA	1
AAGGATGT	1
AAGGATG	1
AAGGATCT	1
AAGGATCG	1
AAGGATCA	1
AAGGATAT	1
AAGGATAC	1
AAGGAGTT	1
AAGGAGT	1
AAGGAGGC	1
AAGGAGG	1
AAGGAGCC	1
AAGGAGAG	1
AAGGAGAC	1
AAGGACTT	1
AAGGACGC	1
AAGGACAC	1
AAGGAATT	1
AAGGAAAT	1
AAGGAAAC	1
AAGCTTGG	1
AAGCTTAC	1
AAGCTTA	1
AAGCTGCG	1
AAGCTCTT	1
AAGCTCT	1
AAGCTATA	1
AAGCTACG	1
AAGCGTTG	1
AAGCGTTC	1
AAGCGGAG	1
AAGCGCCT	1
AAGCGACT	1
AAGCGACC	1
AAGCCCTC	1
AAGCCAGG	1
AAGCCACT	1
AAGCCAAT	1
AAGCCAA	1
AAGCATTG	1
AAGCATGG	1
AAGCATGC	1
AAGCATCG	1
AAGCATAT	1
AAGCAGGG	1
AAGCAGGC	1
AAGCAGGA	1
AAGCAGCA	1
AAGCAGAT	1
AAGCACGG	1
AAGCACCC	1
AAGCACC	1
AAGCACAT	1
AAGCAATA	1
AAGCAAAT	1
AAGCAAAC	1
AAGATTTG	1
AAGATTTC	1
AAGATTGC	1
AAGATTGA	1
AAGATGTG	1
AAGATGGC	1
AAGATGCA	1
AAGATGAT	1
AAGATCTG	1
AAGATCT	1
AAGATATC	1
AAGATAGA	1
AAGATAG	1
AAGATAAC	1
AAGATAAA	1
AAGAGTAT	1
AAGAGGTA	1
AAGAGGGA	1
AAGAGCTC	1
AAGAGCCT	1
AAGAGCCG	1
AAGAGCCA	1
AAGAGAGG	1
AAGAGAAT	1
AAGACGGG	1
AAGACCTT	1
AAGACATC	1
AAGACAT	1
AAGACAAA	1
AAGAATGG	1
AAGAATG	1
AAGAAGCA	1
AAGAAGAC	1
AAGAACAT	1
AAGAACAA	1
AAGAAACT	1
AAGAAAAT	1
AACTTTTG	1
AACTTTTC	1
AACTTTCG	1
AACTTTC	1
AACTTGTT	1
AACTTGT	1
AACTTGAA	1
AACTTGA	1
AACTTCTT	1
AACTTCAG	1
AACTTATT	1
AACTTATG	1
AACTTAGG	1
AACTTAG	1
AACTTAAT	1
AACTGTTT	1
AACTGTAT	1
AACTGTAA	1
AACTGGTG	1
AACTGGGG	1
AACTGGAA	1
AACTGCCA	1
AACTGCAC	1
AACTCTGG	1
AACTCGTT	1
AACTCCCA	1
AACTCATC	1
AACTCAT	1
AACTCAAC	1
AACTATGG	1
AACTATGC	1
AACTATGA	1
AACTATAT	1
AACTATAA	1
AACTAGCT	1
AACTAGC	1
AACTAG	1
AACTAATG	1
AACTAAGT	1
AACTAACG	1
AACTAAC	1
AACGTTGA	1
AACGTGTC	1
AACGTCGG	1
AACGTCCC	1
AACGTCC	1
AACGTCAC	1
AACGTATT	1
AACGTAT	1
AACGTACA	1
AACGTAC	1
AACGTAAA	1
AACGGTAT	1
AACGGGCC	1
AACGGCGC	1
AACGGCAC	1
AACGGATA	1
AACGGAGG	1
AACGGAG	1
AACGGACC	1
AACGGACA	1
AACGGAAT	1
AACGCTCA	1
AACGCTC	1
AACGCTAG	1
AACGCGTG	1
AACGCGCG	1
AACGCCAT	1
AACGCATG	1
AACGCACC	1
AACGCACA	1
AACGCAAT	1
AACGCAAC	1
AACGATTT	1
AACGATGT	1
AACGATGA	1
AACGATAT	1
AACGAGGT	1
AACGAGAC	1
AACGACGA	1
AACGACG	1
AACGACCT	1
AACGACCA	1
AACGACAG	1
AACGAAGT	1
AACCTTTT	1
AACCTTGC	1
AACCTTG	1
AACCTTAT	1
AACCTTAC	1
AACCTGTA	1
AACCTCTG	1
AACCTCAA	1
AACCTAAC	1
AACCTAA	1
AACCGTTC	1
AACCGTCT	1
AACCGTCA	1
AACCGGTA	1
AACCGCCA	1
AACCGCAT	1
AACCGCAC	1
AACCGCAA	1
AACCGAGC	1
AACCGACG	1
AACCCTTC	1
AACCCTGT	1
AACCCTAA	1
AACCCTA	1
AACCCGCA	1
AACCCCAC	1
AACCCAAT	1
AACCCAA	1
AACCATTT	1
AACCATTG	1
AACCATGT	1
AACCATGG	1
AACCATGA	1
AACCATAA	1
AACCACGT	1
AACCACGG	1
AACCACCT	1
AACCACCC	1
AACCACAT	1
AACCACA	1
AACATTTA	1
AACATTGA	1
AACATTCC	1
AACATTAC	1
AACATGTA	1
AACATGGT	1
AACATGCT	1
AACATGCC	1
AACATGCA	1
AACATCTA	1
AACATCCC	1
AACATACC	1
AACATAC	1
AACATAAT	1
AACATAAG	1
AACAGTTA	1
AACAGTCT	1
AACAGTC	1
AACAGGGG	1
AACAGGCC	1
AACAGGCA	1
AACAGGAA	1
AACAGCCC	1
AACAGACT	1
AACAGAC	1
AACAGAAA	1
AACAGAA	1
AACACTGA	1
AACACTAA	1
AACACTA	1
AACACGTT	1
AACACGT	1
AACACGCA	1
AACACGAG	1
AACACCGG	1
AACACCAG	1
AACACCAC	1
AACACATT	1
AACACATC	1
AACACATA	1
AACACACG	1
AACACAAG	1
AACACAAA	1
AACAATTC	1
AACAATT	1
AACAATAG	1
AACAAGTC	1
AACAAGT	1
AACAAGGG	1
AACAAGCA	1
AACAAGAT	1
AACAACTA	1
AACAACCT	1
AACAAATC	1
AACAAATA	1
AAATTTTT	1
AAATTTTA	1
AAATTTGG	1
AAATTTAT	1
AAATTGAG	1
AAATTCTG	1
AAATTCGG	1
AAATTCAT	1
AAATTAGG	1
AAATTAG	1
AAATTACT	1
AAATTACG	1
AAATTAAA	1
AAATGTTA	1
AAATGTT	1
AAATGTCG	1
AAATGTC	1
AAATGTAT	1
AAATGGTG	1
AAATGGCT	1
AAATGCTG	1
AAATGCTC	1
AAATGCTA	1
AAATGCGA	1
AAATGCCC	1
AAATGAGT	1
AAATGAGA	1
AAATGAAT	1
AAATCTCG	1
AAATCTAT	1
AAATCTA	1
AAATCGTA	1
AAATCGCT	1
AAATCGCG	1
AAATCGCC	1
AAATCGCA	1
AAATCCTG	1
AAATCCT	1
AAATCCCC	1
AAATCACA	1
AAATATCG	1
AAATAGCA	1
AAATACAA	1
AAATAAGG	1
AAATAACT	1
AAATAACC	1
AAATAAAT	1
AAAGTTTC	1
AAAGTTGT	1
AAAGTTGG	1
AAAGTTAC	1
AAAGTGTT	1
AAAGTGGA	1
AAAGTCTC	1
AAAGTCGG	1
AAAGTCGC	1
AAAGTACT	1
AAAGTACG	1
AAAGTAAT	1
AAAGTAAA	1
AAAGGTTA	1
AAAGGTGT	1
AAAGGTAT	1
AAAGGGGA	1
AAAGGGCA	1
AAAGGGC	1
AAAGGGAT	1
AAAGGCGG	1
AAAGGCCT	1
AAAGGATT	1
AAAGGATC	1
AAAGGATA	1
AAAGGAGG	1
AAAGGACA	1
AAAGCTGA	1
AAAGCGAC	1
AAAGCATC	1
AAAGCATA	1
AAAGCAGA	1
AAAGCACG	1
AAAGCACC	1
AAAGCACA	1
AAAGCAAT	1
AAAGCAAA	1
AAAGATAG	1
AAAGATAA	1
AAAGAGGT	1
AAAGAGCC	1
AAAGAGAG	1
AAAGACTT	1
AAAGACAT	1
AAAGAACT	1
AAACTTTC	1
AAACTTAG	1
AAACTGCG	1
AAACTAGC	1
AAACTAG	1
AAACTAAT	1
AAACTAAC	1
AAACGGTA	1
AAACGGGG	1
AAACGCTC	1
AAACGCCC	1
AAACGCAC	1
AAACGATT	1
AAACGACG	1
AAACGACC	1
AAACCCTG	1
AAACCATT	1
AAACCATG	1
AAACCACG	1
AAACATTT	1
AAACATTC	1
AAACATCT	1
AAACATCC	1
AAACATCA	1
AAACAGTG	1
AAACAGAT	1
AAACAGAG	1
AAACACTC	1
AAACACGC	1
AAACACAT	1
AAACACAC	1
AAACAATA	1
AAACAAAT	1
AAAATTTG	1
AAAATTTA	1
AAAATTCT	1
AAAATTCG	1
AAAATTAG	1
AAAATGTC	1
AAAATGCT	1
AAAATGAG	1
AAAATCCT	1
AAAATCAT	1
AAAATCAC	1
AAAATCAA	1
AAAAGTTG	1
AAAAGTTA	1
AAAAGTGG	1
AAAAGGTT	1
AAAAGGTC	1
AAAAGGTA	1
AAAAGGAT	1
AAAAGGAG	1
AAAAGGAC	1
AAAAGCCA	1
AAAAGCAA	1
AAAAGATG	1
AAAAGATA	1
AAAAGAGG	1
AAAAGAGA	1
AAAAGAAG	1
AAAAGAAC	1
AAAACTAG	1
AAAACTAA	1
AAAACCCC	1
AAAACAGA	1
AAAACACA	1
AAAACAAG	1
AAAAATCA	1
AAAAAGTT	1
AAAAAGTC	1
AAAAAGAT	1
AAAAAGAA	1
AAAAACGG	1
GGATG	0.98
CAAAT	0.97
AGCAC	0.97
GACTT	0.96
CCCGA	0.96
AAACAA	0.96
ATGA	0.96
GAGGA	0.95
AGAGG	0.95
AGACA	0.95
AGCAG	0.94
TTATGG	0.94
GTGGTA	0.94
GGGTC	0.94
GCCAGG	0.94
GCAACA	0.94
GATGCT	0.94
GAAACG	0.94
CAAAAG	0.94
ATTTAA	0.94
ATGAAAA	0.94
AAGACA	0.94
TGAGT	0.93
GCAATT	0.93
ATGGCA	0.93
ATCTC	0.93
CTTA	0.91
ATGC	0.91
GATTA	0.9
TTTTTCT	0.9
TTCCCC	0.9
TTACTC	0.9
TGTGAA	0.9
TGCATG	0.9
TCCTGG	0.9
TCCAGT	0.9
TATGGA	0.9
TAGTA	0.9
TAAGCA	0.9
GTAAAC	0.9
GGGGCG	0.9
GGACTT	0.9
GCTTCC	0.9
GCAGGG	0.9
GAGAAT	0.9
GAATCG	0.9
GAAGCA	0.9
CTTTTTT	0.9
CTGGCGG	0.9
CTCAAT	0.9
CGTTGT	0.9
CGCACA	0.9
CCTTTG	0.9
CCTGGT	0.9
CCTGCA	0.9
CCGCAA	0.9
CATCAG	0.9
CAAGAT	0.9
CAAATA	0.9
ATTGAG	0.9
ATTGAC	0.9
ATCGAC	0.9
AGTGTG	0.9
ACTGTT	0.9
ACCATT	0.9
ACATCT	0.9
ACATAT	0.9
ACAATC	0.9
AACACC	0.9
GGAAA	0.9
TTCAGC	0.89
TGTAG	0.89
TATTTG	0.89
GGTATT	0.89
ATTCTG	0.89
AAGAAC	0.89
AAAAAAG	0.89
GGTTT	0.88
AAAGG	0.88
TACAG	0.87
ACAAG	0.87
TCTT	0.86
GTCGG	0.85
GCAAAC	0.85
GACCC	0.85
CACTA	0.85
ACCCC	0.85
GCTT	0.85
TTGAC	0.85
TACTT	0.85
CTTG	0.84
AATC	0.83
ATGCT	0.83
TTTCAT	0.83
TTCCCT	0.83
TTATGA	0.83
TGGTCG	0.83
TCGGA	0.83
TATTTC	0.83
TAGAT	0.83
GTTTGA	0.83
GGTAAT	0.83
GGATTA	0.83
GCTAAT	0.83
GCAAAAA	0.83
GATTCT	0.83
GATGTA	0.83
GAATGT	0.83
GAAGGA	0.83
CGTATT	0.83
CGCTCA	0.83
CAGTGT	0.83
CAGATT	0.83
ATTGGC	0.83
ATGGTT	0.83
ATGGCAA	0.83
ATGATA	0.83
ATCATT	0.83
ATATAT	0.83
ATAGG	0.83
AGCAGG	0.83
ACTTCT	0.83
ACGTTT	0.83
ACAAAT	0.83
AATATA	0.83
CGAAT	0.82
TACTC	0.82
CTGATT	0.82
CCCTT	0.82
CCAAT	0.82
CAATGA	0.82
ATTAG	0.82
AGGAC	0.82
AGCCC	0.82
TTTTTGA	0.82
TTTTTCG	0.82
TTTTGTG	0.82
TTTTGAT	0.82
TTTTGAGG	0.82
TTTTCGA	0.82
TTTTAAT	0.82
TTTGAAT	0.82
TTTCATG	0.82
TTTATTA	0.82
TTTATGGC	0.82
TTTATCA	0.82
TTTATAA	0.82
TTTAATG	0.82
TTGTTTG	0.82
TTGTTC	0.82
TTGGCTA	0.82
TTGCGCC	0.82
TTGCCCG	0.82
TTCTGGCT	0.82
TTCCCGT	0.82
TTCAGGG	0.82
TTCAACC	0.82
TTACTT	0.82
TTACGCC	0.82
TTAAAC	0.82
TGTGGCA	0.82
TGTGACC	0.82
TGTCCA	0.82
TGTAAG	0.82
TGTAAA	0.82
TGGTTAT	0.82
TGGTGAT	0.82
TGGTAAG	0.82
TGGGATG	0.82
TGGCTAC	0.82
TGGCCA	0.82
TGCTTCT	0.82
TGCGCTA	0.82
TGCAAG	0.82
TGATGGA	0.82
TGAACC	0.82
TCTTGT	0.82
TCTTCCC	0.82
TCTGCG	0.82
TCTCTA	0.82
TCTAAC	0.82
TCGTTTT	0.82
TCGTGT	0.82
TCGGGG	0.82
TCGGAT	0.82
TCCTGAA	0.82
TCCCCT	0.82
TCCAGTGG	0.82
TCATCG	0.82
TATTCAC	0.82
TATGGCT	0.82
TATATC	0.82
TATAAC	0.82
TAGCGCA	0.82
TAGAAC	0.82
TACTGGG	0.82
TACCGCTG	0.82
TACCGCT	0.82
TACATA	0.82
TAAAAAAG	0.82
GTTTTTTT	0.82
GTTTGCA	0.82
GTTTGAA	0.82
GTTCAT	0.82
GTTAACG	0.82
GTGGTAA	0.82
GTGCCA	0.82
GTCTTC	0.82
GTCCCT	0.82
GTCATC	0.82
GTCAGGC	0.82
GTCACC	0.82
GTATTAA	0.82
GTATGGC	0.82
GTATGAT	0.82
GGTTTA	0.82
GGTGGTT	0.82
GGTGGTG	0.82
GGGTGGT	0.82
GGGGGC	0.82
GGGCTGA	0.82
GGGCAGG	0.82
GGGATC	0.82
GGGAGAA	0.82
GGGACG	0.82
GGGAAGA	0.82
GGCGTTT	0.82
GGCGTTA	0.82
GGCATCG	0.82
GGCAGGA	0.82
GGAGTA	0.82
GGAGGT	0.82
GCTTATT	0.82
GCTGGCT	0.82
GCTCTT	0.82
GCTCAT	0.82
GCTCAC	0.82
GCTCAAA	0.82
GCTACA	0.82
GCTAATG	0.82
GCGTTTT	0.82
GCGCTAT	0.82
GCCTGATA	0.82
GCCTCT	0.82
GCCGTGG	0.82
GCCGCGA	0.82
GCCCCT	0.82
GCATGAG	0.82
GCAGGCG	0.82
GCAATAC	0.82
GCAAGGG	0.82
GCAACAA	0.82
GATTTAT	0.82
GATGTAC	0.82
GATGGTT	0.82
GATATGA	0.82
GATAGT	0.82
GAGGGAA	0.82
GAGGAGT	0.82
GAGCAGT	0.82
GACCCC	0.82
GACATCA	0.82
GACAAAA	0.82
GAATCT	0.82
GAATCA	0.82
GAAGGATT	0.82
GAACCG	0.82
GAACATT	0.82
GAAACGCA	0.82
CTTTCAC	0.82
CTTTATT	0.82
CTTCTGT	0.82
CTTATTA	0.82
CTGTCC	0.82
CTGGTAC	0.82
CTGCTT	0.82
CTCTCG	0.82
CTCTCCC	0.82
CTCAATC	0.82
CTATGC	0.82
CGTTTTA	0.82
CGTTTCA	0.82
CGTTGCC	0.82
CGTATCC	0.82
CGTAATG	0.82
CGTAATA	0.82
CGGGGAT	0.82
CGGGGAG	0.82
CGCTAAT	0.82
CGACGA	0.82
CGAATAT	0.82
CCTTTTT	0.82
CCTTTCC	0.82
CCTGATA	0.82
CCGTTA	0.82
CCGGAGG	0.82
CCGCCGT	0.82
CCCTGT	0.82
CCCGGG	0.82
CCCCGCT	0.82
CCCAGA	0.82
CCCAAT	0.82
CCATGAA	0.82
CATTTTG	0.82
CATTGTG	0.82
CATCAGCG	0.82
CAGTTTT	0.82
CAGGTTT	0.82
CAGGCGT	0.82
CAGGCCG	0.82
CAGGAGT	0.82
CAGCAAA	0.82
CAGACT	0.82
CACTCTC	0.82
CACTCA	0.82
CACGTT	0.82
CACACA	0.82
CAATTTTT	0.82
CAATTTG	0.82
CAATGAAA	0.82
CAATCTT	0.82
CAATCTG	0.82
CAAAAAAA	0.82
ATTTTTG	0.82
ATTTGCG	0.82
ATTTAAT	0.82
ATTGTGA	0.82
ATTATGC	0.82
ATGTGTG	0.82
ATGGCAT	0.82
ATGAAACG	0.82
ATCGCCT	0.82
ATCGACA	0.82
ATAGTG	0.82
ATACAA	0.82
AGTTACC	0.82
AGTAAC	0.82
AGGGTG	0.82
AGGGAAG	0.82
AGGCTTA	0.82
AGATGCT	0.82
AGATAAA	0.82
AGACGTT	0.82
AGAACAT	0.82
ACTAAT	0.82
ACGTAAT	0.82
ACGGGCA	0.82
ACGGAT	0.82
ACCGGGG	0.82
ACCCGCA	0.82
ACACGA	0.82
ACAAAAT	0.82
AATTTTTA	0.82
AATTATAA	0.82
AATGTTA	0.82
AATGGTG	0.82
AATATAT	0.82
AATACT	0.82
AATAATC	0.82
AAGTCG	0.82
AAGACAG	0.82
AAGAACT	0.82
AACTAA	0.82
AACGTGC	0.82
AACGGGCA	0.82
AACATTT	0.82
AACATAA	0.82
AACAGGG	0.82
AACAAGG	0.82
AAATTAC	0.82
AAATGTG	0.82
AAATGAAA	0.82
AAATAC	0.82
AAAGCAT	0.82
AAAAAATG	0.82
TTTGC	0.81
TCTA	0.81
ATCTT	0.8
ACATG	0.8
AATCT	0.8
TACT	0.79
TCCTT	0.78
CAAAAA	0.78
ACTCA	0.78
TGATA	0.78
CAATC	0.78
ATGGG	0.78
AGTTG	0.78
AGGAA	0.78
TTTGAA	0.77
TTGATT	0.77
TTCTGGC	0.77
TTATCA	0.77
TGTTTC	0.77
TGGTTT	0.77
TGGCAG	0.77
TCCTGA	0.77
TATTCC	0.77
TATTAT	0.77
TACTTT	0.77
GTTTCA	0.77
GTTGTC	0.77
GGCCC	0.77
GGCATG	0.77
GCAGGA	0.77
CCAGGT	0.77
ATTGAT	0.77
ATATTG	0.77
ACCTTT	0.77
AATACC	0.77
AAACAT	0.77
TCCTG	0.76
GCTTT	0.76
ATTCT	0.76
CATGT	0.76
AGCA	0.73
TAACT	0.73
GCATA	0.73
AATGAA	0.73
AACGA	0.73
AAACA	0.73
TTTGGC	0.73
TTTCTG	0.73
TCTAA	0.73
TCCCA	0.73
TATTAA	0.73
TAACGG	0.73
GTGGCT	0.73
GGCTGA	0.73
GGCGAG	0.73
GGACT	0.73
GCCTGA	0.73
CTTCTG	0.73
CTATTT	0.73
CCTGAT	0.73
CATAAA	0.73
CAGGCG	0.73
ATAATG	0.73
AATGAAA	0.73
CATG	0.72
TTCC	0.71
TGTC	0.71
CTTAA	0.71
CATCT	0.71
TTTTCTT	0.71
TTTTCGC	0.71
TTTGATG	0.71
TTGCTA	0.71
TTGAGT	0.71
TTCTAC	0.71
TTATTTG	0.71
TTATTCC	0.71
TTACAT	0.71
TGTGAC	0.71
TGTCAG	0.71
TGGTGGT	0.71
TGGTGCT	0.71
TGGGGT	0.71
TGGCGTT	0.71
TGGCGGT	0.71
TGCTTG	0.71
TGCTCC	0.71
TGCCGTT	0.71
TGCCGCA	0.71
TGAGGTG	0.71
TGAGGGA	0.71
TGAATAA	0.71
TGAAACG	0.71
TCTCAT	0.71
TCTACT	0.71
TCGCGT	0.71
TCCTTT	0.71
TCCTTC	0.71
TCCATC	0.71
TATGTC	0.71
TATGTA	0.71
TAGAAA	0.71
TAACGGC	0.71
TAACAAA	0.71
GTTTAG	0.71
GTGTTT	0.71
GTGTCG	0.71
GTGGAA	0.71
GTCTCT	0.71
GTACAG	0.71
GTAATC	0.71
GTAAGG	0.71
GGGATGG	0.71
GGCTCT	0.71
GCTGGTT	0.71
GCTATT	0.71
GCGTGGC	0.71
GCGCGG	0.71
GCCCTT	0.71
GCCACG	0.71
GCAGTGG	0.71
GCAATTC	0.71
GATATTT	0.71
GATAAAA	0.71
GAGTTT	0.71
GAGTGA	0.71
GAGCTC	0.71
GACGGG	0.71
GACAGT	0.71
CTTGCT	0.71
CTTACT	0.71
CTGCAT	0.71
CTGATAT	0.71
CGTCAA	0.71
CGGGGT	0.71
CGGACA	0.71
CGATGAA	0.71
CCCATT	0.71
CCCACT	0.71
CCAGGA	0.71
CCAAGA	0.71
CATTGT	0.71
CATTCA	0.71
CATTATG	0.71
CAGGCC	0.71
CAGCAAT	0.71
CAGAGA	0.71
CACCAC	0.71
CAACAAC	0.71
ATTTAAC	0.71
ATTATTA	0.71
ATGGGA	0.71
ATGATAA	0.71
ATGACAA	0.71
ATGAAAAT	0.71
ATCTAT	0.71
AGTTGT	0.71
AGTAAA	0.71
AGGTGG	0.71
AGGTGC	0.71
AGGCAG	0.71
AGGACA	0.71
AGCAATT	0.71
AGATAT	0.71
AGAAAC	0.71
ACGGGC	0.71
ACGGAC	0.71
ACGATG	0.71
ACCTTC	0.71
ACCGCTG	0.71
ACAGAC	0.71
ACAACATC	0.71
AATTTC	0.71
AAGTTA	0.71
AAGTAA	0.71
AAGACAA	0.71
AACTGGA	0.71
AACATCA	0.71
AACATA	0.71
AAACTA	0.71
AAAAACAA	0.71
AAAAAACA	0.71
TTTCT	0.7
ATTAC	0.7
TACA	0.69
TTCCCG	0.69
TGATAT	0.69
GATATT	0.69
CAATTT	0.69
ATGATG	0.69
AGTGGC	0.69
AGTCG	0.69
GATTG	0.69
TGCCC	0.69
GGGCT	0.69
CTCTC	0.69
TCTTG	0.67
TACAA	0.67
GATTC	0.67
CTCAA	0.67
CTAAA	0.67
GCCCT	0.65
GAAAAT	0.65
CGTTTC	0.65
CGATAA	0.65
CCTCC	0.65
ATTATG	0.65
ACGAG	0.65
TTAAT	0.65
ATGAT	0.65
AGAG	0.64
ACAAC	0.64
GCCC	0.63
TTTGGG	0.63
TTTGAC	0.63
TTTCCG	0.63
TTTACG	0.63
TTGGCT	0.63
TTGAAC	0.63
TTCGCT	0.63
TTATTAT	0.63
TGTTACA	0.63
TGGTCT	0.63
TGGGGA	0.63
TGGATT	0.63
TGCTTC	0.63
TGCGGC	0.63
TGAATC	0.63
TGAAAAAA	0.63
TCGATG	0.63
TATGAC	0.63
TATCCT	0.63
TATATG	0.63
TAACTG	0.63
TAAAAG	0.63
GTGCTC	0.63
GTCGCA	0.63
GGGCAT	0.63
GGCTTA	0.63
GGATGT	0.63
GGAATA	0.63
GCTTCG	0.63
GCCTTT	0.63
GATTGG	0.63
GATTAC	0.63
GATGGG	0.63
GATGCTG	0.63
GATAACAA	0.63
GAACTT	0.63
GAACTGG	0.63
CTTGCG	0.63
CTGTAG	0.63
CTCTGC	0.63
CTACTG	0.63
CGTGTT	0.63
CGTCTT	0.63
CGAGGA	0.63
CCCCGC	0.63
CCCAA	0.63
CATGAG	0.63
CATCTT	0.63
CAGATC	0.63
CACATT	0.63
CACAGG	0.63
CAACAAA	0.63
ATTTCG	0.63
ATGCGT	0.63
ATGCCC	0.63
ATGAAAC	0.63
ATCACG	0.63
ATAAAAT	0.63
AGCCAC	0.63
AGCATG	0.63
AGCACC	0.63
AGAGGA	0.63
AGAATA	0.63
ACCGGG	0.63
ACCCAT	0.63
ACAGGC	0.63
ACAATGAA	0.63
AACTTT	0.63
AAACAAA	0.63
AAAATTA	0.63
AAAAATA	0.63
TTTTTG	0.63
TTCTA	0.63
TAGTT	0.63
ACGGA	0.63
TTTGG	0.62
GCTAA	0.62
AATCA	0.62
AGGT	0.62
TCGG	0.61
GTCGT	0.6
TTCTG	0.6
AACAAC	0.6
GACA	0.59
ATGT	0.59
TTCAC	0.59
CCATT	0.59
TTCCA	0.58
TCGGT	0.58
CTACT	0.58
CGTGT	0.58
CACCC	0.58
TTTAAA	0.58
TTGGCA	0.58
TTGAAT	0.58
TTCAAT	0.58
TTCAAC	0.58
TGCGCG	0.58
TGCCCT	0.58
TGATTC	0.58
TCTGTA	0.58
TCAATC	0.58
TAGCGC	0.58
TACTTC	0.58
GTTGCC	0.58
GTTGAC	0.58
GTCGTC	0.58
GTAACA	0.58
GGGAAT	0.58
GGCTAT	0.58
GCTCCC	0.58
GCGCCT	0.58
GAGGGA	0.58
GAGATA	0.58
CTCTCC	0.58
CTCAAA	0.58
CGCAGG	0.58
CCAGAT	0.58
CAGACG	0.58
CAATCG	0.58
CAAATG	0.58
CAAATC	0.58
ATTGTC	0.58
ATTAAG	0.58
ATGACC	0.58
AGTCAT	0.58
ACATAA	0.58
AATTGA	0.58
AATGCG	0.58
AATGCC	0.58
AATCTT	0.58
AATAATG	0.58
AAGGCT	0.58
AACGAC	0.58
AACAAG	0.58
AAATAAT	0.58
TTTTTGTG	0.58
TTTTTGCT	0.58
TTTTTGAG	0.58
TTTTTCGC	0.58
TTTTGCAG	0.58
TTTTGACA	0.58
TTTTCCT	0.58
TTTTCCAC	0.58
TTTTATAA	0.58
TTTTACCG	0.58
TTTTAAC	0.58
TTTGTCGT	0.58
TTTGGTT	0.58
TTTGGCTA	0.58
TTTGGCGC	0.58
TTTGGAG	0.58
TTTGCTGC	0.58
TTTGCGGA	0.58
TTTGCGA	0.58
TTTGCCGG	0.58
TTTGACAC	0.58
TTTCTTTT	0.58
TTTCTTT	0.58
TTTCTGGT	0.58
TTTCTATC	0.58
TTTCGGCA	0.58
TTTCGCTG	0.58
TTTCCTT	0.58
TTTCCGGC	0.58
TTTCCCCT	0.58
TTTCCAGG	0.58
TTTCAGGA	0.58
TTTCAGA	0.58
TTTCAAT	0.58
TTTCAAA	0.58
TTTATGA	0.58
TTTATCTT	0.58
TTTATAAA	0.58
TTTAGTAG	0.58
TTTACTT	0.58
TTTACTG	0.58
TTTAATGA	0.58
TTTAACA	0.58
TTTAAAT	0.58
TTGTTCT	0.58
TTGTGTT	0.58
TTGTAAGG	0.58
TTGGTTT	0.58
TTGGGGGT	0.58
TTGGGGG	0.58
TTGGCTGA	0.58
TTGGCTG	0.58
TTGGAGC	0.58
TTGGAGA	0.58
TTGCTGCC	0.58
TTGCTCT	0.58
TTGCGGCG	0.58
TTGCGAGG	0.58
TTGCGAG	0.58
TTGCCTGG	0.58
TTGCCTG	0.58
TTGCCTC	0.58
TTGCCCTG	0.58
TTGCCCGG	0.58
TTGCCATC	0.58
TTGCCAT	0.58
TTGCAGTG	0.58
TTGCAAG	0.58
TTGATTTG	0.58
TTGATTG	0.58
TTGATTC	0.58
TTGATGTC	0.58
TTGAGGAA	0.58
TTGAGA	0.58
TTGACGG	0.58
TTGACCC	0.58
TTGACACG	0.58
TTGACAA	0.58
TTGAATG	0.58
TTGAAAG	0.58
TTCTTTTC	0.58
TTCTTGG	0.58
TTCTTCCC	0.58
TTCTTAC	0.58
TTCTGCC	0.58
TTCTCATC	0.58
TTCTCAT	0.58
TTCTCAAC	0.58
TTCTATG	0.58
TTCTATCA	0.58
TTCTATC	0.58
TTCGTTTA	0.58
TTCGTTAC	0.58
TTCGGTT	0.58
TTCGGTC	0.58
TTCGCCGC	0.58
TTCCTTG	0.58
TTCCTCA	0.58
TTCCGTAG	0.58
TTCCGTA	0.58
TTCCGGAT	0.58
TTCCCTCT	0.58
TTCCCCT	0.58
TTCCCCGC	0.58
TTCCCCG	0.58
TTCCCAG	0.58
TTCCCA	0.58
TTCAGTG	0.58
TTCAGCTA	0.58
TTCAGCCG	0.58
TTCAGCC	0.58
TTCAGAC	0.58
TTCAATC	0.58
TTCAATAT	0.58
TTCAATAA	0.58
TTCAACA	0.58
TTATTCT	0.58
TTATTCG	0.58
TTATTCCT	0.58
TTATTCCA	0.58
TTATTCAT	0.58
TTATGGAC	0.58
TTATCCG	0.58
TTATCAG	0.58
TTATCACC	0.58
TTATCAC	0.58
TTATATG	0.58
TTATATC	0.58
TTATAGG	0.58
TTATAATG	0.58
TTATAAT	0.58
TTATAAAG	0.58
TTATAAAA	0.58
TTAGTAG	0.58
TTAGGA	0.58
TTAGCGG	0.58
TTAGATG	0.58
TTACTGT	0.58
TTACGGCC	0.58
TTACGGCA	0.58
TTACGATG	0.58
TTACGAA	0.58
TTACCGGA	0.58
TTACCGCT	0.58
TTACCCGC	0.58
TTACCCA	0.58
TTACCAGC	0.58
TTACATC	0.58
TTACACT	0.58
TTACAAGA	0.58
TTAATTAC	0.58
TTAATGG	0.58
TTAATGAT	0.58
TTAATAC	0.58
TTAAGTTT	0.58
TTAAGTT	0.58
TTAAGGA	0.58
TTAACGAC	0.58
TTAACCAG	0.58
TTAACATG	0.58
TTAACAA	0.58
TTAAATCA	0.58
TTAAAAAA	0.58
TGTTTTTA	0.58
TGTTTGT	0.58
TGTTTCTA	0.58
TGTTCTG	0.58
TGTTCGA	0.58
TGTTACAT	0.58
TGTTACAA	0.58
TGTTAAC	0.58
TGTGTGAC	0.58
TGTGTAA	0.58
TGTGATTG	0.58
TGTGATAA	0.58
TGTGACCT	0.58
TGTGAAT	0.58
TGTCTGA	0.58
TGTCTAA	0.58
TGTCGTTA	0.58
TGTCCCTC	0.58
TGTCATTA	0.58
TGTCAGT	0.58
TGTCAGG	0.58
TGTATTG	0.58
TGTAGCC	0.58
TGTACCC	0.58
TGTAAGG	0.58
TGTAAAT	0.58
TGGTTTA	0.58
TGGTTCTT	0.58
TGGTTAAT	0.58
TGGTGTC	0.58
TGGTGGTA	0.58
TGGTGCTT	0.58
TGGTGCTA	0.58
TGGTGCGT	0.58
TGGTAAC	0.58
TGGGTTG	0.58
TGGGTCTG	0.58
TGGGTCT	0.58
TGGGGGTG	0.58
TGGGGGT	0.58
TGGGGAA	0.58
TGGGCGCG	0.58
TGGGACG	0.58
TGGCTTA	0.58
TGGCTGAA	0.58
TGGCTATG	0.58
TGGCTACC	0.58
TGGCTAAG	0.58
TGGCGTAT	0.58
TGGCGGTA	0.58
TGGCGAGA	0.58
TGGCCTGC	0.58
TGGCCAG	0.58
TGGCATAA	0.58
TGGCAGGG	0.58
TGGCACA	0.58
TGGCAAAC	0.58
TGGATTC	0.58
TGGATGGT	0.58
TGGAGTT	0.58
TGGAGCT	0.58
TGGAGATT	0.58
TGGAGAAA	0.58
TGGAAAG	0.58
TGGAAAC	0.58
TGCTTGCG	0.58
TGCTGGAG	0.58
TGCTGATT	0.58
TGCTGAAA	0.58
TGCTCCA	0.58
TGCTATG	0.58
TGCTACC	0.58
TGCTAAA	0.58
TGCGTTT	0.58
TGCGTCGG	0.58
TGCGTAC	0.58
TGCGTAAG	0.58
TGCGTAAC	0.58
TGCGCGTT	0.58
TGCGAAG	0.58
TGCGAACA	0.58
TGCGAAC	0.58
TGCCGTGG	0.58
TGCCGGTC	0.58
TGCCGGGG	0.58
TGCCGAAT	0.58
TGCCCTTC	0.58
TGCCCGT	0.58
TGCCCGA	0.58
TGCCATT	0.58
TGCCAGA	0.58
TGCATGT	0.58
TGCATGG	0.58
TGCAGTGG	0.58
TGCAGAT	0.58
TGATTCTG	0.58
TGATGTC	0.58
TGATGGTG	0.58
TGATGGT	0.58
TGATCTC	0.58
TGATCTAT	0.58
TGATCTA	0.58
TGATCGT	0.58
TGATCGAC	0.58
TGAGTTC	0.58
TGAGGTGC	0.58
TGAGGTC	0.58
TGACTCT	0.58
TGACTAA	0.58
TGACGTGC	0.58
TGACGTG	0.58
TGACGGGG	0.58
TGACGGCA	0.58
TGACGCTT	0.58
TGACCGC	0.58
TGACATC	0.58
TGACATA	0.58
TGACACG	0.58
TGACAAA	0.58
TGAATGC	0.58
TGAAGTA	0.58
TGAAGCAG	0.58
TGAACTGG	0.58
TGAACGCA	0.58
TGAACCTC	0.58
TGAACCT	0.58
TGAAATCG	0.58
TCTTGTC	0.58
TCTTGGG	0.58
TCTTGCTG	0.58
TCTTGCT	0.58
TCTTCCCT	0.58
TCTTCCCG	0.58
TCTTCAG	0.58
TCTTATC	0.58
TCTTAG	0.58
TCTGTAGC	0.58
TCTGGTCT	0.58
TCTGGCTT	0.58
TCTGGATT	0.58
TCTGCCGT	0.58
TCTGCCA	0.58
TCTGACC	0.58
TCTGAAT	0.58
TCTCTGGA	0.58
TCTCTGA	0.58
TCTCTAT	0.58
TCTCCCTC	0.58
TCTCCCA	0.58
TCTCATG	0.58
TCTCAGG	0.58
TCTACTG	0.58
TCTAAT	0.58
TCTAAG	0.58
TCGTTGC	0.58
TCGTCTT	0.58
TCGTCCGG	0.58
TCGGTC	0.58
TCGGTAC	0.58
TCGGGAT	0.58
TCGGCTC	0.58
TCGGATT	0.58
TCGCTTT	0.58
TCGCGTG	0.58
TCGCATT	0.58
TCGCAATC	0.58
TCGCAAC	0.58
TCGCAAA	0.58
TCGATTC	0.58
TCGATGT	0.58
TCGAGT	0.58
TCGACAAG	0.58
TCGAAT	0.58
TCGAACA	0.58
TCCTTGA	0.58
TCCTTCG	0.58
TCCTGGT	0.58
TCCTGGA	0.58
TCCTGAAC	0.58
TCCTCCC	0.58
TCCGTGTC	0.58
TCCGTCA	0.58
TCCGTAG	0.58
TCCCTGC	0.58
TCCCTA	0.58
TCCCGCTT	0.58
TCCCCGCT	0.58
TCCCCGC	0.58
TCCCACT	0.58
TCCCAATC	0.58
TCCCAAT	0.58
TCCATGC	0.58
TCCATCT	0.58
TCCATA	0.58
TCCAGGA	0.58
TCCACG	0.58
TCATTTTC	0.58
TCATTGA	0.58
TCATTCC	0.58
TCATTAA	0.58
TCATGATA	0.58
TCATCGC	0.58
TCATCACT	0.58
TCATACT	0.58
TCAGTGG	0.58
TCAGTATT	0.58
TCAGGCAG	0.58
TCAGCTT	0.58
TCAGCTAC	0.58
TCAGCGCT	0.58
TCAGCAT	0.58
TCAGCAG	0.58
TCAGATT	0.58
TCACCGG	0.58
TCACCGAC	0.58
TCACCCA	0.58
TCACCATG	0.58
TCACCAC	0.58
TCACATG	0.58
TCACAGG	0.58
TCACAATG	0.58
TCAATCTG	0.58
TCAATCG	0.58
TCAATATT	0.58
TCAATAAA	0.58
TCAAGGA	0.58
TCAACCC	0.58
TCAAAATG	0.58
TCAAAAT	0.58
TATTTCA	0.58
TATTTAC	0.58
TATTTAAT	0.58
TATTTAA	0.58
TATTGTTT	0.58
TATTGTG	0.58
TATTGTA	0.58
TATTGAT	0.58
TATTCTC	0.58
TATTCGC	0.58
TATTCGA	0.58
TATTCCTG	0.58
TATTACT	0.58
TATTACC	0.58
TATTAATT	0.58
TATTAATA	0.58
TATGTTT	0.58
TATGTTA	0.58
TATGTCT	0.58
TATGTAT	0.58
TATGGCTA	0.58
TATGGCG	0.58
TATGCCC	0.58
TATGCCAT	0.58
TATGATAA	0.58
TATGATA	0.58
TATGACGA	0.58
TATGAATA	0.58
TATGAAGC	0.58
TATCCTGG	0.58
TATCAGCT	0.58
TATATTC	0.58
TATATGT	0.58
TATACGT	0.58
TATAATGA	0.58
TATAAAT	0.58
TATAAAGA	0.58
TAGTTA	0.58
TAGTCAC	0.58
TAGGGA	0.58
TAGGCT	0.58
TAGGCGTT	0.58
TAGGCGT	0.58
TAGCGCAC	0.58
TAGCCG	0.58
TAGCAA	0.58
TAGATAA	0.58
TACTTTTG	0.58
TACTTTC	0.58
TACTTCTG	0.58
TACTTCT	0.58
TACTGGA	0.58
TACTCTG	0.58
TACGTG	0.58
TACGCTGG	0.58
TACGCTG	0.58
TACGCTC	0.58
TACGCCG	0.58
TACGATG	0.58
TACCTA	0.58
TACCGTA	0.58
TACCGGAG	0.58
TACCGCGT	0.58
TACCATG	0.58
TACATATA	0.58
TACACAAC	0.58
TACACAA	0.58
TACAAGG	0.58
TACAAGA	0.58
TAATTTTA	0.58
TAATTGG	0.58
TAATGGTG	0.58
TAATGGG	0.58
TAATGGA	0.58
TAATGAGG	0.58
TAATGAC	0.58
TAATCCT	0.58
TAATCAAT	0.58
TAATATTG	0.58
TAATACT	0.58
TAATAAAA	0.58
TAAGTGA	0.58
TAAGTA	0.58
TAAGGGG	0.58
TAAGCAGT	0.58
TAAGATC	0.58
TAAGAAT	0.58
TAACTCC	0.58
TAACTAT	0.58
TAACTA	0.58
TAACGTTA	0.58
TAACGGCG	0.58
TAACGC	0.58
TAACATA	0.58
TAACAGA	0.58
TAACACG	0.58
TAAATTAT	0.58
TAAATTA	0.58
TAAATGA	0.58
TAAAGCT	0.58
TAAACAT	0.58
TAAAATTT	0.58
TAAAATTA	0.58
GTTTTTCT	0.58
GTTTTTAC	0.58
GTTTTCGA	0.58
GTTTTATC	0.58
GTTTGTT	0.58
GTTTGCAG	0.58
GTTTCTAT	0.58
GTTTCATT	0.58
GTTTCAAC	0.58
GTTTATA	0.58
GTTGTCAT	0.58
GTTGTAAG	0.58
GTTGGCGA	0.58
GTTGCTGT	0.58
GTTGCTA	0.58
GTTGATA	0.58
GTTGACAG	0.58
GTTCGTT	0.58
GTTCCTGA	0.58
GTTCCGGC	0.58
GTTCATG	0.58
GTTCAGCT	0.58
GTTCACC	0.58
GTTATGG	0.58
GTTATGA	0.58
GTTATCT	0.58
GTTAGG	0.58
GTTAGAT	0.58
GTTAGA	0.58
GTTACCA	0.58
GTTACAT	0.58
GTTACACT	0.58
GTTAAGA	0.58
GTTAAAG	0.58
GTGTTAC	0.58
GTGTGT	0.58
GTGTGCTG	0.58
GTGTGCT	0.58
GTGTCTGG	0.58
GTGTCGC	0.58
GTGTATGA	0.58
GTGTATG	0.58
GTGTAG	0.58
GTGTAA	0.58
GTGGTTTT	0.58
GTGGTGT	0.58
GTGGCGTT	0.58
GTGGATC	0.58
GTGGAGT	0.58
GTGCGTT	0.58
GTGCATT	0.58
GTGCAGT	0.58
GTGATTA	0.58
GTGATGG	0.58
GTGATGA	0.58
GTGATAAC	0.58
GTGAGTT	0.58
GTGAGTG	0.58
GTGAGTC	0.58
GTGAGG	0.58
GTGAGAA	0.58
GTGAGA	0.58
GTGACGT	0.58
GTGACCTC	0.58
GTGAATT	0.58
GTGAAGAG	0.58
GTCTGAAT	0.58
GTCTCAG	0.58
GTCGTTTT	0.58
GTCGTTTC	0.58
GTCGTGT	0.58
GTCGGTT	0.58
GTCGATC	0.58
GTCGAC	0.58
GTCCTT	0.58
GTCCTGG	0.58
GTCCCTCC	0.58
GTCCCTC	0.58
GTCCAG	0.58
GTCCAAA	0.58
GTCATTAC	0.58
GTCATCT	0.58
GTCACCA	0.58
GTCACAAT	0.58
GTCACAA	0.58
GTATCCTG	0.58
GTATAG	0.58
GTAGTA	0.58
GTAGCGG	0.58
GTAGAAG	0.58
GTAGAAA	0.58
GTACTTCC	0.58
GTACTGGG	0.58
GTACGG	0.58
GTACGAA	0.58
GTACAAA	0.58
GTAATGGT	0.58
GTAATGGG	0.58
GTAATATT	0.58
GTAACGTG	0.58
GTAACAC	0.58
GTAACAAT	0.58
GGTTTTCC	0.58
GGTTTGT	0.58
GGTTCCGG	0.58
GGTTCAT	0.58
GGTTCAAT	0.58
GGTGTTA	0.58
GGTGTCTG	0.58
GGTGCGTA	0.58
GGTGCGT	0.58
GGTGCGA	0.58
GGTGACG	0.58
GGTGAAGG	0.58
GGTCTT	0.58
GGTCAGGC	0.58
GGTCACAA	0.58
GGTATTAA	0.58
GGTATGGC	0.58
GGTATGG	0.58
GGTAGAAG	0.58
GGTACTTC	0.58
GGTACGG	0.58
GGTAATT	0.58
GGTAATGA	0.58
GGTAATA	0.58
GGTAACGT	0.58
GGGTTATG	0.58
GGGTGGTT	0.58
GGGTGGTG	0.58
GGGTGGG	0.58
GGGTGAT	0.58
GGGTCAG	0.58
GGGTAGT	0.58
GGGTAAT	0.58
GGGGTGTT	0.58
GGGGTGGT	0.58
GGGGTGAA	0.58
GGGGTGA	0.58
GGGGGTG	0.58
GGGGGCG	0.58
GGGGGAA	0.58
GGGGGA	0.58
GGGGCTCT	0.58
GGGGCTC	0.58
GGGGCAAT	0.58
GGGGAAT	0.58
GGGCTGAT	0.58
GGGCTCT	0.58
GGGCTAT	0.58
GGGCGTTA	0.58
GGGCGCG	0.58
GGGCCT	0.58
GGGATTC	0.58
GGGATTA	0.58
GGGATGCT	0.58
GGGAGGA	0.58
GGGAATGT	0.58
GGGAAGAG	0.58
GGGAAGAC	0.58
GGCTTTC	0.58
GGCTTGT	0.58
GGCTTCTG	0.58
GGCTGTAA	0.58
GGCTGGCC	0.58
GGCTGACG	0.58
GGCTCTT	0.58
GGCTCG	0.58
GGCTCA	0.58
GGCTAAT	0.58
GGCTAAG	0.58
GGCTAAAA	0.58
GGCGTTTC	0.58
GGCGTTCC	0.58
GGCGTCT	0.58
GGCGTAAT	0.58
GGCGCAGG	0.58
GGCGAGG	0.58
GGCCTGCC	0.58
GGCCAGGC	0.58
GGCCAC	0.58
GGCATGGC	0.58
GGCATGAA	0.58
GGCAGGGA	0.58
GGCAGCGA	0.58
GGCAGAG	0.58
GGCACCGC	0.58
GGCACATC	0.58
GGCAATCT	0.58
GGCAACAG	0.58
GGCAAACG	0.58
GGCAAAAA	0.58
GGATTTAA	0.58
GGATTGA	0.58
GGATTCTC	0.58
GGATTCGG	0.58
GGATTCG	0.58
GGATTATG	0.58
GGATTAC	0.58
GGATGGTT	0.58
GGATGGTG	0.58
GGATGGA	0.58
GGATCGAA	0.58
GGATCGA	0.58
GGATAGTC	0.58
GGATAACA	0.58
GGATAAC	0.58
GGAGTTA	0.58
GGAGTCT	0.58
GGAGTAA	0.58
GGAGGTGA	0.58
GGAGGCTG	0.58
GGAGGCT	0.58
GGAGCTG	0.58
GGAGCCA	0.58
GGAGCAAA	0.58
GGAGATTA	0.58
GGAGAGT	0.58
GGACCTTT	0.58
GGACCAC	0.58
GGACATCA	0.58
GGACAGG	0.58
GGAATGA	0.58
GGAAGGC	0.58
GGAACTG	0.58
GGAAAGA	0.58
GGAAAAG	0.58
GCTTTTGC	0.58
GCTTTCG	0.58
GCTTTCA	0.58
GCTTTATT	0.58
GCTTGTT	0.58
GCTTGG	0.58
GCTTCTGT	0.58
GCTTCTG	0.58
GCTTCGTT	0.58
GCTTCGT	0.58
GCTTCGA	0.58
GCTGTCCC	0.58
GCTGTCC	0.58
GCTGGTTT	0.58
GCTGGTTA	0.58
GCTGGTA	0.58
GCTGGGTA	0.58
GCTGGGT	0.58
GCTGGCCA	0.58
GCTGGAGC	0.58
GCTGCAT	0.58
GCTGCAAC	0.58
GCTCTTT	0.58
GCTCTCT	0.58
GCTCCCT	0.58
GCTATTC	0.58
GCTATGA	0.58
GCTATAT	0.58
GCTACTTT	0.58
GCTACTT	0.58
GCTACTGA	0.58
GCTACCG	0.58
GCTACAG	0.58
GCTAATC	0.58
GCTAATA	0.58
GCGTTTTT	0.58
GCGTTGCC	0.58
GCGTGGTG	0.58
GCGTATTT	0.58
GCGGGTGA	0.58
GCGGGAGT	0.58
GCGGCTT	0.58
GCGCTAC	0.58
GCGCTAAT	0.58
GCGCGTA	0.58
GCGCGGG	0.58
GCGCGCAG	0.58
GCGCCTC	0.58
GCGCCGCT	0.58
GCGCAAT	0.58
GCGATCTT	0.58
GCGATCC	0.58
GCGAGTT	0.58
GCGAGCCA	0.58
GCGAGCC	0.58
GCGACTG	0.58
GCGAAAT	0.58
GCCTTG	0.58
GCCTTAA	0.58
GCCTGCCG	0.58
GCCGTTGT	0.58
GCCGTGGT	0.58
GCCGGGCC	0.58
GCCGCGAA	0.58
GCCGCCAG	0.58
GCCGCAGT	0.58
GCCGCAGC	0.58
GCCGCACC	0.58
GCCGAACG	0.58
GCCCTGAA	0.58
GCCCTGA	0.58
GCCCGTA	0.58
GCCCCTTC	0.58
GCCCCTT	0.58
GCCATGG	0.58
GCCATGC	0.58
GCCATCC	0.58
GCCAGGCT	0.58
GCCAGGCA	0.58
GCCAGCA	0.58
GCCACCA	0.58
GCCAATT	0.58
GCCAATC	0.58
GCATTTGG	0.58
GCATGC	0.58
GCAGGTAC	0.58
GCAGGCC	0.58
GCAGCAAG	0.58
GCAGATA	0.58
GCAGAGG	0.58
GCAGAAT	0.58
GCACTCT	0.58
GCACCGT	0.58
GCACCCTC	0.58
GCACAGGC	0.58
GCAATTTG	0.58
GCAATTAA	0.58
GCAATCG	0.58
GCAAGCG	0.58
GCAACTCT	0.58
GCAACTC	0.58
GCAACGTG	0.58
GCAACGC	0.58
GCAACATT	0.58
GCAACAG	0.58
GCAAATGG	0.58
GCAAATA	0.58
GCAAAGGT	0.58
GATTTTGC	0.58
GATTTTCG	0.58
GATTTCA	0.58
GATTCTCC	0.58
GATTCGG	0.58
GATTCCG	0.58
GATTATT	0.58
GATTATGT	0.58
GATTATA	0.58
GATTAGC	0.58
GATTAG	0.58
GATTACG	0.58
GATTAACT	0.58
GATGTCTA	0.58
GATGGTGC	0.58
GATGGGG	0.58
GATGCTGC	0.58
GATGCAG	0.58
GATGATTC	0.58
GATGATGC	0.58
GATGATA	0.58
GATGAACA	0.58
GATGAAC	0.58
GATCTTG	0.58
GATCTATT	0.58
GATCTAT	0.58
GATCGTT	0.58
GATCGACA	0.58
GATCATTA	0.58
GATCACTG	0.58
GATATCAC	0.58
GATAGTC	0.58
GATAGA	0.58
GATAAGA	0.58
GATAAAT	0.58
GATAAAC	0.58
GATAAAAA	0.58
GAGTTTTA	0.58
GAGTTGT	0.58
GAGTTGC	0.58
GAGTGTG	0.58
GAGGTGAC	0.58
GAGGGGC	0.58
GAGGGCG	0.58
GAGGGATG	0.58
GAGGGAT	0.58
GAGGCATG	0.58
GAGGCAT	0.58
GAGGATGT	0.58
GAGCTCTG	0.58
GAGCCGC	0.58
GAGCCAA	0.58
GAGCAGTG	0.58
GAGCACC	0.58
GAGATTTT	0.58
GAGATG	0.58
GAGAGTT	0.58
GAGAATCG	0.58
GAGAACAT	0.58
GACTTTTG	0.58
GACTTGT	0.58
GACTTG	0.58
GACTTCT	0.58
GACTGAAG	0.58
GACTGAA	0.58
GACTCT	0.58
GACTCCA	0.58
GACTCAC	0.58
GACTAC	0.58
GACTAAA	0.58
GACGTTGC	0.58
GACGTGC	0.58
GACGTCT	0.58
GACGGGGT	0.58
GACGGGG	0.58
GACGCTCA	0.58
GACGAAT	0.58
GACCTGC	0.58
GACCGAC	0.58
GACCCT	0.58
GACCCCG	0.58
GACCCA	0.58
GACCATT	0.58
GACCATG	0.58
GACCACTG	0.58
GACATCAG	0.58
GACAGTTT	0.58
GACAGTT	0.58
GACAGCAG	0.58
GACAGAA	0.58
GACACTGT	0.58
GACACTG	0.58
GACACGGA	0.58
GACACGG	0.58
GACAATGA	0.58
GACAAGAT	0.58
GAATTTAA	0.58
GAATTATT	0.58
GAATGGG	0.58
GAATCCT	0.58
GAATACA	0.58
GAATAAC	0.58
GAATAAAT	0.58
GAAGTAT	0.58
GAAGTAAG	0.58
GAAGTAA	0.58
GAAGGCT	0.58
GAAGCGT	0.58
GAAGCGCA	0.58
GAAGCCCT	0.58
GAAGCAT	0.58
GAAGAGAA	0.58
GAACTGT	0.58
GAACTAT	0.58
GAACGGG	0.58
GAACACCC	0.58
GAACAATA	0.58
GAACAAT	0.58
GAACAAG	0.58
GAACAAA	0.58
GAAATTGA	0.58
GAAATTCG	0.58
GAAATGC	0.58
GAAATAC	0.58
GAAAGGT	0.58
GAAACGT	0.58
GAAACGCT	0.58
GAAACGA	0.58
GAAAAAGT	0.58
CTTTTTTT	0.58
CTTTTTTC	0.58
CTTTTAG	0.58
CTTTTAA	0.58
CTTTGTTA	0.58
CTTTGTT	0.58
CTTTCAT	0.58
CTTTAAC	0.58
CTTGTA	0.58
CTTGGT	0.58
CTTGGG	0.58
CTTGGCA	0.58
CTTGCGTG	0.58
CTTGCA	0.58
CTTGAC	0.58
CTTCTTT	0.58
CTTCTTCT	0.58
CTTCTGC	0.58
CTTCGCA	0.58
CTTATTAT	0.58
CTTATTAA	0.58
CTTATC	0.58
CTTAGC	0.58
CTTACTT	0.58
CTTACTG	0.58
CTTACGGC	0.58
CTTACATA	0.58
CTTACAT	0.58
CTTAATTT	0.58
CTTAAGA	0.58
CTTAAAT	0.58
CTGTTTTT	0.58
CTGTTGTC	0.58
CTGTTGT	0.58
CTGTTCAG	0.58
CTGTTAA	0.58
CTGTGTT	0.58
CTGTCCCT	0.58
CTGTCAG	0.58
CTGTAGT	0.58
CTGTAGCC	0.58
CTGTAGC	0.58
CTGGTTA	0.58
CTGGTGCT	0.58
CTGGTACT	0.58
CTGGCAAA	0.58
CTGGATTT	0.58
CTGGATG	0.58
CTGGAAAG	0.58
CTGCTTCT	0.58
CTGCTCA	0.58
CTGCCTTT	0.58
CTGCCTT	0.58
CTGCCGTT	0.58
CTGCCGGA	0.58
CTGCACA	0.58
CTGATTCT	0.58
CTGATGGA	0.58
CTGAGTA	0.58
CTGACAT	0.58
CTGAATCA	0.58
CTGAAGCG	0.58
CTGAAAAA	0.58
CTCTTTCA	0.58
CTCTTTC	0.58
CTCTGAC	0.58
CTCTCGT	0.58
CTCTCCCA	0.58
CTCTACT	0.58
CTCGTTT	0.58
CTCGCAA	0.58
CTCCTGTT	0.58
CTCCTGT	0.58
CTCCGGC	0.58
CTCCCCG	0.58
CTCCCCC	0.58
CTCCCAA	0.58
CTCCAT	0.58
CTCCAGTG	0.58
CTCCAGT	0.58
CTCATTT	0.58
CTCACC	0.58
CTCAACCC	0.58
CTCAAAG	0.58
CTATGTTA	0.58
CTATGGC	0.58
CTATAC	0.58
CTAGC	0.58
CTACTGAC	0.58
CTACTGA	0.58
CTACGGC	0.58
CTACGCT	0.58
CTACGAT	0.58
CTACCC	0.58
CTAATTA	0.58
CTAATC	0.58
CTAATAA	0.58
CTAAGC	0.58
CTAAGA	0.58
CTAACCCG	0.58
CTAACAA	0.58
CGTTTTGC	0.58
CGTTTTC	0.58
CGTTTCTT	0.58
CGTTTCGA	0.58
CGTTTCAT	0.58
CGTTTATA	0.58
CGTTTAG	0.58
CGTTGCCA	0.58
CGTTGAC	0.58
CGTTCCT	0.58
CGTTACG	0.58
CGTTAACG	0.58
CGTGTCTT	0.58
CGTGTCT	0.58
CGTGGTGG	0.58
CGTGGTAT	0.58
CGTGATGC	0.58
CGTCTTTT	0.58
CGTCCAT	0.58
CGTCACA	0.58
CGTATTT	0.58
CGTATGGC	0.58
CGTAGA	0.58
CGTACCG	0.58
CGTAAGG	0.58
CGTAAGA	0.58
CGTAAAT	0.58
CGGTTCCG	0.58
CGGTCGA	0.58
CGGGTTA	0.58
CGGGGATT	0.58
CGGGCTGA	0.58
CGGGCTG	0.58
CGGGAGG	0.58
CGGCTTTT	0.58
CGGCGTC	0.58
CGGCGAG	0.58
CGGCATCG	0.58
CGGCAAAC	0.58
CGGCAAAA	0.58
CGGATGA	0.58
CGGAGGTG	0.58
CGGAGGA	0.58
CGGACCA	0.58
CGGACATC	0.58
CGGACAT	0.58
CGCTTTTG	0.58
CGCTTCA	0.58
CGCTGAG	0.58
CGCTACTT	0.58
CGCTACT	0.58
CGCTACA	0.58
CGCGGTG	0.58
CGCGGGT	0.58
CGCGCCT	0.58
CGCGAGC	0.58
CGCCGTA	0.58
CGCCGGGC	0.58
CGCCGGG	0.58
CGCCGCGA	0.58
CGCCGCA	0.58
CGCCCT	0.58
CGCCAGA	0.58
CGCCACCA	0.58
CGCCACC	0.58
CGCATTG	0.58
CGCAGTT	0.58
CGCAGGCG	0.58
CGCACG	0.58
CGCACCAG	0.58
CGCACAGA	0.58
CGCACAC	0.58
CGCAATCG	0.58
CGCAAGGG	0.58
CGCAAGG	0.58
CGCAAAAT	0.58
CGATGTGG	0.58
CGATGCAG	0.58
CGATGAC	0.58
CGATGAAA	0.58
CGATCTT	0.58
CGATAG	0.58
CGATAACC	0.58
CGATAAAA	0.58
CGAGTTGT	0.58
CGAGTTG	0.58
CGAGGGGC	0.58
CGAGGGG	0.58
CGAGGAG	0.58
CGAGCCAC	0.58
CGACGAA	0.58
CGACCC	0.58
CGACCAG	0.58
CGACAGT	0.58
CGACAATG	0.58
CGAATTTA	0.58
CGAATGA	0.58
CGAATCG	0.58
CGAAGTGA	0.58
CGAAGCT	0.58
CGAAGCAT	0.58
CGAACC	0.58
CGAACAAG	0.58
CGAAAGG	0.58
CCTTTTTT	0.58
CCTTTTA	0.58
CCTTGCT	0.58
CCTTGAT	0.58
CCTTGAA	0.58
CCTTCTGT	0.58
CCTTCGT	0.58
CCTGTTCA	0.58
CCTGGTTG	0.58
CCTGGTAC	0.58
CCTGGTA	0.58
CCTGGGA	0.58
CCTGAGTA	0.58
CCTCTCT	0.58
CCTCTCG	0.58
CCTCGT	0.58
CCTCGGCG	0.58
CCTCGGC	0.58
CCTCCTGT	0.58
CCTCCGGT	0.58
CCTCCGG	0.58
CCTCAAA	0.58
CCTAACA	0.58
CCGTTGT	0.58
CCGTTCTT	0.58
CCGTGGA	0.58
CCGTCAGG	0.58
CCGTAGT	0.58
CCGGGGAT	0.58
CCGGGCT	0.58
CCGGGCCA	0.58
CCGGGAT	0.58
CCGGGAGG	0.58
CCGGCTT	0.58
CCGGCATC	0.58
CCGGACG	0.58
CCGGACAT	0.58
CCGCTGT	0.58
CCGCTGAG	0.58
CCGCTCA	0.58
CCGCAGG	0.58
CCGCACA	0.58
CCGATTG	0.58
CCGACGT	0.58
CCGAATAT	0.58
CCGAAGT	0.58
CCCTTTG	0.58
CCCTTCG	0.58
CCCTGTT	0.58
CCCTCTC	0.58
CCCTCCTG	0.58
CCCTCA	0.58
CCCTAT	0.58
CCCGGGA	0.58
CCCGGCG	0.58
CCCGCTTC	0.58
CCCGACT	0.58
CCCGAAA	0.58
CCCCAGC	0.58
CCATTCA	0.58
CCAGGTT	0.58
CCAGGCA	0.58
CCAGCGCC	0.58
CCAGATTG	0.58
CCAGATCG	0.58
CCACTGC	0.58
CCACTCC	0.58
CCACGGCG	0.58
CCACGCT	0.58
CCACGCA	0.58
CCACGAA	0.58
CCACCATC	0.58
CCACCAGA	0.58
CCAATATA	0.58
CCAATAT	0.58
CATTTGGC	0.58
CATTTAC	0.58
CATTGAGG	0.58
CATTGAC	0.58
CATTAAA	0.58
CATGTTT	0.58
CATGTGG	0.58
CATGGGG	0.58
CATGGGAT	0.58
CATGGGA	0.58
CATGGCGT	0.58
CATGCTG	0.58
CATGCAGA	0.58
CATGATGA	0.58
CATGACAA	0.58
CATCTGTC	0.58
CATCTGCC	0.58
CATCGCT	0.58
CATCGCAA	0.58
CATCCTG	0.58
CATCAGG	0.58
CATCACA	0.58
CATATGAA	0.58
CATATGA	0.58
CATACG	0.58
CATACCG	0.58
CATACAA	0.58
CATAACC	0.58
CAGTTTTG	0.58
CAGTGCA	0.58
CAGTGAG	0.58
CAGTACTT	0.58
CAGGGTAG	0.58
CAGGGGCA	0.58
CAGGGGAT	0.58
CAGGGCAC	0.58
CAGGCAGG	0.58
CAGGAGTC	0.58
CAGCTACT	0.58
CAGCGCTA	0.58
CAGCGAC	0.58
CAGCCGT	0.58
CAGCAGTG	0.58
CAGCAGAA	0.58
CAGCACCC	0.58
CAGATTGG	0.58
CAGATCC	0.58
CAGATAAA	0.58
CAGAGAA	0.58
CAGACTG	0.58
CAGAATA	0.58
CAGAAGGC	0.58
CACTGGTG	0.58
CACTGCGT	0.58
CACTGCG	0.58
CACTGCA	0.58
CACTAAA	0.58
CACGGAT	0.58
CACGCAA	0.58
CACCTTCC	0.58
CACCGCA	0.58
CACCCTC	0.58
CACCCAT	0.58
CACCAGGG	0.58
CACCAGG	0.58
CACCAGAT	0.58
CACCACA	0.58
CACCAAGA	0.58
CACATGA	0.58
CACAGAGC	0.58
CACAGAG	0.58
CACAATGG	0.58
CACAACC	0.58
CACAAA	0.58
CAATTTGC	0.58
CAATTGT	0.58
CAATTAA	0.58
CAATCTGG	0.58
CAATCGTA	0.58
CAATCGG	0.58
CAATCCG	0.58
CAATAAG	0.58
CAAGGT	0.58
CAAGATG	0.58
CAAGAGA	0.58
CAACGTGG	0.58
CAACATCT	0.58
CAACATAA	0.58
CAACATA	0.58
CAACAGA	0.58
CAACACCA	0.58
CAACACAC	0.58
CAACAAGG	0.58
CAAATGGA	0.58
CAAAGTAC	0.58
CAAAGTA	0.58
CAAAGGTC	0.58
CAAAGGGG	0.58
CAAAGGA	0.58
CAAAGCAA	0.58
CAAACACT	0.58
CAAAATGG	0.58
CAAAAAAC	0.58
ATTTTTGT	0.58
ATTTTCA	0.58
ATTTTAG	0.58
ATTTTAC	0.58
ATTTGTCG	0.58
ATTTGTC	0.58
ATTTGGCT	0.58
ATTTGCGC	0.58
ATTTCTC	0.58
ATTTCCT	0.58
ATTTCAT	0.58
ATTTCAC	0.58
ATTTCAA	0.58
ATTTATGG	0.58
ATTTATA	0.58
ATTTAAA	0.58
ATTGTGT	0.58
ATTGGCGG	0.58
ATTGGAGC	0.58
ATTGGAG	0.58
ATTGCATT	0.58
ATTGAGGA	0.58
ATTGACC	0.58
ATTCTGT	0.58
ATTCTCCT	0.58
ATTCTCC	0.58
ATTCTCA	0.58
ATTCCAGG	0.58
ATTCATC	0.58
ATTATTAT	0.58
ATTATTAA	0.58
ATTATAAA	0.58
ATTAGG	0.58
ATTAGCC	0.58
ATTACGT	0.58
ATTACAGA	0.58
ATTACAG	0.58
ATTAATA	0.58
ATTAAGGG	0.58
ATTAAGA	0.58
ATTAACTC	0.58
ATGTTAT	0.58
ATGTGTGA	0.58
ATGTGTC	0.58
ATGTGGT	0.58
ATGTGCG	0.58
ATGTCTT	0.58
ATGTCTAA	0.58
ATGTACTG	0.58
ATGGTTA	0.58
ATGGGTAA	0.58
ATGGGGT	0.58
ATGGCTAA	0.58
ATGGCAGG	0.58
ATGCTGAT	0.58
ATGCGTAC	0.58
ATGCGCG	0.58
ATGCGCC	0.58
ATGCCCAG	0.58
ATGCCCA	0.58
ATGCAGAA	0.58
ATGCAAC	0.58
ATGATTC	0.58
ATGATGGT	0.58
ATGATGCC	0.58
ATGATGAT	0.58
ATGAGGT	0.58
ATGACGC	0.58
ATGACCC	0.58
ATGAAGAG	0.58
ATGAACGA	0.58
ATGAAATC	0.58
ATGAAAGA	0.58
ATCTTTC	0.58
ATCTTAA	0.58
ATCTCTC	0.58
ATCTCTAT	0.58
ATCGCATT	0.58
ATCGCAT	0.58
ATCGCAA	0.58
ATCGATT	0.58
ATCGATGT	0.58
ATCGAAA	0.58
ATCCTGC	0.58
ATCCCCA	0.58
ATCCATG	0.58
ATCCAA	0.58
ATCATTTT	0.58
ATCATTAT	0.58
ATCAGTA	0.58
ATCAGAC	0.58
ATCACGG	0.58
ATCACCAA	0.58
ATCAATGA	0.58
ATCAATG	0.58
ATCAACGT	0.58
ATCAAAT	0.58
ATATTTCC	0.58
ATATGAAA	0.58
ATATCTTA	0.58
ATATCTCT	0.58
ATATCTC	0.58
ATATCACC	0.58
ATATAAC	0.58
ATAGTC	0.58
ATAGGTA	0.58
ATAGGT	0.58
ATAGAA	0.58
ATACGCT	0.58
ATAATTAT	0.58
ATAATTAA	0.58
ATAATGT	0.58
ATAATAAG	0.58
ATAAGGC	0.58
ATAAGCG	0.58
ATAAGCAG	0.58
ATAAGAAC	0.58
ATAAGAAA	0.58
ATAACGTT	0.58
ATAACCC	0.58
ATAAAGA	0.58
ATAAACG	0.58
ATAAAATA	0.58
AGTTTTAT	0.58
AGTTTAG	0.58
AGTTGTCA	0.58
AGTTGTC	0.58
AGTTGCT	0.58
AGTTGCC	0.58
AGTTGCA	0.58
AGTTCGC	0.58
AGTTATA	0.58
AGTGTA	0.58
AGTGGCTT	0.58
AGTGGCTG	0.58
AGTGGCAA	0.58
AGTGGATG	0.58
AGTGATT	0.58
AGTGAAGT	0.58
AGTGAAC	0.58
AGTCTGA	0.58
AGTCGG	0.58
AGTCCAAA	0.58
AGTCATGC	0.58
AGTATTC	0.58
AGTATGC	0.58
AGTATAA	0.58
AGTATA	0.58
AGTACTG	0.58
AGTACC	0.58
AGTAAGA	0.58
AGTAAAAA	0.58
AGGTTCCT	0.58
AGGTGGC	0.58
AGGTATTT	0.58
AGGTAGA	0.58
AGGTAACG	0.58
AGGGTATT	0.58
AGGGCTG	0.58
AGGGCAC	0.58
AGGGATGC	0.58
AGGGATCA	0.58
AGGGATC	0.58
AGGGAGTC	0.58
AGGGAGT	0.58
AGGGAATG	0.58
AGGGAAGA	0.58
AGGCTTT	0.58
AGGCGCA	0.58
AGGCATGA	0.58
AGGCATCG	0.58
AGGCATA	0.58
AGGCAGG	0.58
AGGATTTT	0.58
AGGATTCA	0.58
AGGATTAA	0.58
AGGATGTA	0.58
AGGATCGA	0.58
AGGATATT	0.58
AGGATAT	0.58
AGGAGTC	0.58
AGGAGTA	0.58
AGGAGG	0.58
AGGACTC	0.58
AGGACGC	0.58
AGCTGTCC	0.58
AGCTGAC	0.58
AGCTACTG	0.58
AGCGTTTT	0.58
AGCGTTGT	0.58
AGCGGAG	0.58
AGCGCTAT	0.58
AGCGCTA	0.58
AGCGCGGG	0.58
AGCGCCC	0.58
AGCGAATG	0.58
AGCGAAT	0.58
AGCGAAG	0.58
AGCCTGT	0.58
AGCCCCT	0.58
AGCCAGC	0.58
AGCCACT	0.58
AGCCACG	0.58
AGCCACC	0.58
AGCCAATC	0.58
AGCATAAA	0.58
AGCATAA	0.58
AGCAGTGA	0.58
AGCAGCT	0.58
AGCAGCA	0.58
AGCACCCT	0.58
AGCACAG	0.58
AGCAAATG	0.58
AGCAAAC	0.58
AGCAAAAA	0.58
AGATTGG	0.58
AGATTGC	0.58
AGATTAAG	0.58
AGATGGTT	0.58
AGATGGT	0.58
AGATCCG	0.58
AGAGTTG	0.58
AGAGGAT	0.58
AGAGACAA	0.58
AGAGACA	0.58
AGAGAAT	0.58
AGACTTT	0.58
AGACAGAT	0.58
AGACAGA	0.58
AGACAATA	0.58
AGACAAAA	0.58
AGAATAC	0.58
AGAATAAT	0.58
AGAAGCCC	0.58
AGAACAGC	0.58
AGAACACC	0.58
AGAAAGTT	0.58
ACTTTTA	0.58
ACTTTCT	0.58
ACTTCTT	0.58
ACTTCTGG	0.58
ACTTCATT	0.58
ACTTATG	0.58
ACTGGTGG	0.58
ACTGGGCG	0.58
ACTGGCTG	0.58
ACTCATC	0.58
ACTCAGGA	0.58
ACTCAGG	0.58
ACTCAATC	0.58
ACTCAACC	0.58
ACTCAAC	0.58
ACTATTC	0.58
ACTATA	0.58
ACTACAA	0.58
ACTAATG	0.58
ACGTTTAG	0.58
ACGTTGC	0.58
ACGTGTT	0.58
ACGTGCTC	0.58
ACGTCTGG	0.58
ACGTCAC	0.58
ACGTAAA	0.58
ACGGTGCG	0.58
ACGGCAAT	0.58
ACGGAG	0.58
ACGCTGGG	0.58
ACGCTAA	0.58
ACGCGTAC	0.58
ACGCGGG	0.58
ACGCGCA	0.58
ACGCCGG	0.58
ACGCCAT	0.58
ACGCAAC	0.58
ACGCAAAA	0.58
ACGATGT	0.58
ACGATGA	0.58
ACGATAAA	0.58
ACGAGGAA	0.58
ACGACCA	0.58
ACGAATCG	0.58
ACGAATC	0.58
ACGAAAT	0.58
ACCTTTG	0.58
ACCTTTC	0.58
ACCTTCC	0.58
ACCTGTTG	0.58
ACCTGCAA	0.58
ACCTCAA	0.58
ACCGTTA	0.58
ACCGTGTT	0.58
ACCGTGT	0.58
ACCGGGGC	0.58
ACCGGGGA	0.58
ACCGGAGG	0.58
ACCGGAG	0.58
ACCGCCTG	0.58
ACCGCCT	0.58
ACCGCAA	0.58
ACCGAAT	0.58
ACCCTGT	0.58
ACCCCT	0.58
ACCCCC	0.58
ACCCAA	0.58
ACCATTT	0.58
ACCAGAAG	0.58
ACCAAGA	0.58
ACCAAAG	0.58
ACATTTC	0.58
ACATTGA	0.58
ACATCGT	0.58
ACATCAGC	0.58
ACATATG	0.58
ACATATAT	0.58
ACATATA	0.58
ACATAAT	0.58
ACATAAG	0.58
ACATAAAA	0.58
ACAGTGC	0.58
ACAGGTT	0.58
ACAGGGTA	0.58
ACAGGAC	0.58
ACAGCATG	0.58
ACAGCAGG	0.58
ACAGATT	0.58
ACAGAGA	0.58
ACAGACAG	0.58
ACAGACA	0.58
ACAGAAC	0.58
ACACTCT	0.58
ACACGTT	0.58
ACACGGAT	0.58
ACACAG	0.58
ACAATTT	0.58
ACAATGAC	0.58
ACAAGATT	0.58
ACAACGAA	0.58
ACAACGA	0.58
ACAACACT	0.58
ACAAAGGG	0.58
ACAAAGCA	0.58
AATTTTAT	0.58
AATTTACT	0.58
AATTTAC	0.58
AATTGTT	0.58
AATTGTCG	0.58
AATTGGAG	0.58
AATTGGA	0.58
AATTGAA	0.58
AATTCGTG	0.58
AATTCGT	0.58
AATTATTC	0.58
AATGTTAC	0.58
AATGTGTC	0.58
AATGTGT	0.58
AATGTGC	0.58
AATGGTGT	0.58
AATGGTCG	0.58
AATGGGG	0.58
AATGATT	0.58
AATGATA	0.58
AATGAGGG	0.58
AATGAAT	0.58
AATGAACA	0.58
AATGAAAG	0.58
AATCTCA	0.58
AATCCCC	0.58
AATCATTT	0.58
AATCAGGC	0.58
AATAGCA	0.58
AATACAG	0.58
AATAATGT	0.58
AATAAGAA	0.58
AATAAGA	0.58
AATAACT	0.58
AATAACC	0.58
AAGTTGT	0.58
AAGTGGA	0.58
AAGTGCT	0.58
AAGTATGT	0.58
AAGTAAG	0.58
AAGGGTTA	0.58
AAGGGGC	0.58
AAGGGCA	0.58
AAGGCTTA	0.58
AAGGAGA	0.58
AAGGACA	0.58
AAGGAAG	0.58
AAGGAAAA	0.58
AAGCTT	0.58
AAGCTAC	0.58
AAGCGCAA	0.58
AAGCCCT	0.58
AAGCACTT	0.58
AAGAGCAG	0.58
AAGACGCT	0.58
AAGACGC	0.58
AAGACAAT	0.58
AAGAATCC	0.58
AAGAATC	0.58
AAGAACAG	0.58
AAGAAAAG	0.58
AAGAAAAA	0.58
AACTTG	0.58
AACTGTA	0.58
AACTCTGC	0.58
AACTAAG	0.58
AACGTTT	0.58
AACGTTAA	0.58
AACGGGGA	0.58
AACGGGG	0.58
AACGCTTC	0.58
AACGCGT	0.58
AACGCGAA	0.58
AACGCCA	0.58
AACGATG	0.58
AACGACC	0.58
AACCTCA	0.58
AACCACG	0.58
AACATTTC	0.58
AACATTGC	0.58
AACATTC	0.58
AACAGGC	0.58
AACAGGAG	0.58
AACACTC	0.58
AACACCTG	0.58
AACACCT	0.58
AACACCC	0.58
AACACCA	0.58
AACAAAAT	0.58
AAATTCGT	0.58
AAATTAA	0.58
AAATGGTT	0.58
AAATGGGC	0.58
AAATGCGC	0.58
AAATGCCG	0.58
AAATCTCA	0.58
AAATCAGG	0.58
AAATATTA	0.58
AAATAGC	0.58
AAATAATT	0.58
AAATAAGC	0.58
AAAGTTGC	0.58
AAAGTCG	0.58
AAAGTAA	0.58
AAAGGTG	0.58
AAAGGCAT	0.58
AAAGGAG	0.58
AAAGCTAC	0.58
AAAGATA	0.58
AAAGACAG	0.58
AAACGTTT	0.58
AAACGGG	0.58
AAACGCTA	0.58
AAACGCGT	0.58
AAACGCGA	0.58
AAACGCAA	0.58
AAACGAGG	0.58
AAACGAGA	0.58
AAACGACA	0.58
AAACCGCA	0.58
AAACCCT	0.58
AAAATGGT	0.58
AAAATGGC	0.58
AAAAGGCA	0.58
AAAAGAT	0.58
AAAAGAG	0.58
AAAACGGG	0.58
AAAACGAC	0.58
AAAAATGC	0.58
AAAAAGGT	0.58
AAAAAGAC	0.58
AAAAACTC	0.58
AAAAACGA	0.58
AAAAACAG	0.58
GGCT	0.57
TTGCCG	0.56
CTCTT	0.56
AACAAA	0.56
GTAA	0.56
TGAG	0.55
AAAGT	0.53
TTGCTC	0.53
TTGCCC	0.53
TTCTGT	0.53
TTCACC	0.53
TGTTGT	0.53
TGTGGC	0.53
TGGTTA	0.53
TAGAG	0.53
GGGGG	0.53
GCTACT	0.53
GCTACG	0.53
GAGATT	0.53
GACTA	0.53
CGCAAC	0.53
CCGGGG	0.53
CCATTG	0.53
AGCACT	0.53
AGATGG	0.53
AGACAG	0.53
AATTAA	0.53
AACACT	0.53
ATAT	0.51
TCGCA	0.51
GGAAT	0.51
GCAAG	0.51
TTGCAG	0.5
TTCATG	0.5
TTCAGA	0.5
TGAACG	0.5
TCTCTG	0.5
TATAC	0.5
TAGGC	0.5
TAAAAC	0.5
GTCCC	0.5
GGTGCG	0.5
GGGCTG	0.5
GGGAAA	0.5
GCGTGG	0.5
GATTTA	0.5
GATAG	0.5
GAAATG	0.5
CTTCTT	0.5
CTCGG	0.5
ATTAAT	0.5
ATATGA	0.5
AGGGGC	0.5
ACGTAA	0.5
AATGGT	0.5
AATCGA	0.5
AAGTTT	0.5
AAGAGA	0.5
AACAGG	0.5
AAATCA	0.5
GGGTT	0.49
GGCTA	0.49
CCTGT	0.49
TTACG	0.48
CGGGC	0.48
CAGTT	0.48
ACGCA	0.48
TCTC	0.47
CGTTT	0.47
TTCCAG	0.47
GGAAAT	0.47
GCGCTA	0.47
GCCTT	0.47
GCATTT	0.47
GATGGT	0.47
CTCTGG	0.47
CCTCA	0.47
ACTTG	0.47
AAGAGC	0.47
AAAAACA	0.47
GAGAT	0.47
CAGAT	0.47
ATTCC	0.46
ACTT	0.45
GCATG	0.45
GAATA	0.45
TTTATC	0.45
TTCAGG	0.45
TTAATG	0.45
GCTTTT	0.45
GATTAA	0.45
CTGCAA	0.45
CGCAAA	0.45
CAGCAA	0.45
CACGT	0.45
ATTTGC	0.45
TTTTTCTT	0.45
TTTTTATG	0.45
TTTTTATC	0.45
TTTTGGC	0.45
TTTTCTGG	0.45
TTTTCTG	0.45
TTTTATCT	0.45
TTTTACC	0.45
TTTTACA	0.45
TTTGGCT	0.45
TTTGGCG	0.45
TTTGGCA	0.45
TTTGGA	0.45
TTTGCTG	0.45
TTTGCTC	0.45
TTTGCCGT	0.45
TTTGCCCT	0.45
TTTGATC	0.45
TTTCGAT	0.45
TTTCCAG	0.45
TTTAGTA	0.45
TTTACAG	0.45
TTGTCGC	0.45
TTGCCGA	0.45
TTCTCAC	0.45
TTCGTTT	0.45
TTCGCGA	0.45
TTCCGGA	0.45
TTCCCGG	0.45
TTCAGGA	0.45
TTCAGCG	0.45
TTATGGCA	0.45
TTATGGA	0.45
TTAGAT	0.45
TTACGT	0.45
TTACAAG	0.45
TTACAAA	0.45
TTAATTTT	0.45
TTAATTT	0.45
TTAAGAT	0.45
TTAAAAC	0.45
TGTTGAT	0.45
TGTTCAG	0.45
TGTTAG	0.45
TGTGCTG	0.45
TGTCGCG	0.45
TGTCCCT	0.45
TGTACG	0.45
TGGTTAA	0.45
TGGCGTTT	0.45
TGGCATG	0.45
TGGATTT	0.45
TGGACCT	0.45
TGGAATT	0.45
TGCTCCC	0.45
TGCGAGG	0.45
TGCCGGAC	0.45
TGCCGCT	0.45
TGCCGAA	0.45
TGCCCTT	0.45
TGCCCTG	0.45
TGCCATC	0.45
TGCCAGG	0.45
TGCATGA	0.45
TGATTAT	0.45
TGATATT	0.45
TGAGGAG	0.45
TGAGCGA	0.45
TGAGCC	0.45
TGAGAT	0.45
TGACTC	0.45
TGACGGG	0.45
TGACCCG	0.45
TGACAC	0.45
TGAAGCT	0.45
TGAAGCA	0.45
TGAACTG	0.45
TCTTAATT	0.45
TCTGAAC	0.45
TCTCGCT	0.45
TCTCCA	0.45
TCTATCAG	0.45
TCTACGA	0.45
TCGTGATG	0.45
TCGGGC	0.45
TCGGCAA	0.45
TCGCAAT	0.45
TCGAGG	0.45
TCGACC	0.45
TCGACAA	0.45
TCCCGCT	0.45
TCCCAG	0.45
TCACCGA	0.45
TCAATAT	0.45
TATTTTA	0.45
TATTGGCG	0.45
TATCGGT	0.45
TATCAGC	0.45
TATATAT	0.45
TATAGG	0.45
TATAAT	0.45
TATAAAG	0.45
TAGTGT	0.45
TAGATA	0.45
TACTTG	0.45
TACTTCG	0.45
TACTGC	0.45
TACCCGC	0.45
TACATC	0.45
TACAGT	0.45
TACAGAG	0.45
TACACT	0.45
TAATTAC	0.45
TAATGCC	0.45
TAATCAG	0.45
TAAGTTT	0.45
TAAGCAG	0.45
TAAGAG	0.45
TAACGTT	0.45
TAACGAC	0.45
TAACCAG	0.45
TAAACC	0.45
TAAACAA	0.45
TAAAACG	0.45
TAAAACA	0.45
GTTTTCG	0.45
GTTTCTT	0.45
GTTTCCA	0.45
GTTTATG	0.45
GTTTAC	0.45
GTTGTCT	0.45
GTTGTCG	0.45
GTTGGCG	0.45
GTTCTTA	0.45
GTTCTGA	0.45
GTTCTAC	0.45
GTTCAGC	0.45
GTTATCA	0.45
GTGTGAC	0.45
GTGGTGA	0.45
GTGGCTTC	0.45
GTGGCTT	0.45
GTGCTAA	0.45
GTGCGTAA	0.45
GTGATGC	0.45
GTGATAA	0.45
GTGACCT	0.45
GTGAACT	0.45
GTCTTTT	0.45
GTCTGGG	0.45
GTCTGCT	0.45
GTCTCTT	0.45
GTCGTTAA	0.45
GTCGCAG	0.45
GTCGAAA	0.45
GTCATGC	0.45
GTAGCC	0.45
GTAATCA	0.45
GTAATAT	0.45
GTAAGCC	0.45
GGTTTTA	0.45
GGTTCAA	0.45
GGTGGCT	0.45
GGTGCTT	0.45
GGTGCGC	0.45
GGTGATC	0.45
GGTGATA	0.45
GGTAATG	0.45
GGTAAGC	0.45
GGTAAAA	0.45
GGGTGTT	0.45
GGGTCA	0.45
GGGTATT	0.45
GGGCATT	0.45
GGGCAAT	0.45
GGGAGTC	0.45
GGCTTCC	0.45
GGCTGAC	0.45
GGCTGAA	0.45
GGCGCAA	0.45
GGCGAGC	0.45
GGCGAGA	0.45
GGCGAAT	0.45
GGCCTGAT	0.45
GGCATCGC	0.45
GGCATAA	0.45
GGCAGGG	0.45
GGATTAT	0.45
GGATTAAC	0.45
GGATTAA	0.45
GGATGTA	0.45
GGATCC	0.45
GGAGTTT	0.45
GGAGCAA	0.45
GGAGAAT	0.45
GGAATC	0.45
GGAAATG	0.45
GCTTTTTT	0.45
GCTTTAT	0.45
GCTTAG	0.45
GCTCCCC	0.45
GCTAG	0.45
GCTACTA	0.45
GCTACGT	0.45
GCTACGA	0.45
GCGTTGT	0.45
GCGTTCC	0.45
GCGTGGCG	0.45
GCGTAAG	0.45
GCGCAAAA	0.45
GCGATGT	0.45
GCGACAA	0.45
GCGAATG	0.45
GCCTTTT	0.45
GCCGGGG	0.45
GCCGATG	0.45
GCCCTTC	0.45
GCCATTG	0.45
GCCACT	0.45
GCATTTG	0.45
GCAGTGA	0.45
GCAGTAT	0.45
GCAGGAG	0.45
GCACTA	0.45
GCACCT	0.45
GCACATC	0.45
GCACAGA	0.45
GCACAC	0.45
GCAATTA	0.45
GCAAGTG	0.45
GCAAAGA	0.45
GCAAAAAT	0.45
GATTTGC	0.45
GATTGGC	0.45
GATTCTC	0.45
GATTCG	0.45
GATTCC	0.45
GATGGCT	0.45
GATGAAT	0.45
GATCTT	0.45
GATATTTC	0.45
GATACT	0.45
GAGGTC	0.45
GAGCCG	0.45
GAGATTT	0.45
GAGATAAC	0.45
GAGATAA	0.45
GAGAATC	0.45
GAGAAGCC	0.45
GACACT	0.45
GAATAAT	0.45
GAAGAACT	0.45
GAAGAAC	0.45
GAACTTC	0.45
GAAAGCA	0.45
GAAACTG	0.45
GAAAATT	0.45
CTTTGAT	0.45
CTTGTG	0.45
CTTCTTC	0.45
CTTCGTT	0.45
CTTATTC	0.45
CTTAATT	0.45
CTTAAC	0.45
CTGTTTT	0.45
CTGTTTC	0.45
CTGGTCA	0.45
CTGGGGT	0.45
CTGGCTA	0.45
CTGGCGTT	0.45
CTGGAGAA	0.45
CTGATTC	0.45
CTGACGCT	0.45
CTCTTCC	0.45
CTCTCTG	0.45
CTCGCA	0.45
CTAGA	0.45
CTACTT	0.45
CTACGC	0.45
CTAACCC	0.45
CTAAAAG	0.45
CGTTGTT	0.45
CGTTATTC	0.45
CGTTAG	0.45
CGTTAAC	0.45
CGTAGT	0.45
CGGTGCG	0.45
CGGGGTG	0.45
CGGGCTT	0.45
CGGGCAG	0.45
CGGGCAA	0.45
CGGCTTT	0.45
CGGCGGT	0.45
CGGCATC	0.45
CGGAGGT	0.45
CGCTTCG	0.45
CGCTCT	0.45
CGCGCAG	0.45
CGCAGCAA	0.45
CGCACT	0.45
CGCACCA	0.45
CGCAATT	0.45
CGCAAAAA	0.45
CGATGTT	0.45
CGATGTG	0.45
CGATATT	0.45
CGAGTA	0.45
CGAATC	0.45
CGAAGAAC	0.45
CCTTATTA	0.45
CCTTAA	0.45
CCTGTTC	0.45
CCTAAC	0.45
CCGTTTTT	0.45
CCGTGGT	0.45
CCGTGCG	0.45
CCGTCGC	0.45
CCGGTGA	0.45
CCGGCAT	0.45
CCGGAGGT	0.45
CCGCTTC	0.45
CCGCCTGA	0.45
CCGCACC	0.45
CCGATTT	0.45
CCCTGAA	0.45
CCCTCCT	0.45
CCCTAA	0.45
CCCGCAA	0.45
CCCCTG	0.45
CCCCTC	0.45
CCATGAAA	0.45
CCAGTGGC	0.45
CCAGTAA	0.45
CCACGG	0.45
CCAACAC	0.45
CATTGAG	0.45
CATTAGC	0.45
CATTAAC	0.45
CATGTG	0.45
CATGTA	0.45
CATGGCT	0.45
CATGGCAA	0.45
CATGACG	0.45
CATGACA	0.45
CATCCC	0.45
CATAACG	0.45
CAGGTAAC	0.45
CAGGCAG	0.45
CAGGAAA	0.45
CACTGTA	0.45
CACTGCCG	0.45
CACGGCG	0.45
CACGAA	0.45
CACATTA	0.45
CAATGAT	0.45
CAATCGA	0.45
CAAGAC	0.45
CAACTT	0.45
CAACTCTG	0.45
CAACGTG	0.45
CAACGAA	0.45
CAACATT	0.45
CAACAACA	0.45
ATTTTGCG	0.45
ATTTTCG	0.45
ATTTTCCA	0.45
ATTTTCC	0.45
ATTTGGG	0.45
ATTTGGC	0.45
ATTTAACG	0.45
ATTGGTG	0.45
ATTGGA	0.45
ATTCGTGA	0.45
ATTCGTG	0.45
ATTCATG	0.45
ATTCAGA	0.45
ATTAATG	0.45
ATGTTGC	0.45
ATGTTAC	0.45
ATGTTAA	0.45
ATGTGAT	0.45
ATGGTGT	0.45
ATGGCGT	0.45
ATGCTTT	0.45
ATGCTTA	0.45
ATGAGCGA	0.45
ATGACCA	0.45
ATGAAAT	0.45
ATCGGTA	0.45
ATCGGA	0.45
ATCGCCTG	0.45
ATCCTC	0.45
ATCCGTC	0.45
ATCAGGG	0.45
ATATGAA	0.45
ATATCTT	0.45
ATATAG	0.45
ATAGTT	0.45
ATAGGC	0.45
ATACTG	0.45
ATACAT	0.45
AGTTTTA	0.45
AGTTTA	0.45
AGTTCT	0.45
AGTCATT	0.45
AGGTAG	0.45
AGGGTTA	0.45
AGGGGTG	0.45
AGGCTA	0.45
AGGCATG	0.45
AGGATCG	0.45
AGGATAA	0.45
AGGAAAA	0.45
AGCTACT	0.45
AGCGCGG	0.45
AGCCCT	0.45
AGCATGA	0.45
AGCATA	0.45
AGATTTT	0.45
AGATGTA	0.45
AGATAACA	0.45
AGAGTG	0.45
AGAGGTG	0.45
AGAGAAG	0.45
AGACAC	0.45
AGACAAT	0.45
AGAATG	0.45
AGAAGCC	0.45
AGAACAC	0.45
AGAAAAG	0.45
ACTTTCG	0.45
ACTCAG	0.45
ACGTTAA	0.45
ACGTGGT	0.45
ACGGCAAA	0.45
ACGACG	0.45
ACGAATT	0.45
ACCTGCA	0.45
ACCTAA	0.45
ACCGACG	0.45
ACATGAA	0.45
ACAGGGT	0.45
ACACGT	0.45
AATTTGC	0.45
AATTCGG	0.45
AATTAG	0.45
AATGGCT	0.45
AATGCGC	0.45
AATGACT	0.45
AATGAAC	0.45
AATCGAA	0.45
AATATTC	0.45
AATAGG	0.45
AATACG	0.45
AAGTGT	0.45
AAGGTCA	0.45
AAGCGTT	0.45
AAGCCCG	0.45
AAGATTT	0.45
AAGAGAA	0.45
AACTCA	0.45
AACGGCG	0.45
AACGCGC	0.45
AACGACAA	0.45
AACCGTT	0.45
AACATGAA	0.45
AACATCC	0.45
AACAGGA	0.45
AACACTT	0.45
AACAATC	0.45
AAATTTT	0.45
AAATGCG	0.45
AAATCTC	0.45
AAATCAG	0.45
AAAGGTC	0.45
AAAGAGG	0.45
AAAGAAC	0.45
AAAGAAAA	0.45
AAACGCC	0.45
AAAATTAC	0.45
AAAAGAA	0.45
AAAACAG	0.45
GCAAA	0.44
TAACC	0.44
AATCG	0.44
GTAT	0.43
TTCG	0.43
TGCA	0.43
TTTCCA	0.43
CAGTGG	0.43
ATGCTG	0.43
AAAAAAC	0.43
TTGCT	0.42
TTACA	0.42
TGAAT	0.41
TTGTCG	0.41
TGGCGG	0.41
TGCCGC	0.41
TAAGT	0.41
GATGAA	0.41
CCACG	0.41
CAACAT	0.41
ACAGT	0.41
AAAATT	0.41
AAAATA	0.41
GTTTC	0.4
CGCAA	0.4
CTCT	0.4
TACCT	0.39
GCCAC	0.39
ATTAAC	0.39
ATCCC	0.39
ACTTA	0.39
TTAC	0.39
CATT	0.39
TGTCA	0.38
TAAGC	0.38
GTCTC	0.38
TTTTGAG	0.38
TTTATTT	0.38
TTGTCC	0.38
TTGGTGC	0.38
TTGGCAT	0.38
TTGCTGC	0.38
TTGCCCT	0.38
TTCGGT	0.38
TTCCTGA	0.38
TTCATCA	0.38
TTCAATA	0.38
TTATTGG	0.38
TTATAAA	0.38
TTAGTA	0.38
TTACGGC	0.38
TTACCC	0.38
TGTTTGC	0.38
TGTTGTC	0.38
TGTAGC	0.38
TGTACT	0.38
TGGCTGA	0.38
TGGCTAT	0.38
TGGCAAA	0.38
TGGAGAA	0.38
TGGAAAA	0.38
TGCTAT	0.38
TGATCT	0.38
TGAATTA	0.38
TGAAACGC	0.38
TCTTTG	0.38
TCTCGTT	0.38
TCGTTTA	0.38
TCGTTAA	0.38
TCGTGAT	0.38
TCGGGT	0.38
TCCTGC	0.38
TCCAGTG	0.38
TCAGGGA	0.38
TCACAG	0.38
TCAATT	0.38
TATTTGC	0.38
TATTGGC	0.38
TATTCG	0.38
TATTCAG	0.38
TATGGG	0.38
TAGCGG	0.38
TAGCAG	0.38
TACTTTT	0.38
TAATTC	0.38
TAATCC	0.38
TAAAATG	0.38
TAAAAAAC	0.38
GTTTCAT	0.38
GTTATTC	0.38
GTGCCGA	0.38
GTCGTTT	0.38
GTCGTTA	0.38
GTCCAT	0.38
GTCATTA	0.38
GTCATA	0.38
GTACCC	0.38
GTAATAA	0.38
GTAAACA	0.38
GGTTATG	0.38
GGTGTC	0.38
GGTAACG	0.38
GGGGCTG	0.38
GGGGCAA	0.38
GGCTGAT	0.38
GGCATGA	0.38
GGCAGT	0.38
GGCAACA	0.38
GGCAAAC	0.38
GGAGATT	0.38
GGACGC	0.38
GCTTTTG	0.38
GCTCCA	0.38
GCGAGA	0.38
GCCGGAC	0.38
GCATTCC	0.38
GCATCT	0.38
GCATCGC	0.38
GCACTT	0.38
GATTTTG	0.38
GATTTC	0.38
GATGAG	0.38
GATCCT	0.38
GAGGTGA	0.38
GACTTC	0.38
GACGTG	0.38
GACATA	0.38
GAATTTA	0.38
GAATCC	0.38
GAAATTG	0.38
GAAAGTT	0.38
CTTTTTA	0.38
CTTGTC	0.38
CTTCGT	0.38
CTGGCTT	0.38
CTGCAAT	0.38
CTGCAAA	0.38
CTCTGGA	0.38
CTCGGC	0.38
CTATTC	0.38
CTACAA	0.38
CGTCAC	0.38
CGTACC	0.38
CGGGCC	0.38
CGGGAT	0.38
CGCCAGG	0.38
CGCACAG	0.38
CCTTATT	0.38
CCTCCT	0.38
CCGAAGA	0.38
CCCTTT	0.38
CCATTTC	0.38
CCAATC	0.38
CATCAGC	0.38
CATCACG	0.38
CATATG	0.38
CAGTGTG	0.38
CAGTATG	0.38
CAGGTTG	0.38
CAGGTAA	0.38
CAGATTG	0.38
CACTGCC	0.38
CACTAT	0.38
CACTAA	0.38
CACCTT	0.38
CAATAAC	0.38
CAACATCA	0.38
CAAAAGA	0.38
ATTTAG	0.38
ATTCAGG	0.38
ATGGCAG	0.38
ATGCTC	0.38
ATGAGT	0.38
ATCTCA	0.38
ATCACCA	0.38
ATATGAT	0.38
ATAACAAA	0.38
AGGCGTT	0.38
AGCTGGC	0.38
AGCCGT	0.38
AGATAAC	0.38
AGAGTT	0.38
AGAACTG	0.38
AGAAAAT	0.38
ACTGGTG	0.38
ACTGCA	0.38
ACGTGG	0.38
ACGCGT	0.38
ACGCCTG	0.38
ACCTGC	0.38
ACCTCA	0.38
ACCACA	0.38
ACATCC	0.38
ACAGCAG	0.38
ACACTC	0.38
AAGCCA	0.38
AAGCACT	0.38
AACTTA	0.38
AACTCC	0.38
AACGTA	0.38
AACGACA	0.38
AACCCT	0.38
AAATTAT	0.38
AAATGGT	0.38
AAATGGG	0.38
AAAGGTA	0.38
AAACTTT	0.38
AAAATGG	0.38
AAAAAACG	0.38
TAGC	0.37
GGATC	0.37
GCTCT	0.37
GCTCA	0.37
ACTGT	0.37
ACACT	0.37
TTGCC	0.36
CTATT	0.35
AACTT	0.35
AGTAA	0.34
AAGGT	0.34
CGAG	0.34
CCTC	0.34
TGGGA	0.33
GCGAG	0.33
AGGTG	0.33
TTTGTTA	0.33
TTGTCT	0.33
TTCTGTT	0.33
TTCGCA	0.33
TTATTCA	0.33
TTATTAA	0.33
TGTGTT	0.33
TGGCAAC	0.33
TGCGTAA	0.33
TGCGAA	0.33
TCTTAAT	0.33
TCGTTG	0.33
TCCCGA	0.33
TATTATT	0.33
TATCACC	0.33
TAACAAT	0.33
GTTCCT	0.33
GTGCGC	0.33
GTCGTG	0.33
GTCACA	0.33
GGCCAG	0.33
GCTTTC	0.33
GCTTAT	0.33
GCTCAA	0.33
GCTACC	0.33
GCCAGA	0.33
GCCACC	0.33
GCAGGTT	0.33
GCAGCAA	0.33
GCAAAGG	0.33
GACGAT	0.33
GACAAG	0.33
GAAACA	0.33
CTCTCA	0.33
CTCTAT	0.33
CTAATG	0.33
CGGCAC	0.33
CGCAAG	0.33
CGCAAAA	0.33
CGATTG	0.33
CGATTC	0.33
CCGGAG	0.33
CCGATT	0.33
CCCTA	0.33
CCCGCTT	0.33
CCATCT	0.33
CATCGT	0.33
CACCAGA	0.33
ATTGTCG	0.33
ATCCAT	0.33
ATCAGCG	0.33
ATATTA	0.33
AGTTGG	0.33
AGGGGT	0.33
AGGGAAA	0.33
AGGCCG	0.33
AGCCAA	0.33
AGACGT	0.33
ACTTTG	0.33
ACTCAA	0.33
ACGGCAA	0.33
ACCACG	0.33
ACATCG	0.33
ACACGG	0.33
AATTGG	0.33
AATTCG	0.33
AATGGA	0.33
AAGAAAA	0.33
AACAATGA	0.33
TCCAG	0.32
TCAAT	0.32
ATTGG	0.32
CACG	0.31
TCCCG	0.31
ATGGA	0.31
TTTTCCA	0.3
TTTGGT	0.3
TTCTGC	0.3
TGTGTG	0.3
TGTCAT	0.3
TGGGTA	0.3
TGGGAG	0.3
TGGCCTG	0.3
TGCTCA	0.3
TGCCCG	0.3
TGACAT	0.3
TCTTAC	0.3
TCGGTA	0.3
TCGACA	0.3
TATTCT	0.3
TAGAC	0.3
TACGCC	0.3
GTGATA	0.3
GTCGAT	0.3
GTATGG	0.3
GTAAAT	0.3
GGGTGA	0.3
GGAAAC	0.3
GCGGTT	0.3
GCGAGG	0.3
GCGAAT	0.3
GCATCG	0.3
GATGAAA	0.3
CTTCAG	0.3
CTTAG	0.3
CTACGA	0.3
CGTTAT	0.3
CGGGCT	0.3
CGGCGG	0.3
CGCACC	0.3
CGACAG	0.3
CGAAGC	0.3
CCTTCT	0.3
CACTCT	0.3
CAATGAA	0.3
ATTTTTC	0.3
ATTCCA	0.3
ATGTGT	0.3
ATGTGG	0.3
ATGTCG	0.3
ATGTAC	0.3
ATGGAT	0.3
ATGACT	0.3
ATGAAAG	0.3
AGTTGC	0.3
AGGTTC	0.3
AGGAAG	0.3
AGATGC	0.3
ACGCTT	0.3
ACAGAT	0.3
AATCAG	0.3
AATCAC	0.3
AACCAT	0.3
AACCAC	0.3
AACAATG	0.3
AGAC	0.3
AACG	0.3
ACGCT	0.28
GCAC	0.28
GATA	0.28
TTGCAA	0.28
TGTTTG	0.28
TGTCTG	0.28
TGGTAT	0.28
TGGCTT	0.28
TGATTA	0.28
TGACCG	0.28
TCTTAA	0.28
TCGGCA	0.28
TCAGGA	0.28
GTTTCC	0.28
GTGATT	0.28
GGGCAG	0.28
GGCTGGC	0.28
GGATTC	0.28
GCAGTA	0.28
GCACAG	0.28
GATTAT	0.28
GATCGA	0.28
GAGGAA	0.28
CGGTTT	0.28
CGCGTG	0.28
CGATGT	0.28
ATGTTG	0.28
ATGTTA	0.28
ATGCGC	0.28
ATCTCT	0.28
ATAATC	0.28
AGTTGA	0.28
AGCAAT	0.28
AGATTG	0.28
AAACAC	0.28
AAAAACG	0.28
GTGGT	0.27
CAGTG	0.27
ATGAC	0.27
TTGCGG	0.26
TTCGTT	0.26
TTATGC	0.26
TGACAA	0.26
TCACCA	0.26
TATTGC	0.26
GTTTTG	0.26
GGAAAG	0.26
GCTAAA	0.26
GCGTTG	0.26
GCGTAC	0.26
GCATTC	0.26
CTTGG	0.26
CGTAG	0.26
CCTTA	0.26
CATTGA	0.26
CATGAC	0.26
CAGTAT	0.26
ACACTG	0.26
AAGTGA	0.26
AGAT	0.25
TTGAAA	0.24
GTAATA	0.24
GGCCTG	0.24
GCCGTT	0.24
GAAAAG	0.24
CAGCAG	0.24
ATCGCC	0.24
AGTTTG	0.24
AGCAAA	0.24
ACCCGC	0.24
AATGAC	0.24
TCAGCA	0.23
GTTAAT	0.23
GTGGCA	0.23
GTCGTT	0.23
GGAGAA	0.23
GCATGA	0.23
GCAGCA	0.23
GACTC	0.23
CTGGCC	0.23
ATTGAA	0.23
ATCTA	0.23
GATG	0.23
TTGC	0.22
TTTTGA	0.22
TTCCGG	0.22
TTAACC	0.22
TGGCGT	0.22
TGAACA	0.22
TCAGGG	0.22
GACAC	0.22
CAGGTT	0.22
AGGCC	0.22
AGAGT	0.22
GTGAG	0.21
GTCAC	0.21
CATGGC	0.21
CTGGCT	0.2
ATACC	0.2
AAAA	0.2
TCCA	0.19
GTGT	0.19
TGGCC	0.19
ATTCG	0.19
TGTGT	0.18
TCTCC	0.18
ATGTC	0.17
TATGT	0.17
GAATG	0.17
GTCAT	0.16
TGCTC	0.16
ATGTG	0.16
TAGG	0.16
TACTG	0.16
AATGC	0.16
TTGAG	0.15
GTAAC	0.15
CGTTA	0.15
CGCTT	0.15
CCGCC	0.15
TGTCG	0.15
ATGTT	0.15
CCCGC	0.14
TGAAC	0.14
TCGTT	0.14
GATGA	0.13
CATGA	0.13
GACT	0.11
AAAAA	0.1
TTGG	0.09
ATCT	0.09
TTGA	0.08
TTTTTTGT	0
TTTTTTGG	0
TTTTTTGA	0
TTTTTTCG	0
TTTTTGGC	0
TTTTTCGA	0
TTTTTCAA	0
TTTTTACA	0
TTTTTAAT	0
TTTTTAAC	0
TTTTGTTA	0
TTTTGGTG	0
TTTTGGT	0
TTTTGGA	0
TTTTGG	0
TTTTCTTT	0
TTTTCTTC	0
TTTTCGTT	0
TTTTCGT	0
TTTTCGCT	0
TTTTCGAT	0
TTTTCCAA	0
TTTTCAGT	0
TTTTCAGA	0
TTTTCAAT	0
TTTTATTT	0
TTTTATGT	0
TTTTATGC	0
TTTTATAG	0
TTTTAGAA	0
TTTTACAG	0
TTTTAAG	0
TTTTAAAG	0
TTTGTTAT	0
TTTGTGT	0
TTTGTGCC	0
TTTGTCTT	0
TTTGTCGC	0
TTTGTC	0
TTTGTAT	0
TTTGGGGA	0
TTTGGGG	0
TTTGGCGG	0
TTTGGATG	0
TTTGGAT	0
TTTGCTGG	0
TTTGCTA	0
TTTGCGGT	0
TTTGCGCC	0
TTTGCGAA	0
TTTGCG	0
TTTGCCT	0
TTTGCCG	0
TTTGCCC	0
TTTGCCAT	0
TTTGCAGA	0
TTTGCACC	0
TTTGATGA	0
TTTGATAT	0
TTTGATA	0
TTTGAGC	0
TTTGACCA	0
TTTGAATT	0
TTTGAAAA	0
TTTCTTA	0
TTTCTGTT	0
TTTCTGT	0
TTTCTGGC	0
TTTCTGG	0
TTTCTGA	0
TTTCTCTG	0
TTTCTCCT	0
TTTCTCAT	0
TTTCTC	0
TTTCGTTA	0
TTTCGTC	0
TTTCGGCT	0
TTTCGGC	0
TTTCGCGA	0
TTTCGCG	0
TTTCGCCT	0
TTTCGATT	0
TTTCCTTG	0
TTTCCTA	0
TTTCCGGA	0
TTTCCCG	0
TTTCCAGT	0
TTTCCACC	0
TTTCCACA	0
TTTCATGT	0
TTTCATGG	0
TTTCAGT	0
TTTCAGAA	0
TTTCACTG	0
TTTCACTA	0
TTTCACCA	0
TTTATTTT	0
TTTATTAT	0
TTTATTAA	0
TTTATGCT	0
TTTATCCG	0
TTTATCAA	0
TTTATAGG	0
TTTATAG	0
TTTATACG	0
TTTATAAC	0
TTTAGTTG	0
TTTAGTT	0
TTTAGTGT	0
TTTAGTGG	0
TTTAGT	0
TTTAGAA	0
TTTACTTT	0
TTTACGT	0
TTTACGGT	0
TTTACGC	0
TTTACC	0
TTTACAGT	0
TTTACAAG	0
TTTAATTT	0
TTTAAG	0
TTTAACGG	0
TTTAACGA	0
TTTAAAGG	0
TTTAAAC	0
TTTAAAAC	0
TTGTTTCA	0
TTGTTGTC	0
TTGTTCTG	0
TTGTTCA	0
TTGTTAG	0
TTGTTACA	0
TTGTGT	0
TTGTGCTG	0
TTGTGCGT	0
TTGTGCCT	0
TTGTGCC	0
TTGTGCAT	0
TTGTGAAT	0
TTGTCTTA	0
TTGTCTGC	0
TTGTCTG	0
TTGTCGGA	0
TTGTCCC	0
TTGTCCAC	0
TTGTCATA	0
TTGTCAGC	0
TTGTCAG	0
TTGTATC	0
TTGTAACG	0
TTGTAAC	0
TTGGTTGT	0
TTGGTTAA	0
TTGGTTA	0
TTGGTGCA	0
TTGGTACT	0
TTGGTAC	0
TTGGGTT	0
TTGGGTAA	0
TTGGGTA	0
TTGGGT	0
TTGGGG	0
TTGGGCA	0
TTGGGC	0
TTGGCGG	0
TTGGCGA	0
TTGGCATT	0
TTGGC	0
TTGGATTC	0
TTGGATT	0
TTGGATG	0
TTGGAT	0
TTGGAGCT	0
TTGGACGA	0
TTGGACG	0
TTGGAC	0
TTGCTTTT	0
TTGCTTT	0
TTGCTGTG	0
TTGCTGTC	0
TTGCTGTA	0
TTGCTGT	0
TTGCTGGC	0
TTGCTGGA	0
TTGCTGG	0
TTGCTGCA	0
TTGCTCTG	0
TTGCTCGC	0
TTGCTCG	0
TTGCTCA	0
TTGCTATG	0
TTGCTAA	0
TTGCGTC	0
TTGCGGTG	0
TTGCGGT	0
TTGCGGG	0
TTGCGGAG	0
TTGCGCTA	0
TTGCGATG	0
TTGCGAA	0
TTGCGA	0
TTGCCTCC	0
TTGCCGGT	0
TTGCCGGA	0
TTGCCCTT	0
TTGCCCGT	0
TTGCCAGA	0
TTGCCAAC	0
TTGCAGCT	0
TTGCAGAT	0
TTGCAGA	0
TTGCACC	0
TTGATTCG	0
TTGATGGA	0
TTGATCT	0
TTGATCGA	0
TTGATCCC	0
TTGATCC	0
TTGATCAC	0
TTGATCAA	0
TTGAT	0
TTGAGTT	0
TTGAGCAG	0
TTGAGAT	0
TTGACCCG	0
TTGACC	0
TTGACAAC	0
TTGAATGT	0
TTGAATA	0
TTGAAGGA	0
TTGAAGCT	0
TTGAAGC	0
TTGAACT	0
TTGAACA	0
TTGAAATC	0
TTGAAAGG	0
TTGAAAAA	0
TTCTTGCT	0
TTCTTCTG	0
TTCTTCT	0
TTCTTATC	0
TTCTTAAG	0
TTCTTA	0
TTCTT	0
TTCTGTC	0
TTCTGTAG	0
TTCTGTA	0
TTCTGGTA	0
TTCTGGCG	0
TTCTGG	0
TTCTGCT	0
TTCTGCCG	0
TTCTGATG	0
TTCTGACG	0
TTCTGAAC	0
TTCTCCT	0
TTCTCCA	0
TTCTCACC	0
TTCTATT	0
TTCTATGT	0
TTCTACTG	0
TTCTAAC	0
TTCGTTAG	0
TTCGTTAA	0
TTCGTTA	0
TTCGTCC	0
TTCGTACC	0
TTCGTAC	0
TTCGGGTG	0
TTCGCTGT	0
TTCGCGT	0
TTCGCGAT	0
TTCGCCAG	0
TTCGCAT	0
TTCGATTT	0
TTCGATT	0
TTCGACT	0
TTCGACAT	0
TTCCTTGA	0
TTCCTGTG	0
TTCCTGT	0
TTCCTGG	0
TTCCTGC	0
TTCCTGAG	0
TTCCTG	0
TTCCTCG	0
TTCCTCCC	0
TTCCTCAA	0
TTCCGTC	0
TTCCGGCA	0
TTCCGGC	0
TTCCGGAG	0
TTCCGCG	0
TTCCGAA	0
TTCCGA	0
TTCCCTTC	0
TTCCCTT	0
TTCCCTG	0
TTCCCGTG	0
TTCCCGGC	0
TTCCCGCT	0
TTCCCAGC	0
TTCCATGT	0
TTCCATA	0
TTCCAGTA	0
TTCCAGT	0
TTCCAGGC	0
TTCCAGA	0
TTCCACAG	0
TTCCACA	0
TTCATGTA	0
TTCATGT	0
TTCATGGT	0
TTCATGCT	0
TTCATGC	0
TTCATGA	0
TTCATCAG	0
TTCATCAA	0
TTCAGTT	0
TTCAGTGT	0
TTCAGTA	0
TTCAGGAT	0
TTCAGCAC	0
TTCAGCA	0
TTCAGAAA	0
TTCACTA	0
TTCACCTT	0
TTCACCTG	0
TTCACCT	0
TTCACCC	0
TTCACCAT	0
TTCACCAC	0
TTCAATCT	0
TTCAACCA	0
TTCAACAA	0
TTCAAAC	0
TTCAA	0
TTATTTGA	0
TTATTTAC	0
TTATTGTT	0
TTATTGGA	0
TTATTACT	0
TTATTAC	0
TTATTAAT	0
TTATTAAG	0
TTATTAAC	0
TTATGTGT	0
TTATGTCT	0
TTATGGGC	0
TTATGGG	0
TTATGGAA	0
TTATGCT	0
TTATGCGG	0
TTATGCG	0
TTATGCCC	0
TTATGAG	0
TTATGACG	0
TTATGAC	0
TTATGAAT	0
TTATCTT	0
TTATCTGG	0
TTATCTG	0
TTATCCGT	0
TTATCCCA	0
TTATCAGG	0
TTATCAAT	0
TTATATGG	0
TTATAGGG	0
TTATACGT	0
TTATAACG	0
TTATAAC	0
TTAGTTG	0
TTAGTGTA	0
TTAGTGT	0
TTAGTGGC	0
TTAGTGG	0
TTAGTAGC	0
TTAGGCA	0
TTAGGAC	0
TTAGCGCC	0
TTAGCGAA	0
TTAGCCC	0
TTAGCAG	0
TTAGCACC	0
TTAGCAC	0
TTAGCA	0
TTAGATGG	0
TTAGAGCA	0
TTAGAGC	0
TTAGAGAT	0
TTAGAGA	0
TTACTTT	0
TTACTTC	0
TTACTGG	0
TTACTGCG	0
TTACTGC	0
TTACTG	0
TTACTCGG	0
TTACTCG	0
TTACTCC	0
TTACTCA	0
TTACGTT	0
TTACGCT	0
TTACCTG	0
TTACCGTG	0
TTACCGCG	0
TTACCCG	0
TTACCACC	0
TTACATCC	0
TTACAGT	0
TTACAGGC	0
TTACAGAG	0
TTACAGA	0
TTACAG	0
TTACACTC	0
TTACACCA	0
TTACAAAG	0
TTAATCGG	0
TTAATCAC	0
TTAATACC	0
TTAAGGGG	0
TTAAGATG	0
TTAAGATC	0
TTAACTCA	0
TTAACTC	0
TTAACT	0
TTAACGGC	0
TTAACCTG	0
TTAACCT	0
TTAACCGA	0
TTAACCCC	0
TTAACCCA	0
TTAACCC	0
TTAACAG	0
TTAACAAT	0
TTAAATT	0
TTAAAGG	0
TTAAAGC	0
TTAAAG	0
TTAAACG	0
TTAAAAG	0
TTAAAAA	0
TGTTTTCG	0
TGTTTGTC	0
TGTTTGAA	0
TGTTTCCC	0
TGTTTCAA	0
TGTTTCA	0
TGTTGTTA	0
TGTTGTCT	0
TGTTGTAA	0
TGTTGTA	0
TGTTGGGT	0
TGTTGGG	0
TGTTGCC	0
TGTTGATC	0
TGTTGAGT	0
TGTTGAAA	0
TGTTGAA	0
TGTTCGTT	0
TGTTCGGT	0
TGTTCGG	0
TGTTCGAC	0
TGTTCC	0
TGTTCAGC	0
TGTTCACC	0
TGTTCAC	0
TGTTATTA	0
TGTTATT	0
TGTTATA	0
TGTTAGTT	0
TGTTAGT	0
TGTTACAC	0
TGTTAC	0
TGTTAATG	0
TGTGTTCG	0
TGTGTGGC	0
TGTGTGG	0
TGTGTGC	0
TGTGTCCC	0
TGTGTCC	0
TGTGGTTT	0
TGTGGTGA	0
TGTGGTG	0
TGTGGTAG	0
TGTGGGCG	0
TGTGGGC	0
TGTGGCT	0
TGTGGAGT	0
TGTGGAG	0
TGTGG	0
TGTGCTGG	0
TGTGCGTT	0
TGTGCGTA	0
TGTGCGCG	0
TGTGCGC	0
TGTGCGA	0
TGTGATC	0
TGTGAGTT	0
TGTGAGT	0
TGTGACCG	0
TGTGAAC	0
TGTGAAAA	0
TGTGAAA	0
TGTCTTGG	0
TGTCTTAG	0
TGTCTTAC	0
TGTCTTA	0
TGTCTGTG	0
TGTCTGT	0
TGTCTGGC	0
TGTCTGCT	0
TGTCTGAA	0
TGTCTCG	0
TGTCTCA	0
TGTCTAAA	0
TGTCGTC	0
TGTCGGT	0
TGTCGGA	0
TGTCGCGC	0
TGTCGCC	0
TGTCGCAA	0
TGTCGCA	0
TGTCGC	0
TGTCGATG	0
TGTCGATC	0
TGTCGAGT	0
TGTCGAG	0
TGTCGAAA	0
TGTCGAA	0
TGTCCCTA	0
TGTCCC	0
TGTCCACA	0
TGTCC	0
TGTCATAC	0
TGTCATA	0
TGTCAGTA	0
TGTCAGCC	0
TGTCACC	0
TGTCAC	0
TGTCAAAA	0
TGTCAAA	0
TGTATGGT	0
TGTATGG	0
TGTATGAT	0
TGTATGAA	0
TGTATGA	0
TGTATCT	0
TGTATCGG	0
TGTAT	0
TGTAGTT	0
TGTAGTG	0
TGTAGTC	0
TGTAGT	0
TGTAGCCA	0
TGTACTG	0
TGTACCCG	0
TGTACAG	0
TGTAAGGG	0
TGTAAGA	0
TGTAACG	0
TGGTTTTG	0
TGGTTTCG	0
TGGTTGT	0
TGGTTGCT	0
TGGTTGAT	0
TGGTTGAA	0
TGGTTCG	0
TGGTTATG	0
TGGTTATC	0
TGGTGTGG	0
TGGTGTG	0
TGGTGTA	0
TGGTGGTT	0
TGGTGGTG	0
TGGTGGGC	0
TGGTGGCT	0
TGGTGGCG	0
TGGTGGAT	0
TGGTGGA	0
TGGTGCGA	0
TGGTGCG	0
TGGTGATC	0
TGGTGATA	0
TGGTGAAC	0
TGGTCTT	0
TGGTCGCA	0
TGGTCGAT	0
TGGTCGA	0
TGGTCAAC	0
TGGTCAA	0
TGGTATTG	0
TGGTATC	0
TGGTAGGC	0
TGGTAG	0
TGGTACTT	0
TGGTACTG	0
TGGTACGG	0
TGGTACG	0
TGGTAC	0
TGGTAAAC	0
TGGTA	0
TGGGTGC	0
TGGGGTTG	0
TGGGGTT	0
TGGGGTC	0
TGGGGG	0
TGGGGCC	0
TGGGGCA	0
TGGGGAAA	0
TGGGCTT	0
TGGGCTGG	0
TGGGCGTA	0
TGGGCAAC	0
TGGGATA	0
TGGGAGGC	0
TGGGAGG	0
TGGGACTT	0
TGGGACT	0
TGGGAAGT	0
TGGGAAGA	0
TGGGAAAG	0
TGGCTTTC	0
TGGCTTCT	0
TGGCTTCC	0
TGGCTTC	0
TGGCTGTT	0
TGGCTGCC	0
TGGCTATA	0
TGGCTACG	0
TGGCTAAC	0
TGGCGTTC	0
TGGCGTG	0
TGGCGTC	0
TGGCGGTG	0
TGGCGGGG	0
TGGCGGCG	0
TGGCGGC	0
TGGCGGAC	0
TGGCGCTA	0
TGGCGCAA	0
TGGCGAGG	0
TGGCGAGC	0
TGGCGAG	0
TGGCGACG	0
TGGCGACC	0
TGGCCTGA	0
TGGCCAT	0
TGGCATTT	0
TGGCAT	0
TGGCAGT	0
TGGCAGCT	0
TGGCAGC	0
TGGCAGAT	0
TGGCAACG	0
TGGCAAAT	0
TGGCAA	0
TGGATTCT	0
TGGATTA	0
TGGATGAC	0
TGGATCAG	0
TGGATAGT	0
TGGATAAC	0
TGGATAA	0
TGGAGTTA	0
TGGAGTCC	0
TGGAGCTC	0
TGGAGCAG	0
TGGACGAG	0
TGGACCGA	0
TGGAATTA	0
TGGAATG	0
TGGAAGCA	0
TGGAACCT	0
TGGAACC	0
TGGAAAGT	0
TGGAAAAG	0
TGCTTTT	0
TGCTTTGC	0
TGCTTTG	0
TGCTTGT	0
TGCTTCTA	0
TGCTTCG	0
TGCTT	0
TGCTGTT	0
TGCTGTGT	0
TGCTGTC	0
TGCTGTA	0
TGCTGGA	0
TGCTGCGC	0
TGCTGCG	0
TGCTGCAA	0
TGCTGCA	0
TGCTGAAC	0
TGCTCTGG	0
TGCTCTG	0
TGCTCTC	0
TGCTCGT	0
TGCTCCCC	0
TGCTCCCA	0
TGCTCCAG	0
TGCTCATG	0
TGCTCAT	0
TGCTCAGC	0
TGCTCAG	0
TGCTCAC	0
TGCTATGG	0
TGCTATAT	0
TGCTATA	0
TGCTACTC	0
TGCTACTA	0
TGCTACT	0
TGCTACCA	0
TGCTAAAG	0
TGCGTTG	0
TGCGTTCC	0
TGCGTTA	0
TGCGTT	0
TGCGTGGC	0
TGCGTCT	0
TGCGTCG	0
TGCGTATT	0
TGCGTACG	0
TGCGTA	0
TGCGGTT	0
TGCGGTG	0
TGCGGGGC	0
TGCGGGG	0
TGCGGCGT	0
TGCGGCGC	0
TGCGGCA	0
TGCGGAGA	0
TGCGGAG	0
TGCGCTAA	0
TGCGCGCA	0
TGCGCGC	0
TGCGCCTC	0
TGCGCCGA	0
TGCGCCG	0
TGCGCAT	0
TGCGCAGC	0
TGCGCAG	0
TGCGCAAT	0
TGCGATAT	0
TGCGATA	0
TGCGAGTT	0
TGCGAGT	0
TGCGAG	0
TGCGAAA	0
TGCCTGGC	0
TGCCTCCC	0
TGCCGTTG	0
TGCCGTGA	0
TGCCGTAA	0
TGCCGGGA	0
TGCCGCGT	0
TGCCGAAC	0
TGCCCTTA	0
TGCCCGGT	0
TGCCCGGA	0
TGCCCATT	0
TGCCCAT	0
TGCCCAGG	0
TGCCCAGC	0
TGCCCAG	0
TGCCATTG	0
TGCCAGGC	0
TGCCAGCT	0
TGCCACCT	0
TGCCAC	0
TGCCAAGA	0
TGCATTAT	0
TGCATGTA	0
TGCATGAG	0
TGCATGAA	0
TGCATCT	0
TGCAGTAT	0
TGCAGTA	0
TGCAGGTC	0
TGCAGGCA	0
TGCAGAAC	0
TGCACTTG	0
TGCACTT	0
TGCACCTG	0
TGCACCT	0
TGCACCC	0
TGCACA	0
TGCAATTT	0
TGCAATC	0
TGCAAGG	0
TGCAAGA	0
TGCAACGT	0
TGCAACG	0
TGCAACCT	0
TGCAACAA	0
TGCAAATG	0
TGCAAATC	0
TGCAAAT	0
TGCAAAAA	0
TGCAAAA	0
TGATTTGC	0
TGATTGTT	0
TGATTCGT	0
TGATTCG	0
TGATTATT	0
TGATTATA	0
TGATTAGC	0
TGATTAG	0
TGATTAAT	0
TGATTAA	0
TGATGTAC	0
TGATGTA	0
TGATGGGC	0
TGATGGCG	0
TGATGGAG	0
TGATGCG	0
TGATGCCT	0
TGATGATG	0
TGATGAAG	0
TGATCGTC	0
TGATCCT	0
TGATCCCG	0
TGATCATT	0
TGATCACT	0
TGATATTT	0
TGATATTG	0
TGATATGC	0
TGATATCA	0
TGATATC	0
TGATATAA	0
TGATATA	0
TGATAGCC	0
TGATAGC	0
TGATAATA	0
TGATAAT	0
TGATAAGA	0
TGAGTTTT	0
TGAGTTT	0
TGAGTGCA	0
TGAGTG	0
TGAGTCTG	0
TGAGTCT	0
TGAGTAAA	0
TGAGTA	0
TGAGGTGG	0
TGAGGTCA	0
TGAGGGAT	0
TGAGGGAG	0
TGAGGATA	0
TGAGGAGT	0
TGAGGAAA	0
TGAGGA	0
TGAGCTC	0
TGAGCGC	0
TGAGCCGC	0
TGAGCCG	0
TGAGCCA	0
TGAGATT	0
TGAGATC	0
TGACTTTT	0
TGACTTT	0
TGACTTC	0
TGACTGAC	0
TGACTCTC	0
TGACTCG	0
TGACGTTT	0
TGACGGGC	0
TGACGGCT	0
TGACGGC	0
TGACGCTG	0
TGACGCGT	0
TGACGCGC	0
TGACGCC	0
TGACCTGC	0
TGACCTCC	0
TGACCTCA	0
TGACCTC	0
TGACCGT	0
TGACCGGC	0
TGACCGAC	0
TGACCCT	0
TGACCATG	0
TGACCAC	0
TGACCAAC	0
TGACATT	0
TGACATCT	0
TGACATAT	0
TGACAGT	0
TGACACTG	0
TGACACT	0
TGACACGG	0
TGAATTT	0
TGAATTAT	0
TGAATGCT	0
TGAATCT	0
TGAATCG	0
TGAATCAA	0
TGAATATC	0
TGAATAAC	0
TGAAGTAA	0
TGAAGCGA	0
TGAAGCCA	0
TGAAGAGG	0
TGAAGAAA	0
TGAACTT	0
TGAACTAT	0
TGAACGAT	0
TGAACGAA	0
TGAACATG	0
TGAACAGG	0
TGAACAAC	0
TGAAATTT	0
TGAAATTA	0
TGAAATCC	0
TGAAAGGC	0
TGAAACCA	0
TGAAAC	0
TGAAAATT	0
TGAAAAGT	0
TGAAAAGG	0
TGAAAAGC	0
TGAAAAG	0
TGAAAACC	0
TGAAAAAG	0
TGAAAAA	0
TCTTTTGC	0
TCTTTTCC	0
TCTTTGC	0
TCTTTGAT	0
TCTTTGA	0
TCTTGTG	0
TCTTGGT	0
TCTTGGGG	0
TCTTGAC	0
TCTTCTTA	0
TCTTCTCT	0
TCTTCCGG	0
TCTTCAGA	0
TCTTATCA	0
TCTTAGAG	0
TCTTAGA	0
TCTTACCG	0
TCTTACAT	0
TCTTAAGA	0
TCTTAAG	0
TCTTAAA	0
TCTGTTTC	0
TCTGTT	0
TCTGTGCC	0
TCTGTCT	0
TCTGTCAG	0
TCTGGTGC	0
TCTGGTC	0
TCTGGTAA	0
TCTGGTA	0
TCTGGGA	0
TCTGGCT	0
TCTGGCGC	0
TCTGGCGA	0
TCTGGAC	0
TCTGCT	0
TCTGCCGC	0
TCTGCATG	0
TCTGCAT	0
TCTGCAGA	0
TCTGATGG	0
TCTGAT	0
TCTGAGGA	0
TCTGAGG	0
TCTGACT	0
TCTGACGT	0
TCTGAATT	0
TCTGAAAA	0
TCTCTCGT	0
TCTCTCG	0
TCTCTAC	0
TCTCT	0
TCTCGTTT	0
TCTCGTG	0
TCTCGCCC	0
TCTCGCAA	0
TCTCGC	0
TCTCCTTA	0
TCTCCGTT	0
TCTCCGG	0
TCTCCGA	0
TCTCCCAT	0
TCTCCAT	0
TCTCATGC	0
TCTCATCA	0
TCTCAGT	0
TCTCAGCC	0
TCTCAGC	0
TCTCAG	0
TCTCACC	0
TCTCACA	0
TCTCAATT	0
TCTCAAC	0
TCTATTTT	0
TCTATGTT	0
TCTATGT	0
TCTATCA	0
TCTAGAGG	0
TCTAGAG	0
TCTACTGT	0
TCTACTCT	0
TCTACGT	0
TCTACAG	0
TCTACA	0
TCTAAGT	0
TCGTTT	0
TCGTTGCC	0
TCGTTCC	0
TCGTTC	0
TCGTTATT	0
TCGTTAGC	0
TCGTTAG	0
TCGTTAC	0
TCGTTAAT	0
TCGTTAAC	0
TCGTTAAA	0
TCGTTA	0
TCGTGTGA	0
TCGTGTG	0
TCGTGGC	0
TCGTGCG	0
TCGTGACG	0
TCGTGAAA	0
TCGTCGA	0
TCGTCCG	0
TCGTCAGG	0
TCGTCAG	0
TCGTATGG	0
TCGTATG	0
TCGTACCT	0
TCGTACC	0
TCGTAC	0
TCGTAATG	0
TCGTAAT	0
TCGGTTAT	0
TCGGTAAC	0
TCGGTAA	0
TCGGGTGG	0
TCGGGGAG	0
TCGGGGA	0
TCGGGCTT	0
TCGGGCT	0
TCGGGATG	0
TCGGGAG	0
TCGGCTG	0
TCGGCTCC	0
TCGGCGT	0
TCGGCGCT	0
TCGGCGC	0
TCGGCATA	0
TCGGCAAG	0
TCGGCAAA	0
TCGCTTA	0
TCGCTGTT	0
TCGCTGT	0
TCGCTCA	0
TCGCTC	0
TCGCTA	0
TCGCGTA	0
TCGCGCCT	0
TCGCGCC	0
TCGCGAT	0
TCGCGAAG	0
TCGCCTGT	0
TCGCCTCT	0
TCGCCGT	0
TCGCCGGG	0
TCGCCGCA	0
TCGCCGC	0
TCGCCAG	0
TCGCAT	0
TCGCAGT	0
TCGCAGGA	0
TCGCAGC	0
TCGCAGA	0
TCGCAC	0
TCGATTTC	0
TCGATTG	0
TCGATTCT	0
TCGATGTC	0
TCGATGCC	0
TCGATGAC	0
TCGATGA	0
TCGATCGT	0
TCGATCG	0
TCGATAT	0
TCGATAGC	0
TCGATAG	0
TCGATAA	0
TCGAGTA	0
TCGAGGGG	0
TCGAGGG	0
TCGACTGG	0
TCGACTG	0
TCGACT	0
TCGACGTT	0
TCGACGG	0
TCGACATT	0
TCGACATA	0
TCGACAT	0
TCGACAAA	0
TCGAATGT	0
TCGAATG	0
TCGAAGTA	0
TCGAAGT	0
TCGAAGCT	0
TCGAAGC	0
TCGAACAA	0
TCGAAATT	0
TCGAAAG	0
TCGAAAAA	0
TCCTTCCT	0
TCCTTCC	0
TCCTTCA	0
TCCTTAA	0
TCCTGTTC	0
TCCTGTGG	0
TCCTGTG	0
TCCTGT	0
TCCTGGTT	0
TCCTGGGT	0
TCCTGGG	0
TCCTGGC	0
TCCTGCTG	0
TCCTGCT	0
TCCTGCG	0
TCCTGAT	0
TCCTGAGT	0
TCCTGAGC	0
TCCTCTC	0
TCCTCGAA	0
TCCTCGA	0
TCCTCA	0
TCCGTTCC	0
TCCGTGT	0
TCCGTCAA	0
TCCGTATC	0
TCCGGTTC	0
TCCGGTG	0
TCCGGGTT	0
TCCGGGT	0
TCCGGGGA	0
TCCGGGAT	0
TCCGGCTT	0
TCCGGCC	0
TCCGGATT	0
TCCGGAT	0
TCCGGAGG	0
TCCGGAG	0
TCCGGA	0
TCCGCTCA	0
TCCGCGT	0
TCCGCCTG	0
TCCGCCT	0
TCCGCCGT	0
TCCGCCG	0
TCCGCCC	0
TCCGCACA	0
TCCGAG	0
TCCCTTCG	0
TCCCTTC	0
TCCCTGTT	0
TCCCTGT	0
TCCCTCCT	0
TCCCTATC	0
TCCCTAT	0
TCCCGTTG	0
TCCCGTGG	0
TCCCGGTT	0
TCCCGGC	0
TCCCGG	0
TCCCGCG	0
TCCCGCC	0
TCCCGCAA	0
TCCCGAGC	0
TCCCGAAA	0
TCCCCTC	0
TCCCCGA	0
TCCCCCTG	0
TCCCCCT	0
TCCCCAT	0
TCCCATCA	0
TCCCATC	0
TCCCAT	0
TCCCAGCC	0
TCCCAC	0
TCCATTGC	0
TCCATTG	0
TCCATTA	0
TCCATGTC	0
TCCATGT	0
TCCATGCG	0
TCCATG	0
TCCATCTG	0
TCCATCG	0
TCCAGTA	0
TCCAGGT	0
TCCAGGC	0
TCCAGAG	0
TCCAGA	0
TCCACTGC	0
TCCACGGC	0
TCCACGG	0
TCCACCAT	0
TCCACATT	0
TCCAAT	0
TCCAACGC	0
TCCAACA	0
TCCAAAAA	0
TCCAAAA	0
TCCAAA	0
TCATTTGG	0
TCATTTG	0
TCATTCCA	0
TCATGTGA	0
TCATGTG	0
TCATGTA	0
TCATGGT	0
TCATGGGG	0
TCATGCTC	0
TCATGCT	0
TCATGC	0
TCATGACG	0
TCATGAAT	0
TCATCTCT	0
TCATCTC	0
TCATCT	0
TCATCGTC	0
TCATCGT	0
TCATCCC	0
TCATCAGC	0
TCATCAG	0
TCATCAC	0
TCATCAAA	0
TCATATG	0
TCATACTG	0
TCAGTTT	0
TCAGTGTG	0
TCAGTGT	0
TCAGTGGG	0
TCAGTACT	0
TCAGTA	0
TCAGGTTT	0
TCAGGGTC	0
TCAGGGG	0
TCAGGCGG	0
TCAGGCCG	0
TCAGGCC	0
TCAGGCAA	0
TCAGGAAA	0
TCAGCTTG	0
TCAGCTGT	0
TCAGCT	0
TCAGCGTC	0
TCAGCGGC	0
TCAGCGAA	0
TCAGCCGA	0
TCAGCCG	0
TCAGCAGA	0
TCAGCACC	0
TCAGCAAA	0
TCAGCAA	0
TCAGACAG	0
TCAGAAAA	0
TCAGAAA	0
TCACTTTC	0
TCACTTG	0
TCACTGCG	0
TCACTCC	0
TCACTC	0
TCACTAAT	0
TCACTA	0
TCACGCGG	0
TCACGCG	0
TCACCTTT	0
TCACCTT	0
TCACCTGA	0
TCACCTG	0
TCACCT	0
TCACCGTA	0
TCACCGCC	0
TCACCGAT	0
TCACCCAT	0
TCACCATT	0
TCACCAT	0
TCACCAGA	0
TCACCAG	0
TCACCAAG	0
TCACCAA	0
TCACAGCA	0
TCACAGC	0
TCAATTGT	0
TCAATTGA	0
TCAATTG	0
TCAATTAT	0
TCAATTA	0
TCAATGG	0
TCAATGAT	0
TCAATG	0
TCAATCTA	0
TCAATCT	0
TCAATCGT	0
TCAATAA	0
TCAAGTGC	0
TCAAGCCT	0
TCAAGCC	0
TCAACTC	0
TCAACGTT	0
TCAACGTG	0
TCAACGT	0
TCAACGCT	0
TCAACCTT	0
TCAACCT	0
TCAACCG	0
TCAACCCG	0
TCAACCAG	0
TCAACAT	0
TCAACAG	0
TCAACAA	0
TCAAAGGT	0
TCAAAGC	0
TCAAAACT	0
TATTTTTG	0
TATTTTAC	0
TATTTGCG	0
TATTTGCC	0
TATTTCGT	0
TATTTCAT	0
TATTTAGA	0
TATTTAG	0
TATTGTT	0
TATTGTGT	0
TATTGGTT	0
TATTGGAT	0
TATTGGA	0
TATTGCT	0
TATTGCAT	0
TATTGACG	0
TATTGACA	0
TATTGAC	0
TATTGAAG	0
TATTGA	0
TATTCTTG	0
TATTCTT	0
TATTCTG	0
TATTCCGG	0
TATTCCA	0
TATTCAGA	0
TATTCACT	0
TATTCACC	0
TATTATTT	0
TATTATTA	0
TATTATCC	0
TATTACTG	0
TATTACGA	0
TATTACA	0
TATTAAGG	0
TATTAAG	0
TATTAAC	0
TATTAAA	0
TATGTTCG	0
TATGTTAT	0
TATGTT	0
TATGTGTG	0
TATGTGT	0
TATGTCTT	0
TATGTCCG	0
TATGTCC	0
TATGTCA	0
TATGTAC	0
TATGGTTC	0
TATGGTT	0
TATGGCTG	0
TATGCTGA	0
TATGCGT	0
TATGCGGT	0
TATGCGC	0
TATGCGAG	0
TATGATGA	0
TATGATC	0
TATGAGGG	0
TATGAGG	0
TATGAGCC	0
TATGACG	0
TATGACAG	0
TATGAAG	0
TATGAAAC	0
TATCTT	0
TATCTGT	0
TATCTGGC	0
TATCTCT	0
TATCTC	0
TATCTAT	0
TATCT	0
TATCGGTT	0
TATCGGTA	0
TATCGGA	0
TATCGCTG	0
TATCGCT	0
TATCGCG	0
TATCGAT	0
TATCCTC	0
TATCCGTG	0
TATCCGCC	0
TATCCCAC	0
TATCCCA	0
TATCCC	0
TATCCA	0
TATCATT	0
TATCAGGC	0
TATCAGAC	0
TATCACCT	0
TATCACCG	0
TATCACCA	0
TATCAC	0
TATCAATT	0
TATCAAT	0
TATCAAAC	0
TATCAAA	0
TATATTG	0
TATATGTG	0
TATATGGA	0
TATATGG	0
TATATGAT	0
TATATGAG	0
TATATGA	0
TATATATG	0
TATATAG	0
TATAGGGT	0
TATAGGG	0
TATAGGCA	0
TATAGGC	0
TATAGC	0
TATAGAT	0
TATACGTC	0
TATACG	0
TATACA	0
TATAATG	0
TATAAGTT	0
TATAAGT	0
TATAACTG	0
TATAACT	0
TATAACG	0
TATAAATT	0
TATAAAGT	0
TATAAAAT	0
TAGTTTG	0
TAGTTGT	0
TAGTTGG	0
TAGTTC	0
TAGTTACC	0
TAGTTAC	0
TAGTGTT	0
TAGTGTAT	0
TAGTGTA	0
TAGTGGCA	0
TAGTGGC	0
TAGTGCC	0
TAGTGC	0
TAGTGATG	0
TAGTCGC	0
TAGTCACT	0
TAGTAGCA	0
TAGTAGC	0
TAGGTTC	0
TAGGTT	0
TAGGTACT	0
TAGGTAC	0
TAGGGTGG	0
TAGGGTG	0
TAGGGAT	0
TAGGCTT	0
TAGGCG	0
TAGGCATA	0
TAGGCAT	0
TAGGCAC	0
TAGGCA	0
TAGCTGGC	0
TAGCTGG	0
TAGCTAC	0
TAGCT	0
TAGCGTT	0
TAGCGTG	0
TAGCGT	0
TAGCGGGA	0
TAGCGGG	0
TAGCGCAT	0
TAGCGATG	0
TAGCGAT	0
TAGCG	0
TAGCCAG	0
TAGCCA	0
TAGCAGCT	0
TAGCAGC	0
TAGCACT	0
TAGCACCA	0
TAGCACC	0
TAGATGG	0
TAGATAAA	0
TAGAGG	0
TAGAGCAA	0
TAGAGCA	0
TAGAGC	0
TAGAGATC	0
TAGAGAT	0
TAGAGA	0
TAGACATG	0
TAGACAT	0
TAGAAG	0
TAGAACTT	0
TAGAACT	0
TAGAAATC	0
TAGAAAT	0
TACTTTTT	0
TACTTTTA	0
TACTTTCG	0
TACTTGTA	0
TACTTCCG	0
TACTTCCA	0
TACTTCC	0
TACTTAAA	0
TACTTAA	0
TACTTA	0
TACTGTTG	0
TACTGGTT	0
TACTGGTG	0
TACTGGGA	0
TACTGGAA	0
TACTGCGC	0
TACTGCG	0
TACTGCC	0
TACTGATC	0
TACTGACG	0
TACTGAC	0
TACTGAAG	0
TACTGAA	0
TACTCGGT	0
TACTCGG	0
TACTCAAC	0
TACTCAA	0
TACTATT	0
TACTACGG	0
TACTACG	0
TACTAAAC	0
TACGTTTA	0
TACGTTAC	0
TACGTTA	0
TACGTCG	0
TACGTCAA	0
TACGTC	0
TACGTAG	0
TACGTAAG	0
TACGGCGC	0
TACGGCGA	0
TACGGCG	0
TACGGCC	0
TACGCT	0
TACGCAC	0
TACGCAAC	0
TACGCA	0
TACGATGA	0
TACGAGTG	0
TACGAGT	0
TACGAG	0
TACGACG	0
TACGAATA	0
TACGAAC	0
TACCTTGA	0
TACCTTG	0
TACCTCG	0
TACCTC	0
TACCTAAC	0
TACCTAA	0
TACCGTT	0
TACCGTGG	0
TACCGTG	0
TACCGT	0
TACCGGGG	0
TACCGGG	0
TACCGATG	0
TACCCT	0
TACCCGCA	0
TACCAT	0
TACCAGTA	0
TACCAGT	0
TACCAGG	0
TACCAGCA	0
TACCAGC	0
TACCACCA	0
TACCACC	0
TACCACAG	0
TACATT	0
TACATGGA	0
TACATCCT	0
TACATCC	0
TACATCA	0
TACAGTG	0
TACAGGC	0
TACAGAT	0
TACAGAGT	0
TACACTCT	0
TACACCC	0
TACACCAA	0
TACAACCA	0
TACAAATA	0
TACAAA	0
TAATTTTT	0
TAATTGGA	0
TAATTCC	0
TAATTATG	0
TAATGGGT	0
TAATGGAA	0
TAATGCTT	0
TAATGCG	0
TAATGC	0
TAATGATA	0
TAATGAGA	0
TAATCTTT	0
TAATCGG	0
TAATCGC	0
TAATCATT	0
TAATCAT	0
TAATCAGT	0
TAATCAC	0
TAATCAA	0
TAATCA	0
TAATATG	0
TAATAGC	0
TAATACC	0
TAATAATG	0
TAATAAGA	0
TAATAAG	0
TAATAAAG	0
TAAGTTTC	0
TAAGTGAT	0
TAAGTAA	0
TAAGGGGT	0
TAAGGGGA	0
TAAGGCT	0
TAAGGAAG	0
TAAGCGT	0
TAAGCCGT	0
TAAGATGA	0
TAAGACC	0
TAAGAAA	0
TAACTTCT	0
TAACTTCA	0
TAACTT	0
TAACTGTA	0
TAACTGT	0
TAACTGCT	0
TAACTCT	0
TAACTCAA	0
TAACTCA	0
TAACTC	0
TAACGCT	0
TAACGACC	0
TAACGA	0
TAACCGG	0
TAACCGC	0
TAACCGAG	0
TAACCG	0
TAACCCG	0
TAACCCCA	0
TAACCCAT	0
TAACCCA	0
TAACCAGC	0
TAACCAAT	0
TAACCAA	0
TAACAGAG	0
TAACAATG	0
TAACAATC	0
TAACAAAG	0
TAAATTC	0
TAAATT	0
TAAATGAA	0
TAAATCTC	0
TAAATCT	0
TAAATCG	0
TAAATCA	0
TAAATC	0
TAAATAT	0
TAAATAC	0
TAAAGT	0
TAAAGGTA	0
TAAAGGCA	0
TAAAGCTA	0
TAAAGAGG	0
TAAAGAAA	0
TAAACTGG	0
TAAACTG	0
TAAACGCG	0
TAAACGCC	0
TAAACCG	0
TAAACCAG	0
TAAACCA	0
TAAACATG	0
TAAAATGA	0
TAAAAGCT	0
TAAAACTA	0
TAAAACT	0
TAAAACAT	0
TAAAACAA	0
TAAAAATT	0
TAAAAACC	0
TAAAAACA	0
TAAAAAC	0
GTTTTTG	0
GTTTTGAC	0
GTTTTCGC	0
GTTTTCCA	0
GTTTTCC	0
GTTTTAGT	0
GTTTTAA	0
GTTTGGCA	0
GTTTGCGG	0
GTTTGCCG	0
GTTTGCAA	0
GTTTG	0
GTTTCTTC	0
GTTTCTTA	0
GTTTCTA	0
GTTTCGCC	0
GTTTCGAA	0
GTTTCGA	0
GTTTCCCC	0
GTTTCATG	0
GTTTCATC	0
GTTTCAA	0
GTTTATAA	0
GTTTAGTG	0
GTTTAGTA	0
GTTTAGT	0
GTTTAGA	0
GTTTACC	0
GTTGTTGT	0
GTTGTTGA	0
GTTGTTCT	0
GTTGTTC	0
GTTGTTAG	0
GTTGTGC	0
GTTGTCTG	0
GTTGTCTC	0
GTTGTCGC	0
GTTGGTTA	0
GTTGGGTG	0
GTTGCTCT	0
GTTGCGCT	0
GTTGCGC	0
GTTGCCT	0
GTTGCCAG	0
GTTGCAGA	0
GTTGATGT	0
GTTGATGA	0
GTTGATCC	0
GTTGATCA	0
GTTGAGT	0
GTTGAGG	0
GTTGAAT	0
GTTGAAAC	0
GTTCTTT	0
GTTCTTG	0
GTTCTTCT	0
GTTCTGGC	0
GTTCTGAC	0
GTTCTGAA	0
GTTCTATG	0
GTTCTAT	0
GTTCTA	0
GTTCGTAC	0
GTTCGTA	0
GTTCGGT	0
GTTCGCGT	0
GTTCGCA	0
GTTCGACT	0
GTTCGACA	0
GTTCGAC	0
GTTCCTC	0
GTTCCGGA	0
GTTCCGG	0
GTTCCGC	0
GTTCCCCG	0
GTTCCAC	0
GTTCATGC	0
GTTCATC	0
GTTCAGTG	0
GTTCAGAC	0
GTTCAGAA	0
GTTCAGA	0
GTTCACTT	0
GTTCACG	0
GTTCACCT	0
GTTATTG	0
GTTATTCC	0
GTTATTCA	0
GTTATTAT	0
GTTATCAG	0
GTTATCAC	0
GTTATATG	0
GTTAGTT	0
GTTAGCT	0
GTTAGATG	0
GTTAG	0
GTTACTG	0
GTTACTCG	0
GTTACTCA	0
GTTACCC	0
GTTACATC	0
GTTACAAC	0
GTTACA	0
GTTAATAC	0
GTTAAGAT	0
GTTAACGT	0
GTTAACGA	0
GTGTTTGC	0
GTGTTGTA	0
GTGTTGT	0
GTGTTGG	0
GTGTTCGA	0
GTGTTCG	0
GTGTTCC	0
GTGTTAAT	0
GTGTTAA	0
GTGTGTTC	0
GTGTGTT	0
GTGTGGTA	0
GTGTGACC	0
GTGTCTTA	0
GTGTCTG	0
GTGTCCCT	0
GTGTCCC	0
GTGTCC	0
GTGTCAT	0
GTGTCA	0
GTGTAGT	0
GTGGTTCT	0
GTGGTTCG	0
GTGGTTAT	0
GTGGTGTG	0
GTGGTGGC	0
GTGGTGCG	0
GTGGTGC	0
GTGGTGAG	0
GTGGTCA	0
GTGGTATC	0
GTGGTACG	0
GTGGTAC	0
GTGGTAAA	0
GTGGGTGA	0
GTGGGG	0
GTGGGCTT	0
GTGGGCGT	0
GTGGGCG	0
GTGGGCA	0
GTGGGAT	0
GTGGGACG	0
GTGGGAAA	0
GTGGCTAT	0
GTGGCGT	0
GTGGCGGT	0
GTGGCGCG	0
GTGGCGCA	0
GTGGCGAG	0
GTGGCC	0
GTGGCACC	0
GTGGCAAA	0
GTGGC	0
GTGGAGTT	0
GTGCTTCT	0
GTGCTGTA	0
GTGCTGT	0
GTGCTGGT	0
GTGCTGGC	0
GTGCTGG	0
GTGCTGAA	0
GTGCTCGT	0
GTGCTCG	0
GTGCTCCA	0
GTGCTCC	0
GTGCTCAT	0
GTGCTCA	0
GTGCTAT	0
GTGCTAAA	0
GTGCTA	0
GTGCGTTA	0
GTGCGTA	0
GTGCGT	0
GTGCGGGG	0
GTGCGGGC	0
GTGCGGG	0
GTGCGCGC	0
GTGCGCA	0
GTGCGATA	0
GTGCGAG	0
GTGCGAA	0
GTGCGA	0
GTGCCGGT	0
GTGCCGG	0
GTGCCGAA	0
GTGCCC	0
GTGCCAA	0
GTGCATTA	0
GTGCACA	0
GTGCAACG	0
GTGCAACA	0
GTGCAAC	0
GTGCAAAT	0
GTGATTGT	0
GTGATTAT	0
GTGATGTT	0
GTGATGGC	0
GTGATG	0
GTGATCAC	0
GTGATAAT	0
GTGAGTCT	0
GTGAGCG	0
GTGACGTG	0
GTGACGGC	0
GTGACGC	0
GTGACCGG	0
GTGACCG	0
GTGACC	0
GTGACATA	0
GTGACAA	0
GTGAATCT	0
GTGAATAA	0
GTGAAGTG	0
GTGAAGT	0
GTGAAGG	0
GTGAAGCA	0
GTGAAGAT	0
GTGAAGA	0
GTGAACTA	0
GTGAAC	0
GTGAAATT	0
GTGAAAT	0
GTCTTGTC	0
GTCTTGGG	0
GTCTTG	0
GTCTTCA	0
GTCTTAGA	0
GTCTTAG	0
GTCTTACC	0
GTCTGGTG	0
GTCTGGAG	0
GTCTGGAC	0
GTCTGCTA	0
GTCTGAGG	0
GTCTGAG	0
GTCTGACC	0
GTCTGAAA	0
GTCTGAA	0
GTCTCTG	0
GTCTCATG	0
GTCTCA	0
GTCGTTGC	0
GTCGTTAT	0
GTCGTCTT	0
GTCGTCC	0
GTCGTCAG	0
GTCGTACC	0
GTCGTAC	0
GTCGTA	0
GTCGGTTA	0
GTCGGCG	0
GTCGCTA	0
GTCGCGCT	0
GTCGCGC	0
GTCGCCTG	0
GTCGCCT	0
GTCGCAAA	0
GTCGATGC	0
GTCGATG	0
GTCGATCA	0
GTCGAGTA	0
GTCGAGT	0
GTCGAAAT	0
GTCGAAAA	0
GTCGAA	0
GTCG	0
GTCCTGGC	0
GTCCTCG	0
GTCCGGGT	0
GTCCGCG	0
GTCCCTAT	0
GTCCCTA	0
GTCCCC	0
GTCCATT	0
GTCCATG	0
GTCCATCT	0
GTCCATC	0
GTCCAGG	0
GTCCACAT	0
GTCCACA	0
GTCCAAAA	0
GTCCAA	0
GTCATTC	0
GTCATT	0
GTCATGG	0
GTCATGCA	0
GTCATACT	0
GTCATAC	0
GTCAGTT	0
GTCAGGTT	0
GTCAGGGA	0
GTCAGGG	0
GTCAGGCG	0
GTCAGGA	0
GTCAGCCC	0
GTCAGACA	0
GTCACTTT	0
GTCACACT	0
GTCACAC	0
GTCAACA	0
GTCAAAGA	0
GTCAAAAC	0
GTCAAAA	0
GTATTTTG	0
GTATTTC	0
GTATTGTT	0
GTATTGT	0
GTATTGGT	0
GTATTGGC	0
GTATTGG	0
GTATTGCC	0
GTATTGC	0
GTATTGAT	0
GTATTGAA	0
GTATTGA	0
GTATTG	0
GTATTCA	0
GTATTC	0
GTATGTTC	0
GTATGTC	0
GTATGGTT	0
GTATGGT	0
GTATGGCT	0
GTATGGCG	0
GTATGCG	0
GTATGATG	0
GTATGAGG	0
GTATGACG	0
GTATGAC	0
GTATGAAG	0
GTATGAA	0
GTATGA	0
GTATCTA	0
GTATCGCT	0
GTATCGC	0
GTATCGA	0
GTATCC	0
GTATCA	0
GTATAGC	0
GTAGTTT	0
GTAGTTGA	0
GTAGTTC	0
GTAGTGA	0
GTAGTCA	0
GTAGGTT	0
GTAGGGA	0
GTAGGG	0
GTAGGCGT	0
GTAGCGGT	0
GTAGCG	0
GTAGCAGC	0
GTAGCAG	0
GTAGCACT	0
GTAGC	0
GTAGATAA	0
GTAGATA	0
GTAGAC	0
GTAGAAAT	0
GTAG	0
GTACTTCT	0
GTACTTC	0
GTACTTAA	0
GTACTTA	0
GTACTT	0
GTACTGT	0
GTACTGGT	0
GTACTGC	0
GTACGTTT	0
GTACGTG	0
GTACGCA	0
GTACGAC	0
GTACCTTG	0
GTACCTT	0
GTACCGT	0
GTACCCGC	0
GTACCA	0
GTACACAA	0
GTACACA	0
GTAATTC	0
GTAATTAT	0
GTAATGAA	0
GTAATGA	0
GTAATCAT	0
GTAATACT	0
GTAATAC	0
GTAAGTTA	0
GTAAGTT	0
GTAAGTGA	0
GTAAGTG	0
GTAAGGGG	0
GTAAGGG	0
GTAAGAT	0
GTAAGAG	0
GTAAGAAT	0
GTAAGAAC	0
GTAACTTC	0
GTAACTT	0
GTAACTG	0
GTAACGA	0
GTAACCG	0
GTAACAT	0
GTAACAA	0
GTAAATTC	0
GTAAATT	0
GTAAATAC	0
GTAAACC	0
GTAAACAT	0
GTAAAATG	0
GTAAAAG	0
GTAAAAA	0
GGTTTTGC	0
GGTTTTGA	0
GGTTTTG	0
GGTTTTC	0
GGTTTCGC	0
GGTTTCAT	0
GGTTTCA	0
GGTTGTT	0
GGTTGGCG	0
GGTTGGC	0
GGTTGG	0
GGTTGATG	0
GGTTGAT	0
GGTTGAGT	0
GGTTGAG	0
GGTTGAC	0
GGTTG	0
GGTTCTTC	0
GGTTCTT	0
GGTTCTAT	0
GGTTCGTG	0
GGTTCGT	0
GGTTCCTG	0
GGTTCCG	0
GGTTCATC	0
GGTTCAGT	0
GGTTCA	0
GGTTATTT	0
GGTTATTC	0
GGTTATT	0
GGTTATGG	0
GGTTATGA	0
GGTTATAT	0
GGTTACCC	0
GGTTACC	0
GGTTAATG	0
GGTGTTTT	0
GGTGTTT	0
GGTGTTGT	0
GGTGTTG	0
GGTGTT	0
GGTGTGGT	0
GGTGTCA	0
GGTGTAG	0
GGTGGTTC	0
GGTGGTGC	0
GGTGGGG	0
GGTGGGCT	0
GGTGGGCA	0
GGTGGGC	0
GGTGGG	0
GGTGGCGG	0
GGTGGATC	0
GGTGCTTC	0
GGTGCTCG	0
GGTGCTCC	0
GGTGCTC	0
GGTGCTAT	0
GGTGCTAA	0
GGTGCTA	0
GGTGCT	0
GGTGCGGG	0
GGTGCGCA	0
GGTGCGAA	0
GGTGCCC	0
GGTGCCA	0
GGTGCAT	0
GGTGCAGC	0
GGTGCA	0
GGTGATCA	0
GGTGAG	0
GGTGACGC	0
GGTGACAT	0
GGTGAAG	0
GGTGAACT	0
GGTGAACA	0
GGTGAAC	0
GGTGAAAT	0
GGTCTGG	0
GGTCTGAG	0
GGTCTCT	0
GGTCTCAT	0
GGTCT	0
GGTCGTG	0
GGTCGCA	0
GGTCGATG	0
GGTCGAC	0
GGTCGA	0
GGTCCTGG	0
GGTCATC	0
GGTCAGG	0
GGTCAGAC	0
GGTCAG	0
GGTATTT	0
GGTATTGG	0
GGTATTG	0
GGTATTC	0
GGTATGA	0
GGTATG	0
GGTATCGC	0
GGTATCAC	0
GGTATCA	0
GGTAT	0
GGTAGGCG	0
GGTAGCA	0
GGTACTTA	0
GGTACTT	0
GGTACTGG	0
GGTACGCA	0
GGTACCC	0
GGTAATGG	0
GGTAATC	0
GGTAATAA	0
GGTAAGG	0
GGTAACAC	0
GGTAAC	0
GGGTTTTA	0
GGGTTTGT	0
GGGTTGG	0
GGGTTCA	0
GGGTTAT	0
GGGTTA	0
GGGTGTC	0
GGGTGT	0
GGGTGGGC	0
GGGTGAAA	0
GGGTG	0
GGGTCTG	0
GGGTCTC	0
GGGTCGAC	0
GGGTCGA	0
GGGTCAGA	0
GGGTATTC	0
GGGTATTA	0
GGGTAT	0
GGGTAGG	0
GGGTAAAT	0
GGGGTTG	0
GGGGTGGG	0
GGGGTC	0
GGGGTATT	0
GGGGTAT	0
GGGGGTT	0
GGGGGTGG	0
GGGGGT	0
GGGGGG	0
GGGGGAAT	0
GGGGCTGC	0
GGGGCTGA	0
GGGGCCA	0
GGGGCATT	0
GGGGCAT	0
GGGGATTG	0
GGGGATTC	0
GGGGAGCT	0
GGGGACGG	0
GGGGACG	0
GGGGAC	0
GGGCTTGT	0
GGGCTTGC	0
GGGCTGGA	0
GGGCTGCA	0
GGGCTGAC	0
GGGCTATT	0
GGGCGTAA	0
GGGCGGAA	0
GGGCGACC	0
GGGCGAC	0
GGGCGAAT	0
GGGCCTT	0
GGGCCAC	0
GGGCCA	0
GGGCATTT	0
GGGCATAC	0
GGGCAGGG	0
GGGCAGA	0
GGGCACC	0
GGGCACAT	0
GGGCACA	0
GGGCAATT	0
GGGCAAG	0
GGGCAACA	0
GGGCAAC	0
GGGATTCG	0
GGGATTAT	0
GGGATGTT	0
GGGATGT	0
GGGATCAA	0
GGGAGTCC	0
GGGAGGCT	0
GGGAGGAT	0
GGGAGCTA	0
GGGAGCT	0
GGGAGATT	0
GGGAGAAG	0
GGGACTT	0
GGGACT	0
GGGACGGC	0
GGGACGG	0
GGGACGC	0
GGGACCG	0
GGGACAG	0
GGGAATTT	0
GGGAATG	0
GGGAAGTG	0
GGGAAGT	0
GGGAAGG	0
GGGAAAGT	0
GGGAAAGC	0
GGGAAAGA	0
GGGAAAG	0
GGGAAACG	0
GGGAAAA	0
GGCTTTGA	0
GGCTTTCC	0
GGCTTGTC	0
GGCTTGCC	0
GGCTTGC	0
GGCTTG	0
GGCTTCT	0
GGCTTATT	0
GGCTTAT	0
GGCTTACC	0
GGCTGGTT	0
GGCTGGGA	0
GGCTGGCG	0
GGCTGCGC	0
GGCTGCC	0
GGCTGCAC	0
GGCTGCA	0
GGCTGATA	0
GGCTGACC	0
GGCTGAAA	0
GGCTCCCG	0
GGCTCC	0
GGCTCAAA	0
GGCTCAA	0
GGCTATGC	0
GGCTATGA	0
GGCTATG	0
GGCTATC	0
GGCTATA	0
GGCTAG	0
GGCTACT	0
GGCTACC	0
GGCGTTTG	0
GGCGTTGT	0
GGCGTTGC	0
GGCGTTAT	0
GGCGTAAG	0
GGCGTAAA	0
GGCGTAA	0
GGCGGTGG	0
GGCGGTGC	0
GGCGGTG	0
GGCGGTA	0
GGCGGGGG	0
GGCGGCGA	0
GGCGGATT	0
GGCGGAT	0
GGCGGACA	0
GGCGGAC	0
GGCGCTTT	0
GGCGCTGC	0
GGCGCTC	0
GGCGCTAC	0
GGCGCTAA	0
GGCGCAC	0
GGCGCAAC	0
GGCGCAAA	0
GGCGATGT	0
GGCGATCT	0
GGCGATAT	0
GGCGAGT	0
GGCGAGCC	0
GGCGAGAT	0
GGCGAGAA	0
GGCGACC	0
GGCGAATT	0
GGCCTT	0
GGCCTGC	0
GGCCTGAA	0
GGCCTGA	0
GGCCTC	0
GGCCT	0
GGCCGGG	0
GGCCGGCA	0
GGCCGGC	0
GGCCGCAG	0
GGCCGCA	0
GGCCGACT	0
GGCCGAC	0
GGCCCTT	0
GGCCCA	0
GGCCAGTG	0
GGCCAGTC	0
GGCCAGT	0
GGCCAGG	0
GGCATTTT	0
GGCATTTG	0
GGCATTCC	0
GGCATTAA	0
GGCATCCC	0
GGCATC	0
GGCATATC	0
GGCATAGC	0
GGCATAC	0
GGCATAAA	0
GGCAT	0
GGCAGTTT	0
GGCAGTGG	0
GGCAGTG	0
GGCAGGCG	0
GGCAGCAG	0
GGCAGCAC	0
GGCAGCA	0
GGCAGATA	0
GGCAGAT	0
GGCACTC	0
GGCACGT	0
GGCACCT	0
GGCACCGT	0
GGCACCG	0
GGCACAAA	0
GGCAATTG	0
GGCAATAA	0
GGCAAG	0
GGCAACCG	0
GGCAACAA	0
GGCAAATC	0
GGCAAATA	0
GGATTTA	0
GGATTCT	0
GGATTCAA	0
GGATGGCT	0
GGATGGAT	0
GGATGCT	0
GGATGATG	0
GGATGATA	0
GGATGAT	0
GGATGAC	0
GGATCT	0
GGATCGTT	0
GGATCGGG	0
GGATCGG	0
GGATCG	0
GGATCAT	0
GGATCAGT	0
GGATCAG	0
GGATCA	0
GGATATTA	0
GGATATT	0
GGATAT	0
GGATAGT	0
GGATAATT	0
GGATAAGT	0
GGATAAG	0
GGAGTTAT	0
GGAGTAAT	0
GGAGGTTA	0
GGAGGTT	0
GGAGGATG	0
GGAGGATC	0
GGAGGAT	0
GGAGGAA	0
GGAGCTGG	0
GGAGCTCT	0
GGAGCTAC	0
GGAGCTA	0
GGAGCT	0
GGAGCAGT	0
GGAGCAGA	0
GGAGCAG	0
GGAGATC	0
GGAGAGTT	0
GGAGAAAA	0
GGACTTT	0
GGACTTCT	0
GGACTTC	0
GGACGTCA	0
GGACGTC	0
GGACGTA	0
GGACGT	0
GGACGCTC	0
GGACGAGG	0
GGACGAG	0
GGACCT	0
GGACCGA	0
GGACCCG	0
GGACCATT	0
GGACCAGG	0
GGACCAG	0
GGACATG	0
GGACAGGG	0
GGACAGA	0
GGACAACA	0
GGACAAC	0
GGACA	0
GGAATTGC	0
GGAATT	0
GGAATGTC	0
GGAATG	0
GGAATCG	0
GGAATAAT	0
GGAAGTGG	0
GGAAGGCA	0
GGAAGGAA	0
GGAAGGA	0
GGAAGCA	0
GGAAGAGT	0
GGAAGAGA	0
GGAAGACT	0
GGAACTT	0
GGAACTCG	0
GGAACT	0
GGAACGTG	0
GGAACGGG	0
GGAAATT	0
GGAAATGG	0
GGAAATC	0
GGAAAGTA	0
GGAAAGT	0
GGAAAGGC	0
GGAAAGG	0
GGAAAGC	0
GGAAAGAC	0
GGAAACGA	0
GGAAAACT	0
GCTTTTTA	0
GCTTTTAA	0
GCTTTGT	0
GCTTTGGC	0
GCTTTGG	0
GCTTTGC	0
GCTTTGAT	0
GCTTTGA	0
GCTTTG	0
GCTTTCC	0
GCTTTCAC	0
GCTTTAC	0
GCTTTA	0
GCTTGTTT	0
GCTTGTCC	0
GCTTGTC	0
GCTTGT	0
GCTTGGCA	0
GCTTGGC	0
GCTTGCGT	0
GCTTGCGC	0
GCTTGCG	0
GCTTGCCC	0
GCTTGC	0
GCTTCTA	0
GCTTCT	0
GCTTATTG	0
GCTTAGAG	0
GCTTACT	0
GCTTACG	0
GCTTACCG	0
GCTTACA	0
GCTTAAG	0
GCTGTTCA	0
GCTGTGTT	0
GCTGTGTA	0
GCTGTGG	0
GCTGTAG	0
GCTGTAA	0
GCTGGTGG	0
GCTGGCTG	0
GCTGGCTA	0
GCTGGCGT	0
GCTGGCCT	0
GCTGGCAT	0
GCTGCGCG	0
GCTGCCGC	0
GCTGCATC	0
GCTGCAGG	0
GCTGCACT	0
GCTGCAAT	0
GCTGATTG	0
GCTGATTC	0
GCTGATAT	0
GCTGATA	0
GCTGAG	0
GCTGACTT	0
GCTGACG	0
GCTGAATT	0
GCTGAACT	0
GCTGAACA	0
GCTGAAAG	0
GCTCTTTC	0
GCTCTGTA	0
GCTCTGT	0
GCTCTGGA	0
GCTCTGG	0
GCTCTCC	0
GCTCTC	0
GCTCCCG	0
GCTCCCCC	0
GCTCCCAA	0
GCTCCCA	0
GCTCCAGT	0
GCTCCAG	0
GCTCCACC	0
GCTCCAC	0
GCTCATGG	0
GCTCATG	0
GCTCACTT	0
GCTCACT	0
GCTCACG	0
GCTCAATG	0
GCTCAAT	0
GCTATGG	0
GCTATGCG	0
GCTATGC	0
GCTATCTG	0
GCTATCA	0
GCTATAC	0
GCTATA	0
GCTAGT	0
GCTACTG	0
GCTACTCA	0
GCTACTC	0
GCTACGAA	0
GCTACCTA	0
GCTACCA	0
GCTACATG	0
GCTACAT	0
GCTAATGC	0
GCTAATCT	0
GCTAAG	0
GCTAACG	0
GCTAAAG	0
GCTAAACT	0
GCTAAAAT	0
GCTA	0
GCGTTTTG	0
GCGTTTCT	0
GCGTTTCA	0
GCGTTT	0
GCGTTGG	0
GCGTTGC	0
GCGTTGAG	0
GCGTTGA	0
GCGTTCGT	0
GCGTTCCC	0
GCGTTCA	0
GCGTTATT	0
GCGTTAT	0
GCGTTACG	0
GCGTTAAC	0
GCGTTA	0
GCGTGTG	0
GCGTGT	0
GCGTGGG	0
GCGTGGCT	0
GCGTGGA	0
GCGTGCAA	0
GCGTGCA	0
GCGTCTT	0
GCGTCTGA	0
GCGTCACA	0
GCGTATT	0
GCGTATG	0
GCGTATC	0
GCGTAT	0
GCGTACTT	0
GCGTACTG	0
GCGTACGT	0
GCGTACG	0
GCGTACAG	0
GCGTACA	0
GCGTAATA	0
GCGTAAT	0
GCGGTTTC	0
GCGGTGG	0
GCGGTGCC	0
GCGGTGC	0
GCGGTGA	0
GCGGTAAT	0
GCGGGTG	0
GCGGGTC	0
GCGGGTA	0
GCGGGGG	0
GCGGGGCT	0
GCGGGG	0
GCGGGCTG	0
GCGGGCT	0
GCGGGCC	0
GCGGCTTT	0
GCGGCGTA	0
GCGGCGCT	0
GCGGCCC	0
GCGGCAGC	0
GCGGATG	0
GCGGAGT	0
GCGGAGC	0
GCGGAGAG	0
GCGGACAG	0
GCGGACA	0
GCGCTGGA	0
GCGCTGCT	0
GCGCTATC	0
GCGCTACT	0
GCGCTAA	0
GCGCGTTC	0
GCGCGTTA	0
GCGCGTT	0
GCGCGGGC	0
GCGCGGCG	0
GCGCGCTA	0
GCGCGCC	0
GCGCGAAA	0
GCGCCTGG	0
GCGCCGA	0
GCGCCCG	0
GCGCCAAT	0
GCGCCAA	0
GCGCATTC	0
GCGCAGT	0
GCGCAGCA	0
GCGCACCA	0
GCGCAACG	0
GCGCAACA	0
GCGATGTG	0
GCGATGGC	0
GCGATCT	0
GCGATATT	0
GCGATATA	0
GCGAGTTG	0
GCGAGT	0
GCGAGCTG	0
GCGAGCAG	0
GCGAGC	0
GCGAGAT	0
GCGAGAAG	0
GCGACTGG	0
GCGACGC	0
GCGACGA	0
GCGACATC	0
GCGACA	0
GCGAATTA	0
GCGAATT	0
GCGAATC	0
GCGAAGTG	0
GCGAACC	0
GCGAAACG	0
GCCTTTTT	0
GCCTTC	0
GCCTTAAC	0
GCCTTA	0
GCCTGTC	0
GCCTGGTA	0
GCCTGCCT	0
GCCTGCA	0
GCCTCTC	0
GCCTCTA	0
GCCTCA	0
GCCTACGC	0
GCCGTGT	0
GCCGTGGC	0
GCCGTGAA	0
GCCGTGA	0
GCCGTCG	0
GCCGTCC	0
GCCGTATC	0
GCCGTAT	0
GCCGGTCT	0
GCCGGGCA	0
GCCGGGC	0
GCCGGGAG	0
GCCGGGA	0
GCCGGCAT	0
GCCGGCA	0
GCCGGAGC	0
GCCGGACG	0
GCCGGACA	0
GCCGCTGT	0
GCCGCTGA	0
GCCGCGAT	0
GCCGCGAG	0
GCCGCCGT	0
GCCGCAG	0
GCCGCAA	0
GCCGCA	0
GCCGATTG	0
GCCGATT	0
GCCGAG	0
GCCGACAG	0
GCCGACA	0
GCCGAAC	0
GCCCTTGA	0
GCCCTTG	0
GCCCTTCT	0
GCCCTTAT	0
GCCCTTA	0
GCCCTGCT	0
GCCCTG	0
GCCCTCAT	0
GCCCTCA	0
GCCCTC	0
GCCCGTC	0
GCCCGTAA	0
GCCCGGTG	0
GCCCGGCT	0
GCCCGGCG	0
GCCCGGC	0
GCCCGGA	0
GCCCGCAT	0
GCCCGCAA	0
GCCCGCA	0
GCCCCTC	0
GCCCATTC	0
GCCCATT	0
GCCCAGGT	0
GCCCAGC	0
GCCATTGA	0
GCCATGGC	0
GCCATGCT	0
GCCATCT	0
GCCATCCG	0
GCCATCA	0
GCCAGTT	0
GCCAGTC	0
GCCAGTAA	0
GCCAGGTT	0
GCCAGGTG	0
GCCAGGT	0
GCCAGGC	0
GCCAGGA	0
GCCAGCGA	0
GCCAGCC	0
GCCACTCC	0
GCCACGCG	0
GCCACGC	0
GCCACCT	0
GCCACCG	0
GCCACCC	0
GCCACCAG	0
GCCAATGC	0
GCCAATG	0
GCCAACAC	0
GCCAACA	0
GCATTTTT	0
GCATTTT	0
GCATTTGC	0
GCATTTAC	0
GCATTGAA	0
GCATTG	0
GCATTCAG	0
GCATTAT	0
GCATGTGG	0
GCATGTG	0
GCATGTA	0
GCATGGG	0
GCATGCT	0
GCATCCT	0
GCATCCC	0
GCATATC	0
GCATAGCG	0
GCATAGC	0
GCATACCG	0
GCATACC	0
GCATACA	0
GCATAAA	0
GCATAA	0
GCAGTTTC	0
GCAGTTC	0
GCAGTGCA	0
GCAGTGAA	0
GCAGTATC	0
GCAGTAG	0
GCAGGTTG	0
GCAGGTTC	0
GCAGGTCA	0
GCAGGTA	0
GCAGGGGA	0
GCAGGGAA	0
GCAGGCCG	0
GCAGGCAT	0
GCAGGACG	0
GCAGGAAA	0
GCAGCTTA	0
GCAGCTGT	0
GCAGCTGA	0
GCAGCAGT	0
GCAGCAGC	0
GCAGCACC	0
GCAGCAAT	0
GCAGCAAA	0
GCAGATC	0
GCAGATAA	0
GCAGACTG	0
GCAGACT	0
GCAGACGA	0
GCAGACG	0
GCAGAATA	0
GCAGAACA	0
GCAGAAAG	0
GCACTTGG	0
GCACTTG	0
GCACTGTA	0
GCACTGCC	0
GCACTGC	0
GCACCAT	0
GCACCACC	0
GCACATCA	0
GCACAGAC	0
GCACAAGA	0
GCACAAG	0
GCACAAA	0
GCAATTTT	0
GCAATTGC	0
GCAATTCA	0
GCAATTAG	0
GCAATCTT	0
GCAATCTG	0
GCAATCT	0
GCAATCCA	0
GCAATACG	0
GCAATACC	0
GCAATAA	0
GCAATA	0
GCAAT	0
GCAAGC	0
GCAAGAC	0
GCAAGAAA	0
GCAACGT	0
GCAACGA	0
GCAACCT	0
GCAACCGC	0
GCAAATGC	0
GCAAATGA	0
GCAAATG	0
GCAAATCC	0
GCAAATC	0
GCAAATAA	0
GCAAAT	0
GCAAAGGA	0
GCAAAGAT	0
GCAAACGC	0
GCAAACC	0
GCAAAA	0
GATTTTGT	0
GATTTTGA	0
GATTTGCG	0
GATTTGCC	0
GATTTCTC	0
GATTTCAG	0
GATTTATG	0
GATTTATC	0
GATTGTG	0
GATTGCT	0
GATTGAAT	0
GATTCTGG	0
GATTCTG	0
GATTCGTG	0
GATTCGT	0
GATTCGGT	0
GATTCCGC	0
GATTCACC	0
GATTCAAG	0
GATTCAAC	0
GATTCAA	0
GATTATTA	0
GATTATGG	0
GATTATG	0
GATTACCG	0
GATTACA	0
GATTAATG	0
GATTAAG	0
GATTAAAA	0
GATTAAA	0
GATGTTGT	0
GATGTTG	0
GATGTGT	0
GATGTGGT	0
GATGTGG	0
GATGTGCG	0
GATGTGC	0
GATGTCG	0
GATGTC	0
GATGTACC	0
GATGGTTT	0
GATGGTGT	0
GATGGTAA	0
GATGGTA	0
GATGGGGA	0
GATGGCTG	0
GATGGCAT	0
GATGGAT	0
GATGGAGA	0
GATGGAG	0
GATGCTTG	0
GATGCTTA	0
GATGCGAA	0
GATGCCTA	0
GATGCCT	0
GATGCCAA	0
GATGCATG	0
GATGCAT	0
GATGCAGG	0
GATGATAC	0
GATGAGC	0
GATGACT	0
GATGACCC	0
GATGACAT	0
GATGACA	0
GATGAC	0
GATGAAAT	0
GATGAAAG	0
GATCTTCT	0
GATCTTC	0
GATCTGG	0
GATCTGC	0
GATCTG	0
GATCTCG	0
GATCTA	0
GATCGTCT	0
GATCGT	0
GATCGGGC	0
GATCGCCT	0
GATCGCCA	0
GATCGATT	0
GATCGAT	0
GATCGAA	0
GATCCTC	0
GATCCCGC	0
GATCCC	0
GATCCATT	0
GATCCAT	0
GATCCAG	0
GATCATT	0
GATCAGA	0
GATCACT	0
GATCAATG	0
GATCAACG	0
GATATTTG	0
GATATTAT	0
GATATGT	0
GATATGG	0
GATATGAC	0
GATATC	0
GATATAAC	0
GATATAAA	0
GATATAA	0
GATATA	0
GATAGTG	0
GATAGCC	0
GATAATC	0
GATAATAT	0
GATAAGAA	0
GATAACCG	0
GATAAACG	0
GATAAAAT	0
GAGTTTG	0
GAGTTGTC	0
GAGTTCAT	0
GAGTTCA	0
GAGTTC	0
GAGTTATA	0
GAGTTAT	0
GAGTGCC	0
GAGTGCAC	0
GAGTGAAT	0
GAGTGAAG	0
GAGTGAA	0
GAGTCCT	0
GAGTCCAA	0
GAGTCCA	0
GAGTATCT	0
GAGTATC	0
GAGTATAA	0
GAGTATA	0
GAGTACT	0
GAGTACAC	0
GAGTACA	0
GAGTAATC	0
GAGTAAC	0
GAGTA	0
GAGGTTAT	0
GAGGTTA	0
GAGGTGCT	0
GAGGGTTA	0
GAGGGTAT	0
GAGGGGT	0
GAGGGGCT	0
GAGGGAGT	0
GAGGGAG	0
GAGGGAAA	0
GAGGCTGG	0
GAGGCGGG	0
GAGGCGG	0
GAGGCC	0
GAGGCAAA	0
GAGGCA	0
GAGGATTA	0
GAGGATT	0
GAGGATG	0
GAGGATAT	0
GAGGATAA	0
GAGGATA	0
GAGGAGTT	0
GAGGAGTA	0
GAGGAGGA	0
GAGGAGG	0
GAGGAAGA	0
GAGGAAG	0
GAGGAAAG	0
GAGCTGGT	0
GAGCTGG	0
GAGCTGCC	0
GAGCTCC	0
GAGCTACG	0
GAGCGGC	0
GAGCGG	0
GAGCGATA	0
GAGCCGCC	0
GAGCCAT	0
GAGCCACG	0
GAGCCAAT	0
GAGCAGC	0
GAGCAGAT	0
GAGCAGA	0
GAGCACCG	0
GAGCAAG	0
GAGCAAAT	0
GAGATTTA	0
GAGATTGC	0
GAGATTAA	0
GAGATCC	0
GAGATCA	0
GAGATAC	0
GAGAGTTC	0
GAGAGCT	0
GAGAGC	0
GAGACG	0
GAGACAA	0
GAGAAGTT	0
GAGAAGT	0
GAGAAGG	0
GAGAAGC	0
GAGAACA	0
GAGAAC	0
GAGAAAAA	0
GAGAAAA	0
GACTTTGT	0
GACTTTG	0
GACTTTAC	0
GACTTT	0
GACTTCTT	0
GACTGACG	0
GACTGAC	0
GACTCTC	0
GACTCGC	0
GACTCCAG	0
GACTCC	0
GACTCAGG	0
GACTCACA	0
GACTATTC	0
GACTATT	0
GACTATC	0
GACTAT	0
GACTACG	0
GACTAA	0
GACGTTTA	0
GACGTCGT	0
GACGTCG	0
GACGTC	0
GACGGGCG	0
GACGGGC	0
GACGGCTC	0
GACGGCT	0
GACGGACT	0
GACGCTTA	0
GACGCTGA	0
GACGCTG	0
GACGCGTA	0
GACGCGT	0
GACGCGGG	0
GACGCGG	0
GACGCGC	0
GACGCC	0
GACGC	0
GACGATT	0
GACGAGGA	0
GACGAGG	0
GACGAATT	0
GACGAAA	0
GACCTTT	0
GACCTCCG	0
GACCTCC	0
GACCTCAA	0
GACCTCA	0
GACCGTCG	0
GACCGGG	0
GACCGGCG	0
GACCGGC	0
GACCGCG	0
GACCGCCA	0
GACCGCC	0
GACCGAT	0
GACCGACG	0
GACCCTG	0
GACCCGC	0
GACCCG	0
GACCATCG	0
GACCATA	0
GACCAT	0
GACCAGGT	0
GACCAGG	0
GACCAGCG	0
GACCAGCC	0
GACCAGC	0
GACCAG	0
GACCACT	0
GACCACG	0
GACCAACA	0
GACCAAC	0
GACATTTT	0
GACATTT	0
GACATGG	0
GACATCTC	0
GACATCGT	0
GACATCGC	0
GACATCG	0
GACATATG	0
GACATAT	0
GACATAAT	0
GACAGATA	0
GACACGC	0
GACACCA	0
GACAATTT	0
GACAATT	0
GACAAGG	0
GACAAAAT	0
GACAAAAA	0
GAATTTGG	0
GAATTGCT	0
GAATTGC	0
GAATTCGG	0
GAATTCG	0
GAATTAAT	0
GAATGTGA	0
GAATGTCG	0
GAATGTC	0
GAATGTA	0
GAATGGTG	0
GAATGGT	0
GAATGGCT	0
GAATGGC	0
GAATGG	0
GAATGCTT	0
GAATGCT	0
GAATGAT	0
GAATCGCC	0
GAATCCG	0
GAATCAAA	0
GAATCAA	0
GAATATT	0
GAATATAT	0
GAATATA	0
GAATAG	0
GAATACCC	0
GAATACCA	0
GAATACC	0
GAATAC	0
GAATAATA	0
GAATAACA	0
GAAGTTTG	0
GAAGTTTA	0
GAAGTTT	0
GAAGTTGT	0
GAAGTGGT	0
GAAGTGAT	0
GAAGTGAC	0
GAAGTGA	0
GAAGGTG	0
GAAGGGCA	0
GAAGGAC	0
GAAGGAAT	0
GAAGCTGG	0
GAAGCTC	0
GAAGCGGA	0
GAAGCCC	0
GAAGCCAT	0
GAAGCCA	0
GAAGCATG	0
GAAGAGTG	0
GAAGAGTA	0
GAAGAGGA	0
GAAGAGAT	0
GAAGAGA	0
GAAGACT	0
GAAGACA	0
GAACTTCA	0
GAACTTA	0
GAACTG	0
GAACTATG	0
GAACGTG	0
GAACGGTT	0
GAACGGT	0
GAACGGGC	0
GAACCTC	0
GAACCGAA	0
GAACCGA	0
GAACCCGC	0
GAACCAAA	0
GAACCAA	0
GAACATTG	0
GAACATTC	0
GAACAGT	0
GAACAGGA	0
GAACAGCG	0
GAACACC	0
GAACAACG	0
GAACAA	0
GAAATTTG	0
GAAATTAT	0
GAAATT	0
GAAATGT	0
GAAATGGT	0
GAAATGGC	0
GAAATCGA	0
GAAATCG	0
GAAATCCC	0
GAAATA	0
GAAAGTCT	0
GAAAGTA	0
GAAAGGCT	0
GAAAGGCG	0
GAAAGATG	0
GAAAGAG	0
GAAAGACA	0
GAAACTGG	0
GAAACGTT	0
GAAACGAG	0
GAAACCAA	0
GAAAC	0
GAAAATTT	0
GAAAATCG	0
GAAAATCA	0
GAAAATAA	0
GAAAAGT	0
GAAAAGGA	0
GAAAACTT	0
CTTTTTTA	0
CTTTTGGC	0
CTTTTGG	0
CTTTTGAG	0
CTTTTCC	0
CTTTTACA	0
CTTTTAC	0
CTTTGTCG	0
CTTTGTC	0
CTTTGGTG	0
CTTTGGCA	0
CTTTGGC	0
CTTTGCGG	0
CTTTGATG	0
CTTTGAA	0
CTTTCT	0
CTTTCGAA	0
CTTTCGA	0
CTTTCCGG	0
CTTTCCC	0
CTTTCCA	0
CTTTCC	0
CTTTCATG	0
CTTTATTT	0
CTTTATTA	0
CTTTATG	0
CTTTAT	0
CTTTAACC	0
CTTTAAAC	0
CTTTAAA	0
CTTGTGC	0
CTTGTCG	0
CTTGTCCA	0
CTTGTAA	0
CTTGGTC	0
CTTGGGGG	0
CTTGGGG	0
CTTGGC	0
CTTGGACG	0
CTTGCTGA	0
CTTGCTAT	0
CTTGCTA	0
CTTGCGT	0
CTTGCGG	0
CTTGCGC	0
CTTGCCCT	0
CTTGAAA	0
CTTCTTA	0
CTTCTGGT	0
CTTCTGGG	0
CTTCTGGC	0
CTTCTGG	0
CTTCTGA	0
CTTCTCAA	0
CTTCTCA	0
CTTCGTTA	0
CTTCGAT	0
CTTCGAG	0
CTTCCTGA	0
CTTCCTG	0
CTTCATTG	0
CTTCAT	0
CTTCAGC	0
CTTCAGA	0
CTTCAAT	0
CTTCAAG	0
CTTC	0
CTTATTCC	0
CTTATGG	0
CTTATG	0
CTTATCA	0
CTTATAA	0
CTTAGCG	0
CTTAGAGG	0
CTTAGAGA	0
CTTAGAG	0
CTTACTTC	0
CTTACGAA	0
CTTACGA	0
CTTACG	0
CTTACCGG	0
CTTACAGG	0
CTTACAGA	0
CTTACAG	0
CTTACAA	0
CTTAATG	0
CTTAAT	0
CTTAAGAT	0
CTTAACG	0
CTTAAATC	0
CTGTTGG	0
CTGTTCTT	0
CTGTTCCG	0
CTGTTCC	0
CTGTTCAC	0
CTGTTAAT	0
CTGTGTA	0
CTGTGGT	0
CTGTGGAG	0
CTGTGCG	0
CTGTGCC	0
CTGTCTGA	0
CTGTCT	0
CTGTCAGT	0
CTGTCAGG	0
CTGTCAAA	0
CTGTATT	0
CTGTATCT	0
CTGTATC	0
CTGTAGTT	0
CTGTAGA	0
CTGTACTG	0
CTGTACT	0
CTGTACGA	0
CTGTACG	0
CTGTAAC	0
CTGTAA	0
CTGGTTTT	0
CTGGTTGA	0
CTGGTTAA	0
CTGGTGGG	0
CTGGTGGA	0
CTGGTGG	0
CTGGTCTC	0
CTGGTACG	0
CTGGTAAC	0
CTGGTAA	0
CTGGGTT	0
CTGGGGTG	0
CTGGGGTC	0
CTGGGGCC	0
CTGGGCT	0
CTGGGATA	0
CTGGGAT	0
CTGGGAGG	0
CTGGCTGC	0
CTGGCTGA	0
CTGGCTAA	0
CTGGCGT	0
CTGGCGGC	0
CTGGCCTG	0
CTGGCCGT	0
CTGGCCAG	0
CTGGCATA	0
CTGGCAT	0
CTGGCAGC	0
CTGGAAT	0
CTGGAACT	0
CTGCTGTC	0
CTGCTGGC	0
CTGCTGCG	0
CTGCTCTG	0
CTGCTCAG	0
CTGCGTT	0
CTGCGTG	0
CTGCGTC	0
CTGCGCTG	0
CTGCGCTA	0
CTGCGCGT	0
CTGCGCG	0
CTGCGA	0
CTGCCCA	0
CTGCCC	0
CTGCATT	0
CTGCATGT	0
CTGCATC	0
CTGCACTT	0
CTGCACT	0
CTGCACC	0
CTGCAC	0
CTGCAAAC	0
CTGCAAAA	0
CTGATTTA	0
CTGATTGT	0
CTGATTGA	0
CTGATGTA	0
CTGATCTC	0
CTGATCTA	0
CTGATCT	0
CTGATATT	0
CTGATATA	0
CTGAGGAG	0
CTGAGGA	0
CTGAGA	0
CTGACTTT	0
CTGACTT	0
CTGACTGA	0
CTGACTC	0
CTGACGTT	0
CTGACGT	0
CTGACGGG	0
CTGACGCG	0
CTGACCGA	0
CTGACCCG	0
CTGACATG	0
CTGACA	0
CTGAATTT	0
CTGAATTA	0
CTGAATT	0
CTGAATGC	0
CTGAATC	0
CTGAATA	0
CTGAACTG	0
CTGAACGG	0
CTGAACGC	0
CTGAACG	0
CTGAACCT	0
CTGAACAA	0
CTGAACA	0
CTGAAAGT	0
CTGAAAC	0
CTCTTGGC	0
CTCTTCTC	0
CTCTTCCG	0
CTCTGTA	0
CTCTGGTC	0
CTCTGGC	0
CTCTGCG	0
CTCTCTGG	0
CTCTCCGG	0
CTCTCCG	0
CTCTCCCT	0
CTCTCCAT	0
CTCTCCA	0
CTCTCAA	0
CTCTATT	0
CTCGTTTA	0
CTCGTGT	0
CTCGTATG	0
CTCGTAT	0
CTCGGTAA	0
CTCGGCGG	0
CTCGGCG	0
CTCGGCAT	0
CTCGGCA	0
CTCGGAT	0
CTCGCTTA	0
CTCGCTT	0
CTCGCAG	0
CTCGATAT	0
CTCGACC	0
CTCGACA	0
CTCGAAG	0
CTCCTGC	0
CTCCTGA	0
CTCCTG	0
CTCCGTTT	0
CTCCGTT	0
CTCCGTGT	0
CTCCGTG	0
CTCCGG	0
CTCCGA	0
CTCCCGCA	0
CTCCCGC	0
CTCCCGAA	0
CTCCCCGA	0
CTCCCCCT	0
CTCCCATC	0
CTCCCAT	0
CTCCCAAT	0
CTCCACC	0
CTCCA	0
CTCATT	0
CTCATGCA	0
CTCATGC	0
CTCATG	0
CTCATCCA	0
CTCATCC	0
CTCATCA	0
CTCAGTGG	0
CTCAGTG	0
CTCAGGGC	0
CTCAGGAA	0
CTCAGCG	0
CTCACTTG	0
CTCACTT	0
CTCACT	0
CTCACATG	0
CTCACAT	0
CTCAATTG	0
CTCAATT	0
CTCAATG	0
CTCAACCA	0
CTCAACC	0
CTCAACA	0
CTCAAC	0
CTCAAAAT	0
CTATTTT	0
CTATTTC	0
CTATTTAA	0
CTATGTT	0
CTATGGCT	0
CTATGCTG	0
CTATGCT	0
CTATGCGA	0
CTATGCG	0
CTATCTGT	0
CTATCGCG	0
CTATCAGC	0
CTATCAGA	0
CTATCAA	0
CTATATTT	0
CTATAAA	0
CTAGT	0
CTAGAGGG	0
CTAGAGG	0
CTAGAG	0
CTAG	0
CTACTTTT	0
CTACTTT	0
CTACTGT	0
CTACTGGA	0
CTACTGG	0
CTACTCT	0
CTACTCAA	0
CTACTCA	0
CTACGT	0
CTACGCTT	0
CTACGAAT	0
CTACCTAA	0
CTACCTA	0
CTACCGTA	0
CTACCGT	0
CTACATGG	0
CTACATG	0
CTACAT	0
CTACAGC	0
CTACAGAT	0
CTACAG	0
CTACAAGG	0
CTACAAG	0
CTAATT	0
CTAATGGC	0
CTAATGC	0
CTAATCT	0
CTAATAAT	0
CTAAGT	0
CTAAGCC	0
CTAACCA	0
CTAACC	0
CTAACAAT	0
CTAAC	0
CTAAAGGC	0
CTAAAGAA	0
CTAAACTG	0
CTAAACT	0
CTAAAATG	0
CGTTTGG	0
CGTTTGCG	0
CGTTTCT	0
CGTTTCCC	0
CGTTTATT	0
CGTTTATG	0
CGTTTAT	0
CGTTTAGT	0
CGTTGTTG	0
CGTTGTC	0
CGTTGGCG	0
CGTTGAGG	0
CGTTGAG	0
CGTTGACC	0
CGTTGAAT	0
CGTTCTT	0
CGTTCGTA	0
CGTTCGT	0
CGTTCCCG	0
CGTTCCCC	0
CGTTCCC	0
CGTTCC	0
CGTTCAGA	0
CGTTCACT	0
CGTTATT	0
CGTTATC	0
CGTTAGCT	0
CGTTAGC	0
CGTTACC	0
CGTTAAGT	0
CGTTAAA	0
CGTTAA	0
CGTGTTT	0
CGTGTTCG	0
CGTGTTCC	0
CGTGTTC	0
CGTGTAT	0
CGTGGTTC	0
CGTGGTA	0
CGTGGT	0
CGTGGCT	0
CGTGGCGA	0
CGTGGC	0
CGTGGA	0
CGTGCTCA	0
CGTGCTAA	0
CGTGCGGG	0
CGTGCG	0
CGTGCAAC	0
CGTGATGT	0
CGTGACGT	0
CGTGACA	0
CGTGAAGA	0
CGTCTTGT	0
CGTCTTG	0
CGTCTTC	0
CGTCTGGG	0
CGTCTGCT	0
CGTCTGAA	0
CGTCTAC	0
CGTCGGG	0
CGTCGCGC	0
CGTCGCAG	0
CGTCGCA	0
CGTCGA	0
CGTCCTT	0
CGTCCT	0
CGTCCGGT	0
CGTCCGGG	0
CGTCCGG	0
CGTCCC	0
CGTCCATC	0
CGTCATT	0
CGTCATGC	0
CGTCATG	0
CGTCACT	0
CGTCACAC	0
CGTCAAA	0
CGTATTTT	0
CGTATTG	0
CGTATGG	0
CGTAT	0
CGTAGCG	0
CGTAGAA	0
CGTACTTT	0
CGTACTT	0
CGTACGTT	0
CGTACG	0
CGTACCTT	0
CGTACCT	0
CGTACCGC	0
CGTAATGG	0
CGTAATAC	0
CGTAAGAA	0
CGTAAG	0
CGTAAATA	0
CGTAAACC	0
CGTAAAAT	0
CGGTTTTC	0
CGGTTTT	0
CGGTTCAT	0
CGGTTCA	0
CGGTTACA	0
CGGTTAA	0
CGGTGGAA	0
CGGTGG	0
CGGTGCGG	0
CGGTGCCG	0
CGGTGAC	0
CGGTCT	0
CGGTAT	0
CGGGTTC	0
CGGGTGAT	0
CGGGTGA	0
CGGGTCT	0
CGGGTC	0
CGGGTA	0
CGGGGTT	0
CGGGGTGG	0
CGGGGGTT	0
CGGGGGT	0
CGGGGCTG	0
CGGGGAGA	0
CGGGCTTG	0
CGGGCGTA	0
CGGGCCAT	0
CGGGCACA	0
CGGGATTA	0
CGGGAGGA	0
CGGGAGCC	0
CGGGAGC	0
CGGCTTCC	0
CGGCTTC	0
CGGCTT	0
CGGCTGG	0
CGGCTGAC	0
CGGCTGA	0
CGGCTCTT	0
CGGCTCCC	0
CGGCGTTG	0
CGGCGTGG	0
CGGCGTCT	0
CGGCGTAA	0
CGGCGT	0
CGGCGGTG	0
CGGCGCTG	0
CGGCGCTC	0
CGGCGAT	0
CGGCATTC	0
CGGCATAA	0
CGGCATA	0
CGGCAGCA	0
CGGCACA	0
CGGCAATC	0
CGGATTG	0
CGGATTAC	0
CGGATTA	0
CGGAT	0
CGGAGGTT	0
CGGAGCT	0
CGGAGC	0
CGGAGAG	0
CGGAGAAT	0
CGGACTTT	0
CGGACTTC	0
CGGACTT	0
CGGACGCT	0
CGGACGC	0
CGGACG	0
CGGACCC	0
CGGACCAG	0
CGGACC	0
CGGACAGG	0
CGGACAG	0
CGGAATA	0
CGGAAT	0
CGGAAATG	0
CGGAAAG	0
CGGAAAC	0
CGCTTTTT	0
CGCTTTT	0
CGCTTTAT	0
CGCTTT	0
CGCTTCGT	0
CGCTTCGA	0
CGCTTAA	0
CGCTTA	0
CGCTGTC	0
CGCTGTAT	0
CGCTGTA	0
CGCTGGTT	0
CGCTGCCG	0
CGCTGAGC	0
CGCTGAAT	0
CGCTCTCT	0
CGCTCTC	0
CGCTCCCC	0
CGCTCCC	0
CGCTCAG	0
CGCTCACT	0
CGCTCAAT	0
CGCTCAAA	0
CGCTC	0
CGCTAG	0
CGCTACAT	0
CGCTAATG	0
CGCTAAAG	0
CGCGTTAA	0
CGCGTTA	0
CGCGTT	0
CGCGTGC	0
CGCGTGAG	0
CGCGTCTG	0
CGCGTCT	0
CGCGTACA	0
CGCGGTTT	0
CGCGGTGA	0
CGCGGGTG	0
CGCGGGC	0
CGCGGCG	0
CGCGCTA	0
CGCGCATC	0
CGCGCAGC	0
CGCGCAAC	0
CGCGATTT	0
CGCGATT	0
CGCGATG	0
CGCGATCT	0
CGCGATC	0
CGCGAG	0
CGCGAAT	0
CGCGAACC	0
CGCGAAC	0
CGCCTGTG	0
CGCCTGTC	0
CGCCTGGT	0
CGCCTCTC	0
CGCCGTT	0
CGCCGTGG	0
CGCCGTG	0
CGCCGGAG	0
CGCCGGAC	0
CGCCGCTG	0
CGCCGC	0
CGCCGAC	0
CGCCGAAC	0
CGCCCTTG	0
CGCCCTT	0
CGCCCGGA	0
CGCCCGCA	0
CGCCCCT	0
CGCCC	0
CGCCAGTC	0
CGCCAGGT	0
CGCCACTC	0
CGCCACT	0
CGCATTTG	0
CGCATTAA	0
CGCATGGC	0
CGCAGTGG	0
CGCAGTGA	0
CGCAGTAT	0
CGCAGT	0
CGCAGGTA	0
CGCAGGG	0
CGCAGGA	0
CGCAGCTG	0
CGCAGCG	0
CGCAGCCA	0
CGCACTGC	0
CGCACTG	0
CGCACGT	0
CGCACAGG	0
CGCACAGC	0
CGCAATG	0
CGCAATAC	0
CGCAATA	0
CGCAAT	0
CGCAAGC	0
CGCAAGAT	0
CGCAACCG	0
CGCAACAT	0
CGCAAATG	0
CGCAAAT	0
CGCAAACC	0
CGATTTTT	0
CGATTTC	0
CGATTTAT	0
CGATTTA	0
CGATTCT	0
CGATGTCT	0
CGATGGC	0
CGATGCG	0
CGATGCCA	0
CGATGAT	0
CGATGACA	0
CGATCTTC	0
CGATCCA	0
CGATATGG	0
CGATATAA	0
CGATATA	0
CGATAGCG	0
CGATAGC	0
CGATAAG	0
CGATAAAT	0
CGAGTGA	0
CGAGTG	0
CGAGTAT	0
CGAGTAAG	0
CGAGTAA	0
CGAGGCAT	0
CGAGGATT	0
CGAGGATA	0
CGAGGAT	0
CGAGGAA	0
CGAGCTG	0
CGAGCG	0
CGAGAAGC	0
CGAGAAC	0
CGACTT	0
CGACTGGG	0
CGACTGAT	0
CGACTGA	0
CGACTCC	0
CGACTATC	0
CGACGTT	0
CGACGGAC	0
CGACGGA	0
CGACCTT	0
CGACCTGA	0
CGACCGG	0
CGACCATC	0
CGACCAGG	0
CGACATTT	0
CGACATCA	0
CGACATAA	0
CGACAGTT	0
CGACAGCT	0
CGACACT	0
CGACACG	0
CGACAAGA	0
CGACAAC	0
CGACAAAA	0
CGAATTA	0
CGAATGTA	0
CGAATGT	0
CGAATGGG	0
CGAATGG	0
CGAATG	0
CGAATATG	0
CGAATATC	0
CGAATA	0
CGAAGTTG	0
CGAAGTT	0
CGAAGTG	0
CGAAGTAT	0
CGAAGGG	0
CGAAGCTG	0
CGAAGCGC	0
CGAAGATA	0
CGAACTA	0
CGAACAAT	0
CGAAATTG	0
CGAAATA	0
CGAAAT	0
CGAAAGGT	0
CGAAAGAT	0
CGAAAGAA	0
CGAAACG	0
CGAAACCA	0
CGAAACAT	0
CGAAACA	0
CGAAAATC	0
CCTTTGC	0
CCTTTCCG	0
CCTTTCCA	0
CCTTGCTA	0
CCTTGATT	0
CCTTGAAG	0
CCTTGA	0
CCTTCTGG	0
CCTTCTG	0
CCTTCGC	0
CCTTAT	0
CCTTAC	0
CCTGTTG	0
CCTGTTCC	0
CCTGTGT	0
CCTGTGGT	0
CCTGTGGA	0
CCTGTCC	0
CCTGTATA	0
CCTGGTT	0
CCTGGTGG	0
CCTGGTG	0
CCTGGCT	0
CCTGGATG	0
CCTGCTGA	0
CCTGCTG	0
CCTGCGT	0
CCTGCCT	0
CCTGCCGT	0
CCTGCCGC	0
CCTGCCG	0
CCTGCAT	0
CCTGCAC	0
CCTGAGT	0
CCTGAGC	0
CCTGACTG	0
CCTGACT	0
CCTGACGC	0
CCTGACG	0
CCTGACCG	0
CCTGAACG	0
CCTCTGG	0
CCTCTC	0
CCTCTAC	0
CCTCGGAT	0
CCTCGG	0
CCTCGAAG	0
CCTCCTT	0
CCTCCTG	0
CCTCCG	0
CCTCCA	0
CCTCAATC	0
CCTCAAT	0
CCTCAACA	0
CCTCAAC	0
CCTCAAAA	0
CCTATCAG	0
CCTATA	0
CCTACGCT	0
CCTACGC	0
CCTAACAA	0
CCGTTTT	0
CCGTTTAA	0
CCGTTGTT	0
CCGTTCTC	0
CCGTTCT	0
CCGTTCCT	0
CCGTTATT	0
CCGTGTT	0
CCGTGTCT	0
CCGTGTA	0
CCGTGT	0
CCGTGCGG	0
CCGTGACG	0
CCGTGAC	0
CCGTGAAG	0
CCGTCTT	0
CCGTCGCG	0
CCGTCGCA	0
CCGTCCA	0
CCGTCC	0
CCGTCAAA	0
CCGTCAA	0
CCGTATT	0
CCGTATCC	0
CCGTAAAC	0
CCGGTTCG	0
CCGGTTCC	0
CCGGTGG	0
CCGGTGCG	0
CCGGTGCA	0
CCGGTCT	0
CCGGTCGA	0
CCGGTCA	0
CCGGGTTC	0
CCGGGTT	0
CCGGGGA	0
CCGGGCTT	0
CCGGGCG	0
CCGGGCC	0
CCGGCTG	0
CCGGCC	0
CCGGCATT	0
CCGGCACG	0
CCGGATTG	0
CCGGAGCT	0
CCGGAGC	0
CCGGACTT	0
CCGGACT	0
CCGGACGC	0
CCGGACA	0
CCGGAAA	0
CCGCTTTA	0
CCGCTTG	0
CCGCTTA	0
CCGCTT	0
CCGCTGC	0
CCGCTCAC	0
CCGCGTTA	0
CCGCGTG	0
CCGCGTCT	0
CCGCGATG	0
CCGCGAG	0
CCGCCT	0
CCGCCGTT	0
CCGCCCTT	0
CCGCCCT	0
CCGCCCGC	0
CCGCCCC	0
CCGCCAGT	0
CCGCCAGG	0
CCGCCAG	0
CCGCCACC	0
CCGCCAC	0
CCGCATTT	0
CCGCAGTT	0
CCGCAGTG	0
CCGCAGGC	0
CCGCAGCT	0
CCGCACT	0
CCGCACCG	0
CCGCACAC	0
CCGCAATT	0
CCGCAAA	0
CCGATTTG	0
CCGATTTA	0
CCGATTGC	0
CCGATG	0
CCGATATC	0
CCGAGGC	0
CCGACTGG	0
CCGACTG	0
CCGACTAT	0
CCGACTA	0
CCGACGTT	0
CCGACGGA	0
CCGACGA	0
CCGACG	0
CCGACCG	0
CCGACAAA	0
CCGAATAC	0
CCGAATA	0
CCGAAGTT	0
CCGAAG	0
CCGAACGT	0
CCGAACG	0
CCGAACAA	0
CCGAAAC	0
CCCTTTGC	0
CCCTTGCC	0
CCCTTGAT	0
CCCTTGA	0
CCCTTATT	0
CCCTTAT	0
CCCTTA	0
CCCTGGAA	0
CCCTGCTG	0
CCCTGACG	0
CCCTGACC	0
CCCTGAC	0
CCCTGAAA	0
CCCTGA	0
CCCTCTCG	0
CCCTCGGC	0
CCCTCGG	0
CCCTCAT	0
CCCTATCA	0
CCCTATC	0
CCCGTTTT	0
CCCGTTGA	0
CCCGTGG	0
CCCGTCGC	0
CCCGTAAA	0
CCCGTAA	0
CCCGGTTT	0
CCCGGTC	0
CCCGGCA	0
CCCGGC	0
CCCGCTTT	0
CCCGCTTA	0
CCCGCGCA	0
CCCGCGA	0
CCCGCCA	0
CCCGCATG	0
CCCGCAGT	0
CCCGCAGG	0
CCCGCACC	0
CCCGCAC	0
CCCGCAAT	0
CCCGAGGC	0
CCCGAGG	0
CCCGAGC	0
CCCGAAAA	0
CCCCTGAC	0
CCCCTA	0
CCCCGT	0
CCCCGCTG	0
CCCCGAC	0
CCCCGA	0
CCCCCTGA	0
CCCCCTG	0
CCCCAGCT	0
CCCATTCC	0
CCCATTC	0
CCCATGCG	0
CCCATGC	0
CCCATCAA	0
CCCAGTAC	0
CCCAGTA	0
CCCAGGA	0
CCCAGCT	0
CCCAGCCC	0
CCCAGC	0
CCCACTG	0
CCCACGCC	0
CCCACGC	0
CCCACCTC	0
CCCACCT	0
CCCACCGT	0
CCCACC	0
CCCACA	0
CCCAATCG	0
CCCAATC	0
CCATTTCG	0
CCATTTCC	0
CCATTGTG	0
CCATTGC	0
CCATTCCC	0
CCATTCAG	0
CCATTACC	0
CCATGTT	0
CCATGGCG	0
CCATGCT	0
CCATGCGT	0
CCATGCGC	0
CCATGCG	0
CCATCTTA	0
CCATCTGT	0
CCATCTGC	0
CCATCTG	0
CCATCGTT	0
CCATCGTC	0
CCATCGT	0
CCATCCGG	0
CCATCCGC	0
CCATCAGC	0
CCATCAG	0
CCATCAAT	0
CCATAAA	0
CCAGTGTG	0
CCAGTGG	0
CCAGTCT	0
CCAGTC	0
CCAGTAAT	0
CCAGTAAG	0
CCAGGTTT	0
CCAGGGT	0
CCAGGGCA	0
CCAGGCTT	0
CCAGGC	0
CCAGGAGA	0
CCAGCTGG	0
CCAGCGT	0
CCAGCGC	0
CCAGCGAT	0
CCAGCCG	0
CCAGCCCG	0
CCAGCCCC	0
CCAGCCA	0
CCAGCAGT	0
CCAGCAG	0
CCAGATT	0
CCAGAGA	0
CCAGAAGA	0
CCAGAAAG	0
CCACTTT	0
CCACTGCC	0
CCACTCTC	0
CCACTCT	0
CCACTCCT	0
CCACTAC	0
CCACGGC	0
CCACGCTG	0
CCACGCG	0
CCACGCCA	0
CCACGAAC	0
CCACGA	0
CCACCTTC	0
CCACCTG	0
CCACCTC	0
CCACCGTG	0
CCACCGGG	0
CCACCGG	0
CCACCGCC	0
CCACCAT	0
CCACCAGG	0
CCACCAG	0
CCACCACC	0
CCACCAC	0
CCACCA	0
CCACATTA	0
CCACATG	0
CCACAGGT	0
CCACAC	0
CCACAA	0
CCAATTTT	0
CCAATTT	0
CCAATGCC	0
CCAATG	0
CCAATCGG	0
CCAATCG	0
CCAATCC	0
CCAAGAGA	0
CCAACGCT	0
CCAACATC	0
CCAACAT	0
CCAACACG	0
CCAACACC	0
CCAACA	0
CCAAAGAA	0
CCAAAGA	0
CCAAAAG	0
CCAAAAAA	0
CATTTTGT	0
CATTTTCG	0
CATTTTC	0
CATTTGC	0
CATTTCC	0
CATTTACG	0
CATTTAAT	0
CATTGCG	0
CATTGCCG	0
CATTGCCC	0
CATTGACC	0
CATTGAAT	0
CATTGAA	0
CATTCTT	0
CATTCCCA	0
CATTCC	0
CATTATT	0
CATTATGA	0
CATTATCC	0
CATTAGAG	0
CATTACT	0
CATTACGC	0
CATTACCA	0
CATTACC	0
CATTACA	0
CATTAACC	0
CATTAAAA	0
CATGTTGC	0
CATGTTG	0
CATGTTC	0
CATGTGGG	0
CATGTGAT	0
CATGTGA	0
CATGTCGA	0
CATGTCC	0
CATGTCA	0
CATGGTGA	0
CATGGTA	0
CATGGGGT	0
CATGGGCT	0
CATGGG	0
CATGGCGG	0
CATGGCGC	0
CATGGCG	0
CATGGCAC	0
CATGGCA	0
CATGGAGA	0
CATGCTGG	0
CATGCTCC	0
CATGCTC	0
CATGCGTA	0
CATGCGCT	0
CATGCGC	0
CATGATG	0
CATGATA	0
CATGACT	0
CATGACGG	0
CATGACC	0
CATGACAT	0
CATGAATA	0
CATGAACA	0
CATGAAC	0
CATGAAAG	0
CATGAAAC	0
CATCTTCA	0
CATCTTA	0
CATCTGC	0
CATCTG	0
CATCTCC	0
CATCGTT	0
CATCGTCT	0
CATCGTC	0
CATCGCTG	0
CATCGCGT	0
CATCGCCG	0
CATCGCA	0
CATCGC	0
CATCCTGC	0
CATCCGC	0
CATCCATG	0
CATCACT	0
CATCACGG	0
CATCACGC	0
CATCACCA	0
CATCAATC	0
CATCAAT	0
CATCAACG	0
CATATTCT	0
CATATTC	0
CATATGCC	0
CATATATG	0
CATAGCGC	0
CATACTGG	0
CATACTG	0
CATACAAA	0
CATAATCT	0
CATAAGG	0
CATAACGT	0
CATAAAT	0
CAGTTTC	0
CAGTTT	0
CAGTTCTT	0
CAGTTAT	0
CAGTGTGT	0
CAGTGTGC	0
CAGTGTCT	0
CAGTGTCG	0
CAGTGTC	0
CAGTGGGA	0
CAGTGCAA	0
CAGTGAAT	0
CAGTGAAG	0
CAGTGAAA	0
CAGTCT	0
CAGTCAT	0
CAGTCAC	0
CAGTATTC	0
CAGTATC	0
CAGTAGT	0
CAGTAGCG	0
CAGTAGC	0
CAGTACT	0
CAGTACGA	0
CAGTACA	0
CAGTAAGT	0
CAGTAACA	0
CAGTAAAA	0
CAGGTCA	0
CAGGTC	0
CAGGTATT	0
CAGGTAT	0
CAGGTAGC	0
CAGGTAG	0
CAGGTAAT	0
CAGGGTCA	0
CAGGGTC	0
CAGGGGCT	0
CAGGGGCG	0
CAGGGGC	0
CAGGGAC	0
CAGGGAAG	0
CAGGCTTA	0
CAGGCTT	0
CAGGCTGA	0
CAGGCGTG	0
CAGGCGTC	0
CAGGCGG	0
CAGGCGCA	0
CAGGCGC	0
CAGGCGAT	0
CAGGCGA	0
CAGGCAT	0
CAGGCAAT	0
CAGGCAA	0
CAGGATAA	0
CAGGATA	0
CAGGAGAA	0
CAGGACG	0
CAGGACC	0
CAGGACA	0
CAGGAAGG	0
CAGGAAG	0
CAGGAA	0
CAGCTTGC	0
CAGCTGTC	0
CAGCTGGT	0
CAGCTGGC	0
CAGCTGC	0
CAGCTGAT	0
CAGCTATC	0
CAGCTAT	0
CAGCTAC	0
CAGCGTT	0
CAGCGTGG	0
CAGCGCT	0
CAGCGCGT	0
CAGCGATC	0
CAGCCGTT	0
CAGCCGAC	0
CAGCCCT	0
CAGCCCCT	0
CAGCCAA	0
CAGCATGT	0
CAGCAGTA	0
CAGCAGT	0
CAGCAGGA	0
CAGCAGC	0
CAGCACC	0
CAGCAAGT	0
CAGCAAAG	0
CAGATTAC	0
CAGATGGT	0
CAGATCGA	0
CAGATATC	0
CAGATAT	0
CAGATAA	0
CAGATA	0
CAGAGTG	0
CAGAGTAC	0
CAGAGGA	0
CAGAGCGA	0
CAGAGAT	0
CAGACTC	0
CAGACGG	0
CAGACGC	0
CAGACGA	0
CAGACAGA	0
CAGACA	0
CAGAAGGA	0
CAGAAGG	0
CAGAACCA	0
CAGAAAGT	0
CAGAAAG	0
CACTTTCG	0
CACTTTC	0
CACTTTAT	0
CACTTGT	0
CACTTGGA	0
CACTTGG	0
CACTTCAT	0
CACTTACC	0
CACTTAAA	0
CACTTAA	0
CACTGTTT	0
CACTGTAG	0
CACTGT	0
CACTGGCC	0
CACTGGA	0
CACTGC	0
CACTCCT	0
CACTCATA	0
CACTCAT	0
CACTAAT	0
CACGTTG	0
CACGTTC	0
CACGGCGG	0
CACGGCA	0
CACGCTC	0
CACGCAGC	0
CACGCAG	0
CACGACT	0
CACGAC	0
CACGAAC	0
CACCTTTG	0
CACCTGC	0
CACCTAA	0
CACCTA	0
CACCGTTT	0
CACCGTTC	0
CACCGTGC	0
CACCGTAA	0
CACCGTA	0
CACCGGGC	0
CACCGATT	0
CACCGACT	0
CACCGACG	0
CACCCTG	0
CACCCTCG	0
CACCCT	0
CACCCGCA	0
CACCCGC	0
CACCCCA	0
CACCCC	0
CACCCATT	0
CACCATTA	0
CACCATT	0
CACCATGA	0
CACCAGAG	0
CACCAGAA	0
CACCAAG	0
CACCAACA	0
CACCAAA	0
CACATGT	0
CACATCAA	0
CACATCA	0
CACATA	0
CACAGTG	0
CACAGTA	0
CACAGT	0
CACAGGTA	0
CACAGGC	0
CACAGCAG	0
CACAGCAC	0
CACAGCA	0
CACAGACA	0
CACAGAC	0
CACAGA	0
CACACGC	0
CACACAT	0
CACACAGC	0
CACACAG	0
CACAAGA	0
CACAACCA	0
CACAAAC	0
CAATTGTT	0
CAATTGC	0
CAATTGAT	0
CAATTGA	0
CAATTCA	0
CAATTAG	0
CAATTAAC	0
CAATGGCT	0
CAATGGC	0
CAATGGAC	0
CAATGGA	0
CAATGCTC	0
CAATGCCG	0
CAATGATT	0
CAATGACC	0
CAATGAC	0
CAATCTGC	0
CAATCTAG	0
CAATCTA	0
CAATCGGG	0
CAATCCGT	0
CAATCCCC	0
CAATCC	0
CAATCAT	0
CAATCACT	0
CAATATTG	0
CAATATT	0
CAATATAG	0
CAATAGG	0
CAATACG	0
CAATACC	0
CAATAACG	0
CAAGTGCG	0
CAAGTGA	0
CAAGTC	0
CAAGGCTG	0
CAAGCGTT	0
CAAGCGT	0
CAAGCGCC	0
CAAGCGC	0
CAAGCGA	0
CAAGCG	0
CAAGCCTT	0
CAAGCCT	0
CAAGCCC	0
CAAGCAAC	0
CAAGCAA	0
CAAGATCC	0
CAAGAGCA	0
CAAGAGAA	0
CAAGACG	0
CAAGA	0
CAACTTC	0
CAACTCT	0
CAACGTTC	0
CAACGTGA	0
CAACGGG	0
CAACGCTT	0
CAACGCT	0
CAACGAAA	0
CAACGA	0
CAACCTTT	0
CAACCT	0
CAACCGTT	0
CAACCAGA	0
CAACATTT	0
CAACATG	0
CAACATC	0
CAACAGT	0
CAACAG	0
CAACACTT	0
CAACACGC	0
CAACACG	0
CAACACC	0
CAACAAGC	0
CAACAAG	0
CAACAACG	0
CAACAAAC	0
CAAATGC	0
CAAATGAT	0
CAAATCGA	0
CAAATCCG	0
CAAATAAT	0
CAAAGGT	0
CAAAGGCC	0
CAAAGG	0
CAAAGAGG	0
CAAAGAAC	0
CAAACGCG	0
CAAAATTG	0
CAAAATCT	0
CAAAAGG	0
CAAAAGAC	0
CAAAAGAA	0
CAAAACCG	0
CAAAAATT	0
CAAAAAT	0
CAAAAACG	0
CAAAAACA	0
CAAAA	0
ATTTTTTG	0
ATTTTTCG	0
ATTTTGTT	0
ATTTTGTC	0
ATTTTGAG	0
ATTTTCGT	0
ATTTTCGC	0
ATTTTCAG	0
ATTTTATA	0
ATTTTAGA	0
ATTTTACC	0
ATTTGTA	0
ATTTGGTT	0
ATTTGG	0
ATTTGCGG	0
ATTTGCCG	0
ATTTGCCC	0
ATTTGCCA	0
ATTTGAGG	0
ATTTGAC	0
ATTTCGTT	0
ATTTCGT	0
ATTTCCTT	0
ATTTCCA	0
ATTTCAG	0
ATTTCACT	0
ATTTCAAA	0
ATTTATCC	0
ATTTATAC	0
ATTTAGA	0
ATTTACTT	0
ATTTAATT	0
ATTTAATG	0
ATTTAAAA	0
ATTGTGC	0
ATTGTCGT	0
ATTGTCGG	0
ATTGTCGA	0
ATTGTCA	0
ATTGTAG	0
ATTGGT	0
ATTGGGG	0
ATTGGGCA	0
ATTGGGC	0
ATTGGCGA	0
ATTGGATT	0
ATTGGAT	0
ATTGCTGC	0
ATTGCT	0
ATTGCGT	0
ATTGCCCG	0
ATTGATTC	0
ATTGAGC	0
ATTGACGG	0
ATTGACAA	0
ATTGAATT	0
ATTGAAT	0
ATTGAAGC	0
ATTCTTGG	0
ATTCTTGC	0
ATTCTTAT	0
ATTCTTA	0
ATTCTT	0
ATTCTGTC	0
ATTCTCTG	0
ATTCGTT	0
ATTCGT	0
ATTCGGTT	0
ATTCGGTC	0
ATTCGGT	0
ATTCGGG	0
ATTCGCCG	0
ATTCCTGT	0
ATTCCTGA	0
ATTCCTG	0
ATTCCGCT	0
ATTCCCGC	0
ATTCCCAG	0
ATTCCCA	0
ATTCCAC	0
ATTCAGGA	0
ATTCAGCG	0
ATTCACT	0
ATTCACCT	0
ATTCACCC	0
ATTCACC	0
ATTCAAGT	0
ATTCAAC	0
ATTCAA	0
ATTATTGG	0
ATTATTCT	0
ATTATTCG	0
ATTATTCA	0
ATTATGCT	0
ATTATGCC	0
ATTATGAA	0
ATTATCCC	0
ATTATCA	0
ATTATC	0
ATTATAAT	0
ATTAGCAC	0
ATTAGC	0
ATTAGAGC	0
ATTAGAG	0
ATTACTGG	0
ATTACGTT	0
ATTACGAT	0
ATTACGA	0
ATTACCTG	0
ATTACCT	0
ATTACCA	0
ATTACAC	0
ATTACAAG	0
ATTAATAA	0
ATTAAGG	0
ATTAACCG	0
ATTAACCC	0
ATTAACCA	0
ATTAACAT	0
ATTAACAG	0
ATTAAAC	0
ATTAAAAA	0
ATTAAAA	0
ATGTTTGC	0
ATGTTTG	0
ATGTTGTC	0
ATGTTGCT	0
ATGTTGCG	0
ATGTTGA	0
ATGTTATA	0
ATGTTACC	0
ATGTTACA	0
ATGTGTGG	0
ATGTGTCC	0
ATGTGGTG	0
ATGTGGGC	0
ATGTGGG	0
ATGTGCCG	0
ATGTGC	0
ATGTGATT	0
ATGTGATA	0
ATGTGAGT	0
ATGTGAG	0
ATGTCTTG	0
ATGTCTA	0
ATGTCGT	0
ATGTCGCG	0
ATGTCGAG	0
ATGTCCA	0
ATGTCAT	0
ATGTCA	0
ATGTATGG	0
ATGTATG	0
ATGTAT	0
ATGTACCC	0
ATGGTTTA	0
ATGGTTT	0
ATGGTGCA	0
ATGGTGC	0
ATGGTCGT	0
ATGGTC	0
ATGGTAG	0
ATGGTAAG	0
ATGGT	0
ATGGGTCT	0
ATGGGTA	0
ATGGGGTT	0
ATGGGGC	0
ATGGGCTT	0
ATGGGCT	0
ATGGGCGT	0
ATGGGCGG	0
ATGGGCG	0
ATGGGAG	0
ATGGCTGG	0
ATGGCGTC	0
ATGGCGTA	0
ATGGCGG	0
ATGGCGAC	0
ATGGCGAA	0
ATGGCAGA	0
ATGGCAAA	0
ATGGAGAT	0
ATGGAGA	0
ATGGAG	0
ATGGACT	0
ATGGAACC	0
ATGCTTTT	0
ATGCTTTG	0
ATGCTTGC	0
ATGCTTC	0
ATGCTT	0
ATGCTGGT	0
ATGCTGGA	0
ATGCTGCT	0
ATGCTCT	0
ATGCTCCC	0
ATGCTCC	0
ATGCGTT	0
ATGCGTC	0
ATGCGGT	0
ATGCGCCT	0
ATGCGAGT	0
ATGCGAG	0
ATGCGAAA	0
ATGCGAA	0
ATGCCTAC	0
ATGCCTA	0
ATGCCT	0
ATGCCGCC	0
ATGCCCT	0
ATGCCCG	0
ATGCCATT	0
ATGCCAT	0
ATGCCAGC	0
ATGCCAAG	0
ATGCATGG	0
ATGCAGGT	0
ATGATTG	0
ATGATTCA	0
ATGATTAA	0
ATGATGG	0
ATGATGAC	0
ATGATGA	0
ATGATCCG	0
ATGATCC	0
ATGATAT	0
ATGATAC	0
ATGAGTAA	0
ATGAGGTC	0
ATGAGGGA	0
ATGAGCCG	0
ATGAGCC	0
ATGAGAT	0
ATGACGGC	0
ATGACGAT	0
ATGACCCT	0
ATGACCAA	0
ATGACATC	0
ATGACAT	0
ATGAATG	0
ATGAATAA	0
ATGAATA	0
ATGAAGG	0
ATGAAGCT	0
ATGAAGCC	0
ATGAAGAA	0
ATGAAATT	0
ATCTTTTG	0
ATCTTTT	0
ATCTTTA	0
ATCTTGAT	0
ATCTTCGA	0
ATCTTCG	0
ATCTTCAG	0
ATCTTAC	0
ATCTTAAT	0
ATCTGTCA	0
ATCTGTC	0
ATCTGTA	0
ATCTGGCA	0
ATCTGCCG	0
ATCTGCC	0
ATCTCTGC	0
ATCTCTG	0
ATCTCTCG	0
ATCTCGG	0
ATCTCC	0
ATCTCAGC	0
ATCTCAAT	0
ATCTCAA	0
ATCTAGAG	0
ATCTAGA	0
ATCTAG	0
ATCTACG	0
ATCGTTTA	0
ATCGTGCG	0
ATCGTGA	0
ATCGTCGA	0
ATCGTAAT	0
ATCGTAA	0
ATCGGTAT	0
ATCGGTAC	0
ATCGGGGA	0
ATCGGGCT	0
ATCGGGC	0
ATCGGCGT	0
ATCGGCA	0
ATCGGATT	0
ATCGGAT	0
ATCGCTGG	0
ATCGCGTA	0
ATCGCGC	0
ATCGCCGG	0
ATCGCCAT	0
ATCGCCAG	0
ATCGCAAC	0
ATCGCA	0
ATCGATTC	0
ATCGATG	0
ATCGATAT	0
ATCGATAA	0
ATCGATA	0
ATCGAGGG	0
ATCGAGG	0
ATCGACTT	0
ATCGAAAA	0
ATCCTTT	0
ATCCTTAA	0
ATCCTTA	0
ATCCTT	0
ATCCTGGG	0
ATCCTCTC	0
ATCCTCT	0
ATCCTA	0
ATCCGTTC	0
ATCCGTGT	0
ATCCGTCA	0
ATCCGTAT	0
ATCCGGA	0
ATCCGG	0
ATCCGCCT	0
ATCCGCC	0
ATCCGCAC	0
ATCCGCA	0
ATCCCGG	0
ATCCCGC	0
ATCCATTA	0
ATCCATT	0
ATCCATGA	0
ATCCATC	0
ATCCAGG	0
ATCCACGG	0
ATCCACG	0
ATCCACCG	0
ATCCACC	0
ATCATTCC	0
ATCATCCC	0
ATCATCAC	0
ATCAGGCC	0
ATCAGGC	0
ATCAGCTG	0
ATCAGCT	0
ATCAGCGT	0
ATCAGACG	0
ATCAGAA	0
ATCAGA	0
ATCACTTA	0
ATCACTGG	0
ATCACTAA	0
ATCACGCC	0
ATCACCTG	0
ATCACCT	0
ATCACCGA	0
ATCACCCA	0
ATCAATTA	0
ATCAATCG	0
ATCAATC	0
ATCAATAT	0
ATCAAGGA	0
ATCAAGG	0
ATCAAAGG	0
ATCAAACG	0
ATATTTGC	0
ATATTTG	0
ATATTTCG	0
ATATTATT	0
ATATTACG	0
ATATTAA	0
ATATGTGT	0
ATATGTG	0
ATATGTAC	0
ATATGGAA	0
ATATGGA	0
ATATGG	0
ATATGCGT	0
ATATGCC	0
ATATGATA	0
ATATGACA	0
ATATGAC	0
ATATCTAT	0
ATATCTA	0
ATATCGAT	0
ATATATGT	0
ATATATGA	0
ATATATG	0
ATATATC	0
ATATATAG	0
ATATAGGC	0
ATATAGG	0
ATATAGA	0
ATATACCG	0
ATATACC	0
ATATAACT	0
ATATAAAT	0
ATATAAA	0
ATAGTTG	0
ATAGTTAC	0
ATAGTTA	0
ATAGTGAT	0
ATAGGTAC	0
ATAGGGTG	0
ATAGGCG	0
ATAGGCAT	0
ATAGGCA	0
ATAGCGT	0
ATAGCGCA	0
ATAGCC	0
ATAGATA	0
ATAGACAT	0
ATAGACA	0
ATACTGGG	0
ATACTGG	0
ATACTGA	0
ATACGT	0
ATACGCCG	0
ATACGCC	0
ATACCGCT	0
ATACCAGT	0
ATACATCA	0
ATACATC	0
ATACAAA	0
ATAATTGG	0
ATAATTG	0
ATAATGC	0
ATAATGA	0
ATAATCCT	0
ATAATATA	0
ATAAGTTT	0
ATAAGGCT	0
ATAAGGAA	0
ATAACTGC	0
ATAACGT	0
ATAACGGC	0
ATAACGG	0
ATAACCGG	0
ATAACAG	0
ATAACAAT	0
ATAAATTA	0
ATAAATT	0
ATAAATGA	0
ATAAATG	0
ATAAATCT	0
ATAAAGTG	0
ATAAAGG	0
ATAAAGAG	0
ATAAAG	0
ATAAAATT	0
ATAAAATG	0
AGTTTTGA	0
AGTTTGG	0
AGTTTGCA	0
AGTTTCA	0
AGTTTC	0
AGTTTAT	0
AGTTTAGT	0
AGTTGTT	0
AGTTGGC	0
AGTTGAGG	0
AGTTGAG	0
AGTTGAAA	0
AGTTCATG	0
AGTTCAT	0
AGTTATAT	0
AGTTAT	0
AGTTAGC	0
AGTTACCT	0
AGTTACCG	0
AGTGTTG	0
AGTGTGTT	0
AGTGTGT	0
AGTGTGC	0
AGTGTCT	0
AGTGTCGC	0
AGTGTCG	0
AGTGTATG	0
AGTGTAT	0
AGTGGTGT	0
AGTGGTG	0
AGTGGGA	0
AGTGGCGT	0
AGTGGCAC	0
AGTGCTGA	0
AGTGCGAT	0
AGTGCGA	0
AGTGCCA	0
AGTGCATT	0
AGTGCAT	0
AGTGCAG	0
AGTGCAAC	0
AGTGATAA	0
AGTGACCT	0
AGTGACC	0
AGTGAATC	0
AGTGAAT	0
AGTGAACA	0
AGTGAAAT	0
AGTCTT	0
AGTCTGCA	0
AGTCTC	0
AGTCTA	0
AGTCCTG	0
AGTCCTCG	0
AGTCCTC	0
AGTCCT	0
AGTCCGCC	0
AGTCCC	0
AGTCCATT	0
AGTCCAA	0
AGTCAGGG	0
AGTCAC	0
AGTATTTT	0
AGTATTCC	0
AGTATT	0
AGTATGTT	0
AGTATGG	0
AGTATGAG	0
AGTATGAC	0
AGTATGA	0
AGTATG	0
AGTATCTT	0
AGTATCA	0
AGTATC	0
AGTAGTTT	0
AGTAGTTG	0
AGTAGTT	0
AGTAGT	0
AGTAGG	0
AGTAGCG	0
AGTAGCAG	0
AGTAGCA	0
AGTACTT	0
AGTACT	0
AGTACGAC	0
AGTACGAA	0
AGTACGA	0
AGTACCGT	0
AGTACCG	0
AGTACAG	0
AGTACACA	0
AGTACAC	0
AGTACAAA	0
AGTAATTA	0
AGTAATT	0
AGTAATCA	0
AGTAATC	0
AGTAAT	0
AGTAAGTG	0
AGTAAGCA	0
AGTAAGAA	0
AGTAACA	0
AGTAAACA	0
AGTAAAC	0
AGTAAAA	0
AGGTTTTC	0
AGGTTGA	0
AGGTTCC	0
AGGTTCAG	0
AGGTTATA	0
AGGTGTT	0
AGGTGTG	0
AGGTGT	0
AGGTGGCG	0
AGGTGCTC	0
AGGTGCT	0
AGGTGCC	0
AGGTGACT	0
AGGTGAAG	0
AGGTGAAA	0
AGGTGAA	0
AGGTCT	0
AGGTCG	0
AGGTCC	0
AGGTCAGG	0
AGGTCACA	0
AGGTCA	0
AGGTC	0
AGGTATTG	0
AGGTATT	0
AGGTAGC	0
AGGTACTT	0
AGGTAAT	0
AGGTAACA	0
AGGTAAC	0
AGGTAAAA	0
AGGGTTAT	0
AGGGTGGT	0
AGGGTCA	0
AGGGTC	0
AGGGTAGT	0
AGGGGTGT	0
AGGGGTGA	0
AGGGGTA	0
AGGGGCG	0
AGGGGAT	0
AGGGCGA	0
AGGGCATT	0
AGGGCAT	0
AGGGAATT	0
AGGGAAGG	0
AGGGAAAC	0
AGGGAAAA	0
AGGCTTTG	0
AGGCTTAT	0
AGGCTTAG	0
AGGCTGTA	0
AGGCTGGC	0
AGGCTGA	0
AGGCTAAT	0
AGGCTAAA	0
AGGCTAA	0
AGGCGTTA	0
AGGCGTG	0
AGGCGTA	0
AGGCGT	0
AGGCGGC	0
AGGCGCAG	0
AGGCGAG	0
AGGCCGGC	0
AGGCCGG	0
AGGCCGC	0
AGGCCCTT	0
AGGCCCT	0
AGGCCC	0
AGGCATC	0
AGGCATAG	0
AGGCAT	0
AGGCAGGA	0
AGGCAGC	0
AGGCAGA	0
AGGCACTG	0
AGGCACT	0
AGGCAATA	0
AGGCAAC	0
AGGCAAAA	0
AGGATCT	0
AGGATCGT	0
AGGATAAT	0
AGGATAAG	0
AGGAGTT	0
AGGAGTAA	0
AGGAGGAT	0
AGGAGGA	0
AGGAGCAG	0
AGGAGATT	0
AGGAGAAA	0
AGGACGTC	0
AGGACATG	0
AGGACAA	0
AGGAAGGG	0
AGGAAGAG	0
AGGAAGA	0
AGGAACT	0
AGGAAATC	0
AGGAAAGG	0
AGGAAAG	0
AGGAAAAT	0
AGGAAAAA	0
AGCTTT	0
AGCTTGG	0
AGCTTA	0
AGCTGGTG	0
AGCTGGTA	0
AGCTGGCG	0
AGCTGACC	0
AGCTCTGG	0
AGCTCT	0
AGCTATC	0
AGCTATA	0
AGCTACTA	0
AGCTACGT	0
AGCTACGA	0
AGCTACG	0
AGCTACAG	0
AGCTACA	0
AGCTAC	0
AGCGTTTC	0
AGCGTT	0
AGCGTGGT	0
AGCGTGG	0
AGCGTGCA	0
AGCGTGAA	0
AGCGTGA	0
AGCGGGA	0
AGCGGCTT	0
AGCGGATT	0
AGCGCGGC	0
AGCGCGCT	0
AGCGCGA	0
AGCGCCGC	0
AGCGCATT	0
AGCGCAG	0
AGCGCACC	0
AGCGCACA	0
AGCGCAAA	0
AGCGCAA	0
AGCGATGT	0
AGCGATC	0
AGCGATAA	0
AGCGAGG	0
AGCGAGCA	0
AGCGAGA	0
AGCGACT	0
AGCCTTAA	0
AGCCTTA	0
AGCCTGG	0
AGCCGTT	0
AGCCGTA	0
AGCCGGGG	0
AGCCGCCA	0
AGCCGCC	0
AGCCGAC	0
AGCCGAA	0
AGCCGA	0
AGCCCTGA	0
AGCCCTG	0
AGCCCTC	0
AGCCCGGC	0
AGCCCCTC	0
AGCCATGG	0
AGCCACGC	0
AGCCACCG	0
AGCCAAAT	0
AGCATGTG	0
AGCATGT	0
AGCATGG	0
AGCATCGG	0
AGCAGTTT	0
AGCAGTAA	0
AGCAGGTT	0
AGCAGGT	0
AGCAGGG	0
AGCAGCTG	0
AGCAGCGT	0
AGCAGATC	0
AGCAGAAT	0
AGCAGAAG	0
AGCAGAAA	0
AGCACTT	0
AGCACTGC	0
AGCACTG	0
AGCACTCT	0
AGCACTC	0
AGCACCG	0
AGCACCA	0
AGCAATAA	0
AGCAAGA	0
AGCAAG	0
AGCAACGC	0
AGCAAAG	0
AGATTTTG	0
AGATTGGT	0
AGATTC	0
AGATTAAC	0
AGATGTAC	0
AGATGT	0
AGATGGC	0
AGATGATG	0
AGATGAT	0
AGATCT	0
AGATCGAT	0
AGATCGA	0
AGATCATT	0
AGATCAT	0
AGATCAAG	0
AGATATCA	0
AGATAGA	0
AGATA	0
AGAGTTGC	0
AGAGTATC	0
AGAGTAT	0
AGAGTACA	0
AGAGGGTT	0
AGAGGGTA	0
AGAGGGT	0
AGAGGGG	0
AGAGGGC	0
AGAGGGA	0
AGAGGG	0
AGAGGATT	0
AGAGGAGG	0
AGAGGAG	0
AGAGGAA	0
AGAGCCT	0
AGAGCAGT	0
AGAGCAG	0
AGAGCACC	0
AGAGCAC	0
AGAGCAAA	0
AGAGATTG	0
AGAGATC	0
AGAGAT	0
AGAGAC	0
AGAGAATC	0
AGAGAAGT	0
AGAGAAGA	0
AGACGTC	0
AGACGC	0
AGACCTTC	0
AGACCCG	0
AGACCCC	0
AGACCC	0
AGACATG	0
AGACAGT	0
AGACACGC	0
AGACACG	0
AGACAA	0
AGAATCCG	0
AGAATCC	0
AGAAGTTT	0
AGAAGGGC	0
AGAAGGG	0
AGAAGGCA	0
AGAAGCCA	0
AGAAGAAT	0
AGAACTT	0
AGAACTGG	0
AGAACT	0
AGAACGT	0
AGAACGGT	0
AGAACGG	0
AGAACCG	0
AGAACCAA	0
AGAAATCA	0
AGAAATA	0
AGAAAGTC	0
AGAAAGT	0
AGAAACA	0
AGAAAAGT	0
AGAAAAAT	0
AGAAAAAA	0
ACTTTTTT	0
ACTTTTT	0
ACTTTTGA	0
ACTTTTAC	0
ACTTTGTC	0
ACTTTGT	0
ACTTTCTG	0
ACTTTCGT	0
ACTTTCGA	0
ACTTTC	0
ACTTTAT	0
ACTTTACC	0
ACTTTAAA	0
ACTTTAA	0
ACTTGTC	0
ACTTGTA	0
ACTTGGAC	0
ACTTGGA	0
ACTTGG	0
ACTTGAAG	0
ACTTGAA	0
ACTTGA	0
ACTTCTTA	0
ACTTCCAT	0
ACTTCCA	0
ACTTCAT	0
ACTTCAA	0
ACTTAG	0
ACTTACT	0
ACTTAAAT	0
ACTTAAAA	0
ACTGTTTG	0
ACTGTTGT	0
ACTGTTCT	0
ACTGTAGA	0
ACTGGTT	0
ACTGGTGC	0
ACTGGTC	0
ACTGGTAC	0
ACTGGGTT	0
ACTGGGT	0
ACTGGGG	0
ACTGGGAG	0
ACTGGGAA	0
ACTGGGA	0
ACTGGCTA	0
ACTGGCGG	0
ACTGGCCG	0
ACTGGCAT	0
ACTGGCA	0
ACTGGAGA	0
ACTGGAAC	0
ACTGGAA	0
ACTGCTGC	0
ACTGCGTT	0
ACTGCGTC	0
ACTGCGC	0
ACTGCCTT	0
ACTGCCT	0
ACTGCCGG	0
ACTGCCGC	0
ACTGCCAG	0
ACTGCCA	0
ACTGCC	0
ACTGAAG	0
ACTCTTC	0
ACTCTT	0
ACTCTGGA	0
ACTCTCT	0
ACTCTCCC	0
ACTCTCC	0
ACTCTA	0
ACTCGTC	0
ACTCCTG	0
ACTCCT	0
ACTCCAG	0
ACTCCAC	0
ACTCATA	0
ACTCAGCA	0
ACTCAGC	0
ACTCAAT	0
ACTCAAAG	0
ACTCAAA	0
ACTATTTT	0
ACTATCAA	0
ACTATATT	0
ACTATAT	0
ACTACGTA	0
ACTACGT	0
ACTACGGC	0
ACTACGG	0
ACTACGC	0
ACTACA	0
ACTAATTA	0
ACTAATT	0
ACTAAGA	0
ACTAACG	0
ACTAAC	0
ACTAAACT	0
ACGTTTT	0
ACGTTTG	0
ACGTTTA	0
ACGTTGAC	0
ACGTTCAC	0
ACGTTA	0
ACGTGTTC	0
ACGTGT	0
ACGTGGTT	0
ACGTGCT	0
ACGTGAAG	0
ACGTGAA	0
ACGTGA	0
ACGTCTG	0
ACGTCTC	0
ACGTCGTT	0
ACGTATTG	0
ACGTATT	0
ACGTATCA	0
ACGTAGT	0
ACGTAG	0
ACGTAAGT	0
ACGTAAGA	0
ACGTAAG	0
ACGTA	0
ACGGTTAC	0
ACGGGGAT	0
ACGGGCG	0
ACGGGCAC	0
ACGGGCAA	0
ACGGCTTC	0
ACGGCTT	0
ACGGCTC	0
ACGGCGG	0
ACGGCGCT	0
ACGGCGAT	0
ACGGCGAG	0
ACGGCGAA	0
ACGGCGA	0
ACGGCC	0
ACGGCA	0
ACGGATG	0
ACGGAGGA	0
ACGGAGG	0
ACGGACTT	0
ACGGACT	0
ACGGAATA	0
ACGCTTGC	0
ACGCTTCG	0
ACGCTTA	0
ACGCTGT	0
ACGCTGG	0
ACGCTGAT	0
ACGCTCCG	0
ACGCTCAA	0
ACGCTAC	0
ACGCTA	0
ACGCGGTT	0
ACGCGGTG	0
ACGCGGGT	0
ACGCGG	0
ACGCGCGT	0
ACGCGCAT	0
ACGCGAA	0
ACGCCTGT	0
ACGCCAGT	0
ACGCCAGG	0
ACGCCAC	0
ACGCATTG	0
ACGCACCA	0
ACGCACC	0
ACGCAAG	0
ACGATGTG	0
ACGATGC	0
ACGATGAA	0
ACGATAAT	0
ACGAGTGA	0
ACGAGTG	0
ACGAGTAT	0
ACGAGTA	0
ACGAGT	0
ACGAGGT	0
ACGAGGCA	0
ACGAGATC	0
ACGAGAAC	0
ACGAGAA	0
ACGACCTG	0
ACGACCT	0
ACGACCAT	0
ACGACC	0
ACGACAGT	0
ACGACAG	0
ACGACACT	0
ACGAATA	0
ACGAAGTT	0
ACGAAGCG	0
ACGAACTA	0
ACGAAATG	0
ACGAAACC	0
ACGAAAA	0
ACGAAA	0
ACCTTTGG	0
ACCTTTCC	0
ACCTTGAA	0
ACCTTGA	0
ACCTTCTC	0
ACCTTCT	0
ACCTGTG	0
ACCTGGT	0
ACCTGGGA	0
ACCTGGG	0
ACCTGATC	0
ACCTGACT	0
ACCTCTTC	0
ACCTCTT	0
ACCTCTG	0
ACCTCGGA	0
ACCTCGG	0
ACCTCCGG	0
ACCTCCG	0
ACCTCC	0
ACCTCAAA	0
ACCTACC	0
ACCTAACA	0
ACCTAAC	0
ACCGTTTC	0
ACCGTTC	0
ACCGTTAT	0
ACCGTGCA	0
ACCGTGA	0
ACCGTCGC	0
ACCGTCA	0
ACCGGGCG	0
ACCGGGC	0
ACCGGAAA	0
ACCGCGTC	0
ACCGCCG	0
ACCGCCCT	0
ACCGCCAG	0
ACCGCCAC	0
ACCGCATT	0
ACCGCAAT	0
ACCGCA	0
ACCGATG	0
ACCGATCC	0
ACCGACTG	0
ACCGACGT	0
ACCGACGG	0
ACCGACAA	0
ACCGACA	0
ACCGAACA	0
ACCCTTTG	0
ACCCTT	0
ACCCTGG	0
ACCCTCGG	0
ACCCTCG	0
ACCCT	0
ACCCGAG	0
ACCCGACC	0
ACCCCG	0
ACCCCAGG	0
ACCCATTC	0
ACCCATT	0
ACCCATGC	0
ACCCATG	0
ACCCAGC	0
ACCCAGA	0
ACCCAC	0
ACCCAAT	0
ACCATTCA	0
ACCATTAC	0
ACCATTA	0
ACCATCTG	0
ACCATCG	0
ACCATA	0
ACCAT	0
ACCAGTAA	0
ACCAGGTA	0
ACCAGGT	0
ACCAGGGC	0
ACCAGCT	0
ACCAGCCG	0
ACCAGCCC	0
ACCAGCC	0
ACCAGCA	0
ACCAGATC	0
ACCACGA	0
ACCACCAT	0
ACCACCAC	0
ACCACC	0
ACCACAT	0
ACCACAGG	0
ACCACAG	0
ACCACAC	0
ACCAATAT	0
ACCAATA	0
ACCAAGAG	0
ACCAACAT	0
ACCAACAC	0
ACCAACAA	0
ACCAACA	0
ACCAAAGA	0
ACATTTTT	0
ACATTTTG	0
ACATTTT	0
ACATTGC	0
ACATTGAA	0
ACATTCG	0
ACATTAG	0
ACATGTCC	0
ACATGATG	0
ACATGAT	0
ACATGACA	0
ACATCTGT	0
ACATCTG	0
ACATCTCC	0
ACATCGTT	0
ACATCGC	0
ACATCCTG	0
ACATCCT	0
ACATCCAT	0
ACATCCA	0
ACATCACC	0
ACATCAAC	0
ACATATGA	0
ACATAATC	0
ACATAAGG	0
ACATAACC	0
ACAGTTTT	0
ACAGTTT	0
ACAGTGTG	0
ACAGTGT	0
ACAGTCT	0
ACAGTC	0
ACAGGTAA	0
ACAGGT	0
ACAGGGTG	0
ACAGGGAA	0
ACAGGCC	0
ACAGGCA	0
ACAGGAGA	0
ACAGCTG	0
ACAGCGAG	0
ACAGCAT	0
ACAGCAGT	0
ACAGCAGA	0
ACAGCACA	0
ACAGATTG	0
ACAGATGG	0
ACAGATC	0
ACAGATAA	0
ACAGATA	0
ACAGAGTA	0
ACAGAGT	0
ACAGAGCG	0
ACAGAACG	0
ACAGAAAG	0
ACACTT	0
ACACTGTT	0
ACACTGTA	0
ACACTGT	0
ACACTGGT	0
ACACTGCA	0
ACACTGC	0
ACACTCTC	0
ACACTAAA	0
ACACTAA	0
ACACTA	0
ACACGTTC	0
ACACGGCG	0
ACACGGC	0
ACACGCCA	0
ACACGAC	0
ACACCTG	0
ACACCT	0
ACACCGGA	0
ACACCAG	0
ACACCAAC	0
ACACCA	0
ACACATT	0
ACACATAA	0
ACACATA	0
ACACAGCA	0
ACACAGC	0
ACAATGGC	0
ACAATGG	0
ACAATGCT	0
ACAATGC	0
ACAATCGT	0
ACAATCG	0
ACAATAAG	0
ACAAGT	0
ACAAGGCT	0
ACAAGCG	0
ACAAGCAG	0
ACAAGCA	0
ACAAGAC	0
ACAACGG	0
ACAACG	0
ACAACCTG	0
ACAACCT	0
ACAACCG	0
ACAACAG	0
ACAACACC	0
ACAACAAC	0
ACAACAAA	0
ACAAATC	0
ACAAATA	0
ACAAAGG	0
ACAAACCA	0
ACAAAATT	0
ACAAAATC	0
ACAAAAAC	0
ACAAA	0
AATTTTTT	0
AATTTTCC	0
AATTTTC	0
AATTTGGT	0
AATTTGGC	0
AATTTGG	0
AATTTCCA	0
AATTTCAC	0
AATTTCA	0
AATTTATA	0
AATTTAAA	0
AATTTAA	0
AATTGGT	0
AATTGGG	0
AATTGCT	0
AATTGCAA	0
AATTGC	0
AATTGATT	0
AATTCGGG	0
AATTCAGG	0
AATTCAC	0
AATTC	0
AATTATTA	0
AATTATGA	0
AATTATCC	0
AATTACAG	0
AATTACAA	0
AATTAATC	0
AATTAAT	0
AATGTGCC	0
AATGTGAA	0
AATGTCGC	0
AATGTAT	0
AATGTAC	0
AATGGTT	0
AATGGTC	0
AATGGGTC	0
AATGGGCC	0
AATGGCGA	0
AATGGCAG	0
AATGGAC	0
AATGGAAT	0
AATGCTTT	0
AATGCTTC	0
AATGCTGG	0
AATGCTG	0
AATGCTCT	0
AATGCTCC	0
AATGCTC	0
AATGCTA	0
AATGCGCC	0
AATGCCGG	0
AATGCCGC	0
AATGCAT	0
AATGATC	0
AATGAGTA	0
AATGACC	0
AATGACAA	0
AATGAATA	0
AATGAAGA	0
AATGAAG	0
AATGAACG	0
AATGAAAC	0
AATGAAAA	0
AATCTTTT	0
AATCTTG	0
AATCTGGA	0
AATCTGC	0
AATCTGA	0
AATCTCC	0
AATCTCAA	0
AATCTAGA	0
AATCTAG	0
AATCTA	0
AATCGTG	0
AATCGTCG	0
AATCGTAA	0
AATCGGT	0
AATCGCTC	0
AATCGCT	0
AATCGCCT	0
AATCGATG	0
AATCGAT	0
AATCGACA	0
AATCGAC	0
AATCCGTC	0
AATCCGTA	0
AATCCG	0
AATCCCG	0
AATCCC	0
AATCAGTA	0
AATCAGT	0
AATCACTG	0
AATCACT	0
AATCAAT	0
AATCAAAG	0
AATCAAA	0
AATATTGC	0
AATATTGA	0
AATATTG	0
AATATTCA	0
AATATTAA	0
AATATCA	0
AATATATG	0
AATATAGG	0
AATATAG	0
AATATACC	0
AATATAC	0
AATAGTT	0
AATAGTGA	0
AATAGTG	0
AATAGT	0
AATAGGCG	0
AATAGGC	0
AATAGCGT	0
AATACAA	0
AATAATTG	0
AATAAGGC	0
AATAACGT	0
AATAACCC	0
AATAAATG	0
AATAAATC	0
AAGTTTGT	0
AAGTTTCT	0
AAGTTTC	0
AAGTTTAG	0
AAGTTGG	0
AAGTTGC	0
AAGTGGTG	0
AAGTGGAT	0
AAGTGCTG	0
AAGTGCGA	0
AAGTGCAT	0
AAGTGATT	0
AAGTGATA	0
AAGTGACC	0
AAGTGAA	0
AAGTCTC	0
AAGTCGTC	0
AAGTCGT	0
AAGTCGC	0
AAGTCAGG	0
AAGTATT	0
AAGTATG	0
AAGTACG	0
AAGTACAA	0
AAGTAAT	0
AAGTAAGA	0
AAGGTTA	0
AAGGTGG	0
AAGGTGA	0
AAGGTCAG	0
AAGGTCAC	0
AAGGTC	0
AAGGTAGA	0
AAGGTAG	0
AAGGTAAC	0
AAGGGGTG	0
AAGGGGT	0
AAGGGGAT	0
AAGGCCC	0
AAGGCATC	0
AAGGACGT	0
AAGGACG	0
AAGGACAA	0
AAGCTTG	0
AAGCTGGC	0
AAGCTGAA	0
AAGCTACT	0
AAGCGTGG	0
AAGCGCCC	0
AAGCGCA	0
AAGCGAA	0
AAGCCTTA	0
AAGCCGTT	0
AAGCCGCC	0
AAGCCGAA	0
AAGCCCTG	0
AAGCCATG	0
AAGCCAT	0
AAGCCAG	0
AAGCCAC	0
AAGCATGA	0
AAGCATC	0
AAGCAGGT	0
AAGCAGA	0
AAGCACTG	0
AAGCAAT	0
AAGCAA	0
AAGATCCG	0
AAGAGTGA	0
AAGAGTG	0
AAGAGTA	0
AAGAGGT	0
AAGAGGAT	0
AAGAGGAG	0
AAGAGGAA	0
AAGAGGA	0
AAGAGCT	0
AAGAGCG	0
AAGAGCAC	0
AAGAGATT	0
AAGAGACG	0
AAGAGACA	0
AAGAGAC	0
AAGAGAAG	0
AAGACTT	0
AAGACGTT	0
AAGACGT	0
AAGACCT	0
AAGACCCG	0
AAGACAGT	0
AAGACAGC	0
AAGACACG	0
AAGAATAA	0
AAGAAGC	0
AAGAACGG	0
AAGAACCG	0
AAGAAAGT	0
AACTTCTC	0
AACTTCAT	0
AACTTAA	0
AACTGTT	0
AACTGGTA	0
AACTGGGC	0
AACTGGG	0
AACTGGCT	0
AACTGCTG	0
AACTGCT	0
AACTGCGC	0
AACTGCC	0
AACTCGT	0
AACTCCTG	0
AACTCCT	0
AACTCAAT	0
AACTCAA	0
AACTAT	0
AACTAAT	0
AACTAAGA	0
AACGTTG	0
AACGTTCT	0
AACGTTA	0
AACGTGGT	0
AACGTGCT	0
AACGTGAA	0
AACGTCA	0
AACGTAGT	0
AACGTAG	0
AACGGTTA	0
AACGGCGT	0
AACGGCAA	0
AACGGAT	0
AACGGAA	0
AACGCTT	0
AACGCTAC	0
AACGCTAA	0
AACGCTA	0
AACGCGTA	0
AACGCGCC	0
AACGCGCA	0
AACGCCCG	0
AACGCCC	0
AACGCCAC	0
AACGCATT	0
AACGCAT	0
AACGCAAA	0
AACGAGA	0
AACGAATT	0
AACGAACT	0
AACGAAAT	0
AACGAAAC	0
AACCTTT	0
AACCTGAT	0
AACCTCAG	0
AACCGTTT	0
AACCGTTA	0
AACCGCAG	0
AACCGATC	0
AACCGAG	0
AACCGACA	0
AACCGAAC	0
AACCCTT	0
AACCCTG	0
AACCCGC	0
AACCCGAG	0
AACCCCG	0
AACCCCA	0
AACCCATG	0
AACCATA	0
AACCAGCT	0
AACCAGAG	0
AACCAGAA	0
AACCAGA	0
AACCACTT	0
AACCAATA	0
AACCAAT	0
AACCAACA	0
AACCAAC	0
AACCAAAG	0
AACATTTT	0
AACATTCG	0
AACATGA	0
AACATCTG	0
AACATCGC	0
AACATCCA	0
AACATAAC	0
AACATAAA	0
AACAGTT	0
AACAGTG	0
AACAGCC	0
AACAGATC	0
AACACTGC	0
AACACGCC	0
AACACGAC	0
AACACGA	0
AACACCG	0
AACAATGC	0
AACAAGA	0
AACAACGA	0
AACAACC	0
AACAACAG	0
AACAACAA	0
AACAAAGG	0
AACAAAGC	0
AACAAACA	0
AAATTTGC	0
AAATTTG	0
AAATTTA	0
AAATTGTC	0
AAATTGT	0
AAATTGGG	0
AAATTGAT	0
AAATTGA	0
AAATTG	0
AAATTCT	0
AAATTCAG	0
AAATTCA	0
AAATTC	0
AAATTATA	0
AAATTACC	0
AAATTACA	0
AAATTAAC	0
AAATGTGT	0
AAATGTGA	0
AAATGTAC	0
AAATGGCG	0
AAATGGA	0
AAATGATC	0
AAATGAAG	0
AAATCTGG	0
AAATCT	0
AAATCAGC	0
AAATCAC	0
AAATCAAA	0
AAATATT	0
AAATATAC	0
AAATAGCG	0
AAATACA	0
AAATAATC	0
AAAGTTGA	0
AAAGTGT	0
AAAGTCT	0
AAAGTCAG	0
AAAGTATT	0
AAAGTACA	0
AAAGGTGG	0
AAAGGTAG	0
AAAGGTAA	0
AAAGGCTT	0
AAAGGCCC	0
AAAGGCAC	0
AAAGGAGA	0
AAAGGAAA	0
AAAGCCAC	0
AAAGCCA	0
AAAGCACT	0
AAAGCAAC	0
AAAGATTT	0
AAAGATGT	0
AAAGATGC	0
AAAGATG	0
AAAGAGGA	0
AAAGAGCA	0
AAAGACGT	0
AAAGACGC	0
AAAGACAA	0
AAAGAATC	0
AAAGAAA	0
AAACTTTA	0
AAACTTA	0
AAACTT	0
AAACTGGT	0
AAACTGGA	0
AAACTGCC	0
AAACTGC	0
AAACGTGT	0
AAACGTAG	0
AAACGGGC	0
AAACGCTT	0
AAACGCG	0
AAACGC	0
AAACGAAA	0
AAACG	0
AAACCGCC	0
AAACCGC	0
AAACCGAT	0
AAACCCTT	0
AAACCCCG	0
AAACCCC	0
AAACCAT	0
AAACCAAC	0
AAACATGA	0
AAACAGT	0
AAACAGGG	0
AAACAGGA	0
AAACACTT	0
AAACAATG	0
AAACAAT	0
AAACAAGC	0
AAACAAC	0
AAAATTTT	0
AAAATTT	0
AAAATTGT	0
AAAATTGC	0
AAAATTGA	0
AAAATTG	0
AAAATTAT	0
AAAATTAA	0
AAAATGCG	0
AAAATGC	0
AAAATCTC	0
AAAATATT	0
AAAATAAG	0
AAAAGTG	0
AAAAGTCA	0
AAAAGT	0
AAAAGGTG	0
AAAAGGG	0
AAAAGGC	0
AAAAGGAA	0
AAAAGCAT	0
AAAAGACG	0
AAAAGAAA	0
AAAACTTT	0
AAAACTTA	0
AAAACTA	0
AAAACGTG	0
AAAACGCT	0
AAAACGCC	0
AAAACGAG	0
AAAACGAA	0
AAAACCGC	0
AAAACCGA	0
AAAACCAT	0
AAAACATT	0
AAAACAGG	0
AAAACAAC	0
AAAAATTG	0
AAAAATTA	0
AAAAATT	0
AAAAAGGC	0
AAAAAG	0
AAAAACGT	0
AAAAACCC	0
AAAAAACC	0
AGTG	-0.09
ACGA	-0.09
CTAT	-0.1
ACAC	-0.1
CAGCA	-0.13
GATGG	-0.13
CCTGA	-0.13
CATTA	-0.14
GGTGC	-0.14
GGCA	-0.14
TCACC	-0.14
GGGCA	-0.14
ATCGC	-0.14
AGGCA	-0.14
TATCA	-0.15
GTGAT	-0.15
GATAT	-0.15
CTTCT	-0.15
AGAAC	-0.15
TTCGC	-0.15
CCAG	-0.16
CGCTA	-0.16
CAGAG	-0.16
TTCT	-0.16
GTAAG	-0.16
GCCAT	-0.16
AGTGA	-0.16
CTTTA	-0.17
TGGGT	-0.17
TCATC	-0.17
ACTCT	-0.17
CATC	-0.18
TGCGA	-0.18
GCTTA	-0.18
AGTAT	-0.18
ACACG	-0.18
AAAACG	-0.18
TGTG	-0.18
TCTGGC	-0.19
TCGAC	-0.19
CCACC	-0.19
CACAG	-0.19
GGCGTT	-0.19
CGACG	-0.19
CACCT	-0.19
ACTAT	-0.19
GCTC	-0.2
TGACT	-0.2
GTCGA	-0.2
CGACC	-0.2
CATCAC	-0.2
TTTGCC	-0.21
GTGAAG	-0.21
CGAGC	-0.21
CATGAA	-0.21
ATGGCG	-0.21
CTCC	-0.21
GAAAGT	-0.22
CGACAA	-0.22
CAGCGC	-0.22
TGGCA	-0.22
TTGGCG	-0.23
TGAAAT	-0.23
TACAT	-0.23
GTTTCT	-0.23
GTTCAG	-0.23
GTCCA	-0.23
GTAAAA	-0.23
GGTAAA	-0.23
GGAAAA	-0.23
GCAGGT	-0.23
GATCT	-0.23
GATAC	-0.23
CTACA	-0.23
CACAC	-0.23
CAAAAT	-0.23
ATGGTG	-0.23
AGTGAA	-0.23
TGACGC	-0.24
TCGTA	-0.24
TCCCGC	-0.24
TAGCA	-0.24
TACTGG	-0.24
TAACCC	-0.24
GTTATT	-0.24
GGCGTA	-0.24
GGCGGT	-0.24
GCCCA	-0.24
CGAGT	-0.24
CCCAC	-0.24
CAGGTA	-0.24
ATCACT	-0.24
ATCAAT	-0.24
AGTCT	-0.24
ACTGGA	-0.24
ACAGCA	-0.24
AATAG	-0.24
GCGTT	-0.25
ATCAC	-0.25
TTTCGA	-0.26
TGCTGT	-0.26
TCGTGA	-0.26
TCAACC	-0.26
GTTGTT	-0.26
GTTACC	-0.26
GGGAC	-0.26
GCGTTC	-0.26
GCGCAG	-0.26
GCCGTG	-0.26
GCCGGG	-0.26
GCCGCT	-0.26
GATATG	-0.26
GACATC	-0.26
GAATTA	-0.26
CTGAAAA	-0.26
CTATCA	-0.26
CGAAGT	-0.26
CATTAC	-0.26
CACCTG	-0.26
CACCAG	-0.26
ATGCAG	-0.26
AGCGAA	-0.26
AGATCG	-0.26
ACTGGG	-0.26
AACGCG	-0.26
AAAACAA	-0.26
GGTAA	-0.26
GAAAT	-0.26
ATTGC	-0.26
GAACA	-0.27
AACGT	-0.27
AAATT	-0.27
TTCTGA	-0.28
TGTTCA	-0.28
TGTGCG	-0.28
TGTATG	-0.28
TGGCCT	-0.28
TGCAGT	-0.28
TGCAGA	-0.28
TCATGG	-0.28
TACGGC	-0.28
GTCTA	-0.28
GTCCT	-0.28
GTATTT	-0.28
GTAAGA	-0.28
GGTTGA	-0.28
GCTGTC	-0.28
GCTGATT	-0.28
GCAACG	-0.28
GATTCA	-0.28
GAGAAG	-0.28
CTGTAT	-0.28
CTGGTA	-0.28
CTGAAT	-0.28
CGGCC	-0.28
CGGCAT	-0.28
CGCCGT	-0.28
CGATGC	-0.28
CCGGTG	-0.28
CCACGC	-0.28
CATTAA	-0.28
CAGTAA	-0.28
CAGCTA	-0.28
CAGCAC	-0.28
CACCAT	-0.28
ATGTGA	-0.28
ATCGAT	-0.28
ATCGAA	-0.28
ATATCT	-0.28
AGCAGA	-0.28
AATTTA	-0.28
AATGCT	-0.28
AAGTTG	-0.28
AACTTC	-0.28
AACCGC	-0.28
AAAGAG	-0.28
GGCGG	-0.28
GCAA	-0.28
CGATG	-0.28
AGTGG	-0.29
GATGC	-0.29
CATGG	-0.29
AAAAAC	-0.29
TTTTGCC	-0.3
TTCAGT	-0.3
TTATCC	-0.3
TGTCGA	-0.3
TGGTGT	-0.3
TGGATA	-0.3
TGAATG	-0.3
TGAACT	-0.3
TCTGCC	-0.3
TCTCGT	-0.3
TCGGTT	-0.3
TCGATA	-0.3
TCCTA	-0.3
TCAGTT	-0.3
TCAGAC	-0.3
TATGCT	-0.3
TACTGA	-0.3
TACAGA	-0.3
GTTTTC	-0.3
GTGTTC	-0.3
GTGCAA	-0.3
GTCGCG	-0.3
GGGCGA	-0.3
GGCGTC	-0.3
GGCGAC	-0.3
GGCACG	-0.3
GGAAGG	-0.3
GCTGGCC	-0.3
GCTATG	-0.3
GCGGTG	-0.3
GCACGT	-0.3
GCAATTT	-0.3
GACGGC	-0.3
GACCTT	-0.3
GAACGG	-0.3
CTTACA	-0.3
CTGGGT	-0.3
CTGATA	-0.3
CTCAGG	-0.3
CGTGCC	-0.3
CGTATC	-0.3
CGGTGA	-0.3
CGCGTA	-0.3
CCGGAC	-0.3
CCGAAT	-0.3
CCCGGA	-0.3
CCCGAC	-0.3
CATGAAA	-0.3
CAGTGA	-0.3
CAGTAC	-0.3
CAGCTT	-0.3
CAGCCC	-0.3
CAATAT	-0.3
CAACGT	-0.3
ATTCTC	-0.3
ATTCCG	-0.3
ATTACA	-0.3
ATCGGT	-0.3
ATATCA	-0.3
AGTAG	-0.3
AGGCGG	-0.3
AGCATT	-0.3
AGCAGC	-0.3
AGAAGG	-0.3
AATCAA	-0.3
AAAGACA	-0.3
GGCAG	-0.3
GGCAC	-0.3
CTGTT	-0.3
CTGCA	-0.3
CAGTA	-0.3
AAGAC	-0.3
TATGC	-0.31
GCGCC	-0.31
CTGTA	-0.31
CGTGG	-0.31
CGATA	-0.31
GTGCG	-0.32
CCAGA	-0.32
CACCA	-0.32
TTTCACT	-0.33
TTGCCGT	-0.33
TTGAGGA	-0.33
TTCGTGA	-0.33
TTCATC	-0.33
TTACCGC	-0.33
TGGAAT	-0.33
TGCTGGT	-0.33
TGCTCT	-0.33
TGCGTC	-0.33
TCTTGG	-0.33
TCTTCTT	-0.33
TCTCCT	-0.33
TCTACG	-0.33
TCGCGA	-0.33
TCGATT	-0.33
TCCGTC	-0.33
TCACCC	-0.33
TACAAG	-0.33
TAATTG	-0.33
TAATGT	-0.33
TAATGAA	-0.33
TAAGTT	-0.33
TAACCT	-0.33
TAAACG	-0.33
GTTTGT	-0.33
GTTATA	-0.33
GTGTTG	-0.33
GTACGA	-0.33
GTACAA	-0.33
GTAAGC	-0.33
GGTACA	-0.33
GGCAAAA	-0.33
GGACCA	-0.33
GCCGTA	-0.33
GCATGGC	-0.33
GATGGTG	-0.33
GAGTCC	-0.33
GACTGA	-0.33
GAATGA	-0.33
GAAGCC	-0.33
GAAAAAAG	-0.33
CTTTGT	-0.33
CTTTGC	-0.33
CTTTAC	-0.33
CTTCGC	-0.33
CTGCCGT	-0.33
CTGCCGC	-0.33
CTGACGC	-0.33
CTCCCG	-0.33
CTATCAG	-0.33
CGTGAAG	-0.33
CGGCAAA	-0.33
CGCCAC	-0.33
CGATAAA	-0.33
CGAACT	-0.33
CCTGAC	-0.33
CCTCAA	-0.33
CCGCTGA	-0.33
CCGCAGT	-0.33
CATGTC	-0.33
CATGCAG	-0.33
CATCCA	-0.33
CAGGAC	-0.33
CAATTA	-0.33
CAATGG	-0.33
CAAGTG	-0.33
ATTTCT	-0.33
ATGGCGA	-0.33
ATGAAGA	-0.33
AGTCTG	-0.33
AGTAAG	-0.33
AGGTAT	-0.33
AGGTAC	-0.33
AGCCAG	-0.33
AGAAGC	-0.33
ACGTCT	-0.33
ACCCTG	-0.33
ACATTG	-0.33
AATCTGG	-0.33
AAGTAT	-0.33
AAGATA	-0.33
AACCCC	-0.33
AAACGCT	-0.33
AAACGCA	-0.33
TCAGA	-0.33
TACGC	-0.33
TAATC	-0.34
CATCG	-0.34
AGCCA	-0.34
GCACT	-0.35
TACGG	-0.37
TACGA	-0.37
AAAACA	-0.37
TTTGTCG	-0.38
TTTCTTC	-0.38
TTTCCAA	-0.38
TTTAGA	-0.38
TTGTCGG	-0.38
TTGGCGC	-0.38
TTGATTT	-0.38
TTGATGT	-0.38
TTGAAAA	-0.38
TTCCAA	-0.38
TTATCAA	-0.38
TTACCGG	-0.38
TGTTAAT	-0.38
TGTGCT	-0.38
TGTGCGT	-0.38
TGGTCAG	-0.38
TGGTACT	-0.38
TGGGAC	-0.38
TGGCTGT	-0.38
TGGATGA	-0.38
TGCCTT	-0.38
TGCCGGG	-0.38
TGCCGGA	-0.38
TGCCGAT	-0.38
TGCCCA	-0.38
TGATGAA	-0.38
TGAAATT	-0.38
TGAAATC	-0.38
TCTGGCA	-0.38
TCTGCCG	-0.38
TCGCCC	-0.38
TCGAAC	-0.38
TCCGGCG	-0.38
TCATTC	-0.38
TCATGT	-0.38
TCATGCA	-0.38
TCAGTG	-0.38
TATGCTG	-0.38
TAATCG	-0.38
TAAAGC	-0.38
GTTTAA	-0.38
GTTAATG	-0.38
GTGCAT	-0.38
GTCTAA	-0.38
GTCCTG	-0.38
GTCACT	-0.38
GTACTGG	-0.38
GTAAGT	-0.38
GTAACT	-0.38
GGTCAC	-0.38
GGGTCT	-0.38
GGGGTT	-0.38
GGGGTGG	-0.38
GGGCTTG	-0.38
GGGCAC	-0.38
GGCGTTC	-0.38
GGCGCTA	-0.38
GGCCGC	-0.38
GGCCAT	-0.38
GGAAGCG	-0.38
GCGGAG	-0.38
GCGCTTTT	-0.38
GCGCTTT	-0.38
GCGCAAC	-0.38
GCGACT	-0.38
GCGACG	-0.38
GCGACC	-0.38
GCCGAAT	-0.38
GCCCGT	-0.38
GCATGAA	-0.38
GCAAGT	-0.38
GCAACAT	-0.38
GATCGG	-0.38
GATCGCC	-0.38
GATCCA	-0.38
GAGTCT	-0.38
GAGTAT	-0.38
GAGTAC	-0.38
GAGGAAA	-0.38
GAGCAT	-0.38
GACGTTG	-0.38
GACCAC	-0.38
GAAGAGC	-0.38
GAACCT	-0.38
GAAATGG	-0.38
GAAAGAT	-0.38
GAAACCA	-0.38
CTTACCG	-0.38
CTGTTCA	-0.38
CTGGTGGC	-0.38
CTGGTCG	-0.38
CTGGCCT	-0.38
CTGGATA	-0.38
CTCTAC	-0.38
CTCGTC	-0.38
CGTGGCG	-0.38
CGTCAGG	-0.38
CGTACA	-0.38
CGCCGCT	-0.38
CGCAGTG	-0.38
CGCAAAC	-0.38
CGAGGG	-0.38
CGACTGG	-0.38
CGACTC	-0.38
CGAACAA	-0.38
CCTGGG	-0.38
CCTGAG	-0.38
CCGCGAT	-0.38
CCGCCTG	-0.38
CCGCCC	-0.38
CCGACC	-0.38
CCCGTG	-0.38
CCATGT	-0.38
CCATCC	-0.38
CCAGCA	-0.38
CCACTC	-0.38
CCACCT	-0.38
CATGGT	-0.38
CATGGA	-0.38
CAGTGAA	-0.38
CAGCTGT	-0.38
CAGACAG	-0.38
CACTTAC	-0.38
CACTGGC	-0.38
CACGCT	-0.38
CAAGGC	-0.38
CAAAGAA	-0.38
CAAAAAC	-0.38
ATTTGCC	-0.38
ATTGGG	-0.38
ATTGGCG	-0.38
ATTCCAG	-0.38
ATTATTC	-0.38
ATTATCC	-0.38
ATTACCG	-0.38
ATGAGCG	-0.38
ATGACGA	-0.38
ATCTGGC	-0.38
ATCGCCG	-0.38
ATCACTG	-0.38
AGTGTC	-0.38
AGTCCA	-0.38
AGTACA	-0.38
AGGACG	-0.38
AGCGAG	-0.38
AGCAGAA	-0.38
AGCAAAA	-0.38
AGACGCT	-0.38
AGAATT	-0.38
ACTGGGC	-0.38
ACTGGCT	-0.38
ACTGCCG	-0.38
ACTCAT	-0.38
ACTATT	-0.38
ACGAGA	-0.38
ACAGAA	-0.38
ACACCC	-0.38
AATTGAT	-0.38
AATGTC	-0.38
AATAGC	-0.38
AATAATGA	-0.38
AAGTAC	-0.38
AAGGCC	-0.38
AAGCTA	-0.38
AAGAGCA	-0.38
AACTCTG	-0.38
AACGGCA	-0.38
AACAGT	-0.38
AAAATAAT	-0.38
AAAACTT	-0.38
AAAAAGT	-0.38
AAAAACGC	-0.38
AAAAAAGC	-0.38
CACTC	-0.38
GCCTG	-0.38
GGCGT	-0.38
CCTG	-0.39
TACGT	-0.39
AAAAGC	-0.39
GCCGC	-0.4
AACGC	-0.4
GACAA	-0.4
TGGTGG	-0.41
CGGAC	-0.41
AGTCA	-0.41
TGCGC	-0.42
GTAAA	-0.42
CTGCC	-0.42
TCTGGA	-0.43
TCAGCG	-0.43
GTAGT	-0.43
GAAAAAA	-0.43
CTGGTC	-0.43
ACTCC	-0.43
TGCCA	-0.43
TCCGG	-0.43
ACGGC	-0.43
CACT	-0.44
TTTTGCCG	-0.45
TTTTGAC	-0.45
TTTCGTT	-0.45
TTTCGAA	-0.45
TTTCCAC	-0.45
TTTATGC	-0.45
TTTAATT	-0.45
TTGTTGA	-0.45
TTGTTAC	-0.45
TTGCGTGG	-0.45
TTGCCGTG	-0.45
TTGAATT	-0.45
TTCTTCC	-0.45
TTCTTAAT	-0.45
TTCTGAA	-0.45
TTCTCTG	-0.45
TTCGTGAT	-0.45
TTCGTA	-0.45
TTCCACC	-0.45
TTCCAACG	-0.45
TTCAGAA	-0.45
TTCACCA	-0.45
TTATGCC	-0.45
TTATCGG	-0.45
TTACGGT	-0.45
TTACGAT	-0.45
TTACCAG	-0.45
TTAACCA	-0.45
TGTTGTT	-0.45
TGTTGCT	-0.45
TGTGGCG	-0.45
TGTGAG	-0.45
TGTCTA	-0.45
TGTCGAT	-0.45
TGTCATT	-0.45
TGTATT	-0.45
TGTAATA	-0.45
TGGTTGA	-0.45
TGGTGCA	-0.45
TGGTCGC	-0.45
TGGGAAG	-0.45
TGGCTGGC	-0.45
TGGCGCTT	-0.45
TGGCGAC	-0.45
TGGAGCA	-0.45
TGCTGCC	-0.45
TGCGTGG	-0.45
TGCGGCG	-0.45
TGCCTC	-0.45
TGCCGGT	-0.45
TGCCCGG	-0.45
TGCAGGC	-0.45
TGCAACA	-0.45
TGATTGT	-0.45
TGATTCA	-0.45
TGATGAC	-0.45
TGATCGA	-0.45
TGACTT	-0.45
TGAAGTGA	-0.45
TGAACGC	-0.45
TGAACGA	-0.45
TCTTTTG	-0.45
TCTGTGC	-0.45
TCTGGTCG	-0.45
TCTGGCGT	-0.45
TCTGGAT	-0.45
TCTAAAG	-0.45
TCTAAA	-0.45
TCGTTTC	-0.45
TCGGTAT	-0.45
TCGACTT	-0.45
TCCTGTT	-0.45
TCCTGAG	-0.45
TCCTCG	-0.45
TCCGTCT	-0.45
TCCGGCT	-0.45
TCCGGCA	-0.45
TCCATGA	-0.45
TCCACCA	-0.45
TCCAACG	-0.45
TCATAT	-0.45
TCAGGTT	-0.45
TCAGCAC	-0.45
TCACTTT	-0.45
TCACTTAC	-0.45
TCACCGC	-0.45
TCAATGA	-0.45
TCAACCA	-0.45
TCAAAGG	-0.45
TCAAAAGA	-0.45
TATTTCG	-0.45
TATGGAA	-0.45
TATGATG	-0.45
TATCAGA	-0.45
TAGTGG	-0.45
TAGGTA	-0.45
TAGGA	-0.45
TAGCAC	-0.45
TAGAGGG	-0.45
TACTGGT	-0.45
TACTCC	-0.45
TACGGCA	-0.45
TACCGGA	-0.45
TAATGAAA	-0.45
TAAGCCG	-0.45
TAACTTC	-0.45
TAAACGC	-0.45
GTTTTGA	-0.45
GTTTGCT	-0.45
GTTTCCC	-0.45
GTTGCCA	-0.45
GTTGATG	-0.45
GTTGATC	-0.45
GTTCCTG	-0.45
GTTCAAT	-0.45
GTTATTA	-0.45
GTTATAT	-0.45
GTTAGC	-0.45
GTTACTC	-0.45
GTGTGCG	-0.45
GTGGTTA	-0.45
GTGGCTG	-0.45
GTGGCGC	-0.45
GTGGCAC	-0.45
GTGGATG	-0.45
GTGATAT	-0.45
GTGAACAG	-0.45
GTGAAAC	-0.45
GTCTTA	-0.45
GTATTTT	-0.45
GTATGTT	-0.45
GTAGTG	-0.45
GTACTGA	-0.45
GTAAAGG	-0.45
GGTTGAA	-0.45
GGTTCAG	-0.45
GGTGCTG	-0.45
GGTGCGG	-0.45
GGTGATT	-0.45
GGTAGC	-0.45
GGGGATG	-0.45
GGGCTA	-0.45
GGGATGC	-0.45
GGGACC	-0.45
GGCGGGT	-0.45
GGCGATA	-0.45
GGCCGT	-0.45
GGCCATT	-0.45
GGCATTC	-0.45
GGCATTA	-0.45
GGCATGG	-0.45
GGCAGCG	-0.45
GGCAATC	-0.45
GGCAATA	-0.45
GGCAACC	-0.45
GGATCGC	-0.45
GGATAG	-0.45
GGAGTCC	-0.45
GGAGAAG	-0.45
GGAAGAC	-0.45
GGAACGG	-0.45
GGAACC	-0.45
GGAAACG	-0.45
GCTTAA	-0.45
GCTGTGT	-0.45
GCTGTCT	-0.45
GCTGTAT	-0.45
GCTGCGC	-0.45
GCTGATGG	-0.45
GCTGAAC	-0.45
GCTAAAA	-0.45
GCGTTCTG	-0.45
GCGTTCT	-0.45
GCGTGGT	-0.45
GCGTCTG	-0.45
GCGTCC	-0.45
GCGTAAC	-0.45
GCGTAAAA	-0.45
GCGGCC	-0.45
GCGGCAG	-0.45
GCGGATT	-0.45
GCGGAC	-0.45
GCGGAAAT	-0.45
GCGCGCA	-0.45
GCGCCGC	-0.45
GCGCAGC	-0.45
GCGAGGA	-0.45
GCGAGCA	-0.45
GCGAAGT	-0.45
GCGAACA	-0.45
GCCTGTG	-0.45
GCCTGAA	-0.45
GCCGGTC	-0.45
GCCGACT	-0.45
GCCCGC	-0.45
GCCATTT	-0.45
GCATAC	-0.45
GCAGTTT	-0.45
GCAGCAG	-0.45
GCACTC	-0.45
GCACCAG	-0.45
GATGCTT	-0.45
GATGATT	-0.45
GATGAAG	-0.45
GATCGTC	-0.45
GATCAAT	-0.45
GATATTA	-0.45
GATATCG	-0.45
GAGTGC	-0.45
GAGTCTG	-0.45
GAGGGC	-0.45
GAGCAAAA	-0.45
GAGATCG	-0.45
GACAACAA	-0.45
GAATTAT	-0.45
GAACAGG	-0.45
GAAATTT	-0.45
GAAAGTC	-0.45
GAAAGGC	-0.45
GAAAACAA	-0.45
GAAAAACA	-0.45
CTTTCCG	-0.45
CTTGAAG	-0.45
CTTCTTAA	-0.45
CTTCCAT	-0.45
CTTCAGG	-0.45
CTTACCGC	-0.45
CTGTTCT	-0.45
CTGTTA	-0.45
CTGTCTG	-0.45
CTGGTTT	-0.45
CTGGGAG	-0.45
CTGGGAAG	-0.45
CTGGGAA	-0.45
CTGGCTGG	-0.45
CTGGCCG	-0.45
CTGGCAG	-0.45
CTGGAGC	-0.45
CTGCGCT	-0.45
CTGCCGG	-0.45
CTGCAAC	-0.45
CTGATTG	-0.45
CTGATTA	-0.45
CTGAGT	-0.45
CTGAGC	-0.45
CTGAAAAG	-0.45
CTCTGGT	-0.45
CTCTGCT	-0.45
CTCGCG	-0.45
CTCGAC	-0.45
CTCCGGT	-0.45
CTCCAC	-0.45
CTCATGG	-0.45
CTATGT	-0.45
CTACTC	-0.45
CTACGTA	-0.45
CTAACT	-0.45
CGTGGTT	-0.45
CGTGCAA	-0.45
CGTCTA	-0.45
CGTCCA	-0.45
CGGTTTC	-0.45
CGGTTCC	-0.45
CGGCGTT	-0.45
CGGAGA	-0.45
CGGACT	-0.45
CGCTGCT	-0.45
CGCTGCC	-0.45
CGCTCCG	-0.45
CGCTCAA	-0.45
CGCTAAA	-0.45
CGCCGGA	-0.45
CGCCGCG	-0.45
CGCCCGG	-0.45
CGCATTC	-0.45
CGCACCG	-0.45
CGAGCAG	-0.45
CGACAAG	-0.45
CGAAGTA	-0.45
CCGTCAG	-0.45
CCGTATC	-0.45
CCGGTTC	-0.45
CCGCATT	-0.45
CCGCAGC	-0.45
CCGCAAT	-0.45
CCCTTG	-0.45
CCCTTCT	-0.45
CCCGGTT	-0.45
CCCGCAT	-0.45
CCCATC	-0.45
CCATTGT	-0.45
CCATCCG	-0.45
CCAGGGGC	-0.45
CCAGCCC	-0.45
CCAATT	-0.45
CCAATGC	-0.45
CCAAAAA	-0.45
CATTGCT	-0.45
CATTCCC	-0.45
CATTCAG	-0.45
CATTACG	-0.45
CATGCG	-0.45
CATGAAGA	-0.45
CATCTGT	-0.45
CATCGG	-0.45
CATCCT	-0.45
CATAATC	-0.45
CAGTCC	-0.45
CAGTCA	-0.45
CAGTATT	-0.45
CAGTAG	-0.45
CAGGTGT	-0.45
CAGCTGG	-0.45
CAGCGCC	-0.45
CAGCAGA	-0.45
CAGCAAG	-0.45
CACTGGT	-0.45
CACTAC	-0.45
CACGCTG	-0.45
CACCGCC	-0.45
CACCGAC	-0.45
CAATCGT	-0.45
CAACGTT	-0.45
CAACCCA	-0.45
CAAATT	-0.45
ATTTTTCT	-0.45
ATTTTGT	-0.45
ATTTGGT	-0.45
ATTGAAG	-0.45
ATTGAAC	-0.45
ATTCTTG	-0.45
ATTATGG	-0.45
ATTATGA	-0.45
ATTACAA	-0.45
ATGTGAA	-0.45
ATGTCGC	-0.45
ATGGTTCA	-0.45
ATGGTTC	-0.45
ATGGGCC	-0.45
ATGGCGC	-0.45
ATGCGCT	-0.45
ATGCCGG	-0.45
ATCTTGA	-0.45
ATCTGGCG	-0.45
ATCGTCT	-0.45
ATCGCTG	-0.45
ATCGCCA	-0.45
ATAGCGC	-0.45
ATAATGAA	-0.45
ATAATCC	-0.45
AGTTCC	-0.45
AGTTAG	-0.45
AGTGAAA	-0.45
AGTCATG	-0.45
AGTATGT	-0.45
AGGTGAC	-0.45
AGGTAAA	-0.45
AGGGGCT	-0.45
AGGCACC	-0.45
AGGAAAT	-0.45
AGCTGTC	-0.45
AGCTGGT	-0.45
AGCTCTG	-0.45
AGCGCCT	-0.45
AGCGCAT	-0.45
AGCGCAC	-0.45
AGATCGCC	-0.45
AGACGG	-0.45
AGAAATG	-0.45
AGAAATC	-0.45
ACTTAAA	-0.45
ACTGGCC	-0.45
ACTGCGT	-0.45
ACTGACGG	-0.45
ACTCGT	-0.45
ACTATCA	-0.45
ACGTAT	-0.45
ACGGTGC	-0.45
ACGGCGT	-0.45
ACGGCGC	-0.45
ACGGCAG	-0.45
ACGCTGA	-0.45
ACGCGTA	-0.45
ACGCGGT	-0.45
ACGCAGC	-0.45
ACCTGAT	-0.45
ACCGTAA	-0.45
ACCGCGT	-0.45
ACCGCCA	-0.45
ACCGCAG	-0.45
ACCGATC	-0.45
ACCCGGT	-0.45
ACCCGGA	-0.45
ACCCGA	-0.45
ACCAGAG	-0.45
ACCACTG	-0.45
ACATGGCA	-0.45
ACAGCC	-0.45
ACAGAGC	-0.45
AATTGATC	-0.45
AATTACC	-0.45
AATTACA	-0.45
AATGCTT	-0.45
AATCTGGC	-0.45
AAGTGAT	-0.45
AAGGCAT	-0.45
AAGCAAC	-0.45
AAGAAATG	-0.45
AACTTCA	-0.45
AACGTGG	-0.45
AACGTGA	-0.45
AACGGTA	-0.45
AACGCGA	-0.45
AACGAAA	-0.45
AACCGTG	-0.45
AACCGAC	-0.45
AACATGG	-0.45
AACACTG	-0.45
AACACGC	-0.45
AAATCAA	-0.45
AAATAG	-0.45
AAATAATG	-0.45
AAAGGGG	-0.45
AAAGGCC	-0.45
AAAGAGC	-0.45
AAACTC	-0.45
AAACGTT	-0.45
AAACGTG	-0.45
AAACCGA	-0.45
AAACATG	-0.45
AAACAGG	-0.45
AAACACT	-0.45
AAAATCG	-0.45
AAAAGCC	-0.45
AAAACTC	-0.45
AAAACGG	-0.45
AAAACGCG	-0.45
AAAACAAT	-0.45
TGATTG	-0.45
TGATGG	-0.45
TGAAGC	-0.45
TCCGGC	-0.45
GGTTAT	-0.45
CGGCAA	-0.45
ATTCAG	-0.45
ACTGGT	-0.45
ACTAC	-0.45
CTCTG	-0.45
AGCAA	-0.45
CCCGG	-0.46
ATCGA	-0.46
AAGTT	-0.46
GCTAT	-0.47
GAACT	-0.47
CTTCC	-0.47
AGGCG	-0.47
AGATG	-0.47
TCACCG	-0.47
TAGTG	-0.47
GTCAGG	-0.47
GAGCAG	-0.47
CTGGAT	-0.47
CCCGCA	-0.47
ATTACC	-0.47
ATGCCG	-0.47
ATACG	-0.47
AGTCC	-0.47
AGCCT	-0.47
ACGGCG	-0.47
GGTT	-0.47
ACCC	-0.47
TCTGC	-0.48
GCGTG	-0.48
GCGGG	-0.48
ATGCG	-0.48
CTTAC	-0.49
CAGAC	-0.49
AATCC	-0.49
TGGGCG	-0.5
TGAATA	-0.5
TCATCA	-0.5
TATCAA	-0.5
GTACTG	-0.5
GCATGG	-0.5
GAGGAT	-0.5
GACGTT	-0.5
CTGGGA	-0.5
CTGCGC	-0.5
CTGAG	-0.5
CGCTAA	-0.5
CCCGCT	-0.5
CCAGCG	-0.5
ATGGGC	-0.5
ATGGAA	-0.5
ATGAGC	-0.5
AGCGCA	-0.5
AACGTT	-0.5
AACGCT	-0.5
AAATCG	-0.5
GTGTG	-0.51
GTACT	-0.51
ATCAT	-0.51
TCAGG	-0.51
CAGT	-0.51
CAAA	-0.51
CAAG	-0.51
GCCAG	-0.52
CCCG	-0.52
ACTC	-0.52
TTGAA	-0.53
TCAGC	-0.53
TGGG	-0.53
AGGC	-0.53
TTCGCC	-0.53
TCAATA	-0.53
GGTTCC	-0.53
GGTACT	-0.53
GCACTG	-0.53
GCAATC	-0.53
GACAGC	-0.53
CGTTGC	-0.53
CGGATT	-0.53
CGCGAT	-0.53
CGATTT	-0.53
CGACTG	-0.53
CCAGAA	-0.53
CACCGC	-0.53
ATCAGG	-0.53
ACCGCC	-0.53
AATCTG	-0.53
AACCGT	-0.53
AAAGTG	-0.53
AAAACGC	-0.53
AAGAT	-0.53
GGTGT	-0.54
CTTCA	-0.54
ACCAC	-0.54
AATAT	-0.55
TCTCG	-0.56
TATCC	-0.56
GCGAC	-0.56
AGACG	-0.56
GTGG	-0.56
GATGT	-0.57
TGAT	-0.57
TTTTTTAA	-0.58
TTTTTGG	-0.58
TTTTGTGC	-0.58
TTTTGTCT	-0.58
TTTTGTC	-0.58
TTTTGGG	-0.58
TTTTGGCG	-0.58
TTTTGCCC	-0.58
TTTTGAA	-0.58
TTTTAGA	-0.58
TTTTAATT	-0.58
TTTGTTAC	-0.58
TTTGTCT	-0.58
TTTGGTGC	-0.58
TTTGGCAT	-0.58
TTTGCCA	-0.58
TTTGCAC	-0.58
TTTGCAAC	-0.58
TTTGATGT	-0.58
TTTGATCA	-0.58
TTTGAGGA	-0.58
TTTGAAG	-0.58
TTTGAAA	-0.58
TTTCTTCT	-0.58
TTTCTTCC	-0.58
TTTCTCT	-0.58
TTTCGTTT	-0.58
TTTCATCA	-0.58
TTTCATC	-0.58
TTTATGCG	-0.58
TTTATCC	-0.58
TTTATAC	-0.58
TTTAGAAA	-0.58
TTTACCGG	-0.58
TTTAAGG	-0.58
TTTAAAG	-0.58
TTGTTTGA	-0.58
TTGTGCT	-0.58
TTGTGCG	-0.58
TTGTGCA	-0.58
TTGTCTC	-0.58
TTGTCGAT	-0.58
TTGGTGGT	-0.58
TTGGTGCT	-0.58
TTGGTCT	-0.58
TTGGTAG	-0.58
TTGGGTG	-0.58
TTGGGGA	-0.58
TTGGGCCG	-0.58
TTGGGCC	-0.58
TTGGCTAC	-0.58
TTGGCGGT	-0.58
TTGGCGAA	-0.58
TTGGCAA	-0.58
TTGCTGAC	-0.58
TTGCTCAG	-0.58
TTGCGGAA	-0.58
TTGCGAT	-0.58
TTGCCGGG	-0.58
TTGCAACC	-0.58
TTGATGTG	-0.58
TTGATGG	-0.58
TTGATCG	-0.58
TTGAGTA	-0.58
TTGAGCTG	-0.58
TTGAGCA	-0.58
TTGACGT	-0.58
TTGACGC	-0.58
TTGACCA	-0.58
TTGAAGT	-0.58
TTGAAAC	-0.58
TTCTTGA	-0.58
TTCTTCG	-0.58
TTCTGGG	-0.58
TTCTGCTG	-0.58
TTCTCTC	-0.58
TTCTCCTT	-0.58
TTCGTGAC	-0.58
TTCGGCGG	-0.58
TTCGGCG	-0.58
TTCGCTGA	-0.58
TTCGCCA	-0.58
TTCGCAG	-0.58
TTCGATA	-0.58
TTCGACGT	-0.58
TTCGACA	-0.58
TTCGAAGG	-0.58
TTCCTGAA	-0.58
TTCCGCC	-0.58
TTCCGCA	-0.58
TTCCCCA	-0.58
TTCCAGTG	-0.58
TTCCAGC	-0.58
TTCCACT	-0.58
TTCCACCA	-0.58
TTCATTGC	-0.58
TTCATTG	-0.58
TTCATGAC	-0.58
TTCAGTTT	-0.58
TTCAGCGT	-0.58
TTCAGCAA	-0.58
TTCAGAT	-0.58
TTCACTTT	-0.58
TTCACTTA	-0.58
TTCACTC	-0.58
TTCAAGTG	-0.58
TTCAAGT	-0.58
TTCAAAA	-0.58
TTATTGGC	-0.58
TTATTATC	-0.58
TTATGTG	-0.58
TTATGCCA	-0.58
TTATCCC	-0.58
TTATATAT	-0.58
TTATATA	-0.58
TTATACG	-0.58
TTAGTTGG	-0.58
TTAGCGA	-0.58
TTAGAACT	-0.58
TTAGAAC	-0.58
TTAGAAA	-0.58
TTACTGGT	-0.58
TTACTGA	-0.58
TTACCGAT	-0.58
TTACCACA	-0.58
TTACAAC	-0.58
TTAATGTT	-0.58
TTAATCAG	-0.58
TTAACCTC	-0.58
TTAAACGC	-0.58
TTAAAAAC	-0.58
TGTTTTC	-0.58
TGTTTGA	-0.58
TGTTGTTG	-0.58
TGTTGCTG	-0.58
TGTTGCG	-0.58
TGTTCCG	-0.58
TGTTCAAA	-0.58
TGTGTTC	-0.58
TGTGGTT	-0.58
TGTGGGT	-0.58
TGTGGCGC	-0.58
TGTGCGTC	-0.58
TGTGCAT	-0.58
TGTCGCT	-0.58
TGTCCCG	-0.58
TGTCCAC	-0.58
TGTCAGC	-0.58
TGTATCG	-0.58
TGTACTGG	-0.58
TGTACGA	-0.58
TGTAATAT	-0.58
TGGTTCTA	-0.58
TGGTTCAG	-0.58
TGGTTCAA	-0.58
TGGTTAC	-0.58
TGGTGGG	-0.58
TGGTGCGC	-0.58
TGGTGCAG	-0.58
TGGTGAG	-0.58
TGGTCTG	-0.58
TGGGTGG	-0.58
TGGGTGA	-0.58
TGGGCTTG	-0.58
TGGGCTG	-0.58
TGGGCGG	-0.58
TGGGCGA	-0.58
TGGGCAG	-0.58
TGGGAGAA	-0.58
TGGGAAA	-0.58
TGGCTTT	-0.58
TGGCTGGT	-0.58
TGGCTGCG	-0.58
TGGCTGAT	-0.58
TGGCGCGA	-0.58
TGGCGCAG	-0.58
TGGCGATA	-0.58
TGGCGAGT	-0.58
TGGCCGT	-0.58
TGGCATGG	-0.58
TGGCATC	-0.58
TGGCAGA	-0.58
TGGCACTG	-0.58
TGGCACC	-0.58
TGGATAG	-0.58
TGGAGCAA	-0.58
TGGAGAG	-0.58
TGGACT	-0.58
TGGACCG	-0.58
TGGAAGAG	-0.58
TGGAACT	-0.58
TGGAACGG	-0.58
TGGAAAAA	-0.58
TGCTTTTG	-0.58
TGCTTTC	-0.58
TGCTGGCC	-0.58
TGCTGGCA	-0.58
TGCTGACG	-0.58
TGCTCGC	-0.58
TGCTAAT	-0.58
TGCGTTC	-0.58
TGCGTGC	-0.58
TGCGTAT	-0.58
TGCGTAAA	-0.58
TGCGGGCT	-0.58
TGCGGAAA	-0.58
TGCGAGGA	-0.58
TGCCTCC	-0.58
TGCCTACG	-0.58
TGCCTAC	-0.58
TGCCGTC	-0.58
TGCCGCTG	-0.58
TGCCGCGA	-0.58
TGCCGCAG	-0.58
TGCCCTGC	-0.58
TGCCACC	-0.58
TGCAGTT	-0.58
TGCAGGA	-0.58
TGCAGCT	-0.58
TGCAGCAA	-0.58
TGCACT	-0.58
TGCAACAT	-0.58
TGATTGTC	-0.58
TGATGTGG	-0.58
TGATGGG	-0.58
TGATCCG	-0.58
TGATCACC	-0.58
TGATCAAT	-0.58
TGATCAAC	-0.58
TGATATCG	-0.58
TGATACG	-0.58
TGAGTGC	-0.58
TGAGTAT	-0.58
TGAGCGAT	-0.58
TGAGCAG	-0.58
TGAGAC	-0.58
TGACGTA	-0.58
TGACGAT	-0.58
TGACGAG	-0.58
TGACGACA	-0.58
TGACCTGG	-0.58
TGACCAT	-0.58
TGACCAGC	-0.58
TGACCAA	-0.58
TGACATG	-0.58
TGAATTTA	-0.58
TGAATCTG	-0.58
TGAAGCGC	-0.58
TGAAGCC	-0.58
TGAACTA	-0.58
TGAAAGCT	-0.58
TGAAAGAC	-0.58
TGAAAACA	-0.58
TCTTGGC	-0.58
TCTTGAT	-0.58
TCTTGAG	-0.58
TCTTCTG	-0.58
TCTTCTC	-0.58
TCTTCGA	-0.58
TCTTACC	-0.58
TCTGTTC	-0.58
TCTGTAA	-0.58
TCTGGTGG	-0.58
TCTGGGT	-0.58
TCTGGCGG	-0.58
TCTGGACC	-0.58
TCTGGAAG	-0.58
TCTGCTGG	-0.58
TCTGCTC	-0.58
TCTGCAA	-0.58
TCTGATG	-0.58
TCTGACG	-0.58
TCTGAAA	-0.58
TCTCGG	-0.58
TCTCGCC	-0.58
TCTCGCA	-0.58
TCTCGA	-0.58
TCTCAACC	-0.58
TCTAGA	-0.58
TCTAG	-0.58
TCTACTC	-0.58
TCTAAAGA	-0.58
TCGTTTTG	-0.58
TCGTTGA	-0.58
TCGTTAT	-0.58
TCGTTACT	-0.58
TCGTGG	-0.58
TCGTGAA	-0.58
TCGGTTA	-0.58
TCGGTATC	-0.58
TCGGGTG	-0.58
TCGGCGTG	-0.58
TCGGCGGT	-0.58
TCGGCAT	-0.58
TCGCTGC	-0.58
TCGCTGAT	-0.58
TCGCGGT	-0.58
TCGCGGA	-0.58
TCGCGAA	-0.58
TCGCCTC	-0.58
TCGCCGGA	-0.58
TCGCCGCT	-0.58
TCGCCCGG	-0.58
TCGCCCG	-0.58
TCGCCAT	-0.58
TCGATTT	-0.58
TCGATCAC	-0.58
TCGATATG	-0.58
TCGATAAA	-0.58
TCGACTTT	-0.58
TCGAAGG	-0.58
TCCTTTG	-0.58
TCCTTATT	-0.58
TCCTCAA	-0.58
TCCTAT	-0.58
TCCGTCTA	-0.58
TCCGGTT	-0.58
TCCGGGG	-0.58
TCCGCAC	-0.58
TCCGAAAG	-0.58
TCCGAAA	-0.58
TCCCGGT	-0.58
TCCCGCGC	-0.58
TCCCGCAG	-0.58
TCCCGAG	-0.58
TCCCGAA	-0.58
TCCCAGC	-0.58
TCCCACCG	-0.58
TCCCACC	-0.58
TCCATGAA	-0.58
TCCAGCG	-0.58
TCCACTG	-0.58
TCCACCG	-0.58
TCCACCAG	-0.58
TCCACAT	-0.58
TCCAACGG	-0.58
TCATTGCC	-0.58
TCATGTT	-0.58
TCATGGTG	-0.58
TCATCTT	-0.58
TCATCCA	-0.58
TCATCAT	-0.58
TCATCAA	-0.58
TCAGGTTC	-0.58
TCAGGGGC	-0.58
TCAGGCT	-0.58
TCAGCCC	-0.58
TCAGCACT	-0.58
TCAGATG	-0.58
TCAGACGC	-0.58
TCACTGGT	-0.58
TCACTCT	-0.58
TCACTAA	-0.58
TCACGCC	-0.58
TCACCCGC	-0.58
TCACACTG	-0.58
TCACACT	-0.58
TCAAGTG	-0.58
TCAACCAC	-0.58
TCAAAGAG	-0.58
TATTCAGC	-0.58
TATTATTC	-0.58
TATTATC	-0.58
TATTAACC	-0.58
TATGTTG	-0.58
TATGTTC	-0.58
TATGGGC	-0.58
TATGGAAC	-0.58
TATGCGG	-0.58
TATGCGA	-0.58
TATGCCGC	-0.58
TATGATGG	-0.58
TATCTTT	-0.58
TATCTTAC	-0.58
TATCACT	-0.58
TATCAATA	-0.58
TATACCG	-0.58
TATACC	-0.58
TATACAT	-0.58
TAGTTGGT	-0.58
TAGTTGC	-0.58
TAGTTGA	-0.58
TAGTCG	-0.58
TAGGAC	-0.58
TAGCTA	-0.58
TAGCGGT	-0.58
TAGCGCC	-0.58
TAGCGAA	-0.58
TAGCCAA	-0.58
TAGCAGA	-0.58
TAGATC	-0.58
TAGAGGGT	-0.58
TACTCG	-0.58
TACGGCAA	-0.58
TACGCTTG	-0.58
TACGCTT	-0.58
TACGATT	-0.58
TACCGTGC	-0.58
TACCGTC	-0.58
TACCACA	-0.58
TACAGAC	-0.58
TACACTC	-0.58
TACACCA	-0.58
TAATGTTA	-0.58
TAATCCA	-0.58
TAATACCA	-0.58
TAAGTTAG	-0.58
TAAGTTA	-0.58
TAAGTGCA	-0.58
TAAGTGC	-0.58
TAAGAACG	-0.58
TAAGAAAT	-0.58
TAACTGC	-0.58
TAACGGTG	-0.58
TAACCTG	-0.58
TAACCTC	-0.58
TAAATCAG	-0.58
TAAAGTA	-0.58
TAAAGGCC	-0.58
TAAAGAT	-0.58
TAAAGAG	-0.58
TAAACAAC	-0.58
TAAAAGC	-0.58
TAAAAGA	-0.58
TAAAACC	-0.58
GTTTTGCC	-0.58
GTTTTGAA	-0.58
GTTTTAC	-0.58
GTTTGTC	-0.58
GTTTGCC	-0.58
GTTTCCCG	-0.58
GTTGAGGA	-0.58
GTTGAGC	-0.58
GTTCTTAA	-0.58
GTTCTGTT	-0.58
GTTCTGT	-0.58
GTTCTCC	-0.58
GTTCGCG	-0.58
GTTCCCTG	-0.58
GTTCCCT	-0.58
GTTCCCG	-0.58
GTTCCCC	-0.58
GTTCAGTT	-0.58
GTTCAGG	-0.58
GTTATTT	-0.58
GTTATATA	-0.58
GTTAATGT	-0.58
GTTAATCA	-0.58
GTGTTTG	-0.58
GTGTGGT	-0.58
GTGTGCGT	-0.58
GTGGTAGG	-0.58
GTGGTAG	-0.58
GTGGGTG	-0.58
GTGGGAC	-0.58
GTGGCGG	-0.58
GTGCTTC	-0.58
GTGCGTCG	-0.58
GTGCGTC	-0.58
GTGCGCAA	-0.58
GTGCGAT	-0.58
GTGCCGC	-0.58
GTGCAGG	-0.58
GTGCAGCA	-0.58
GTGATATC	-0.58
GTGACGG	-0.58
GTGACGAA	-0.58
GTGACAT	-0.58
GTGAATG	-0.58
GTGAATC	-0.58
GTGAATA	-0.58
GTGAAGC	-0.58
GTGAAGAA	-0.58
GTGAAAAC	-0.58
GTCTTGT	-0.58
GTCTTGG	-0.58
GTCTTAC	-0.58
GTCTGCA	-0.58
GTCTCGT	-0.58
GTCTCAT	-0.58
GTCGTCT	-0.58
GTCGATT	-0.58
GTCCTC	-0.58
GTCCGGT	-0.58
GTCCGGG	-0.58
GTCCGGCT	-0.58
GTCCGGC	-0.58
GTCAGCC	-0.58
GTCACTT	-0.58
GTCACTC	-0.58
GTCAAAG	-0.58
GTATTTTT	-0.58
GTATTCC	-0.58
GTATCGTG	-0.58
GTATCGG	-0.58
GTATCCGC	-0.58
GTATCACC	-0.58
GTAGGCG	-0.58
GTAGCGA	-0.58
GTAGCCA	-0.58
GTAGCAC	-0.58
GTAGAT	-0.58
GTACTGAT	-0.58
GTACGTT	-0.58
GTACCGC	-0.58
GTACCCG	-0.58
GTACCAG	-0.58
GTACAGC	-0.58
GTACAACC	-0.58
GTACAAC	-0.58
GTAAGCA	-0.58
GTAACGGT	-0.58
GTAAATA	-0.58
GTAAAACG	-0.58
GGTTTTAC	-0.58
GGTTGCT	-0.58
GGTTCTAC	-0.58
GGTTATCA	-0.58
GGTTATC	-0.58
GGTTACAC	-0.58
GGTGTGG	-0.58
GGTGTGCG	-0.58
GGTGGAA	-0.58
GGTGCTGA	-0.58
GGTGCCGA	-0.58
GGTGCAG	-0.58
GGTGATAT	-0.58
GGTGACT	-0.58
GGTGACA	-0.58
GGTGAAGT	-0.58
GGTGAAAG	-0.58
GGTCAGGT	-0.58
GGTCAGA	-0.58
GGTCAAC	-0.58
GGTAGCG	-0.58
GGTACAC	-0.58
GGTACAA	-0.58
GGTAACGG	-0.58
GGTAAAGG	-0.58
GGGTGTTG	-0.58
GGGTGAAC	-0.58
GGGTCTGA	-0.58
GGGTAC	-0.58
GGGGCGT	-0.58
GGGGCGGA	-0.58
GGGGCGG	-0.58
GGGGCC	-0.58
GGGGCAAA	-0.58
GGGGATGG	-0.58
GGGCGGA	-0.58
GGGCCGA	-0.58
GGGCCATT	-0.58
GGGCCAT	-0.58
GGGCATA	-0.58
GGGCAGCG	-0.58
GGGCAAAA	-0.58
GGGATGGC	-0.58
GGGACCA	-0.58
GGGACA	-0.58
GGGAATT	-0.58
GGGAAAC	-0.58
GGCTTTG	-0.58
GGCTTCCA	-0.58
GGCTTAGA	-0.58
GGCTTAG	-0.58
GGCTGTGT	-0.58
GGCTGTG	-0.58
GGCTGGT	-0.58
GGCTGGCA	-0.58
GGCTGCG	-0.58
GGCTACCT	-0.58
GGCTAAC	-0.58
GGCGTTCT	-0.58
GGCGTGG	-0.58
GGCGTGA	-0.58
GGCGTCAC	-0.58
GGCGTAC	-0.58
GGCGGAAA	-0.58
GGCGACG	-0.58
GGCGACA	-0.58
GGCGAAGT	-0.58
GGCCGTC	-0.58
GGCCGCG	-0.58
GGCCGAT	-0.58
GGCCCT	-0.58
GGCATCC	-0.58
GGCAGCTG	-0.58
GGCAGCT	-0.58
GGCACTGT	-0.58
GGCACGC	-0.58
GGCAATTT	-0.58
GGCAATG	-0.58
GGCAAGA	-0.58
GGCAACG	-0.58
GGCAAAGG	-0.58
GGATGTT	-0.58
GGATGTAT	-0.58
GGATGGC	-0.58
GGATGCTT	-0.58
GGATCGT	-0.58
GGAGTCCA	-0.58
GGAGCTC	-0.58
GGAGCG	-0.58
GGAGATTT	-0.58
GGAGAAGC	-0.58
GGACTTTC	-0.58
GGACGGC	-0.58
GGACCAT	-0.58
GGAATTT	-0.58
GGAATTA	-0.58
GGAAGTG	-0.58
GGAAGGG	-0.58
GGAACTC	-0.58
GGAACGGC	-0.58
GGAACCTG	-0.58
GGAACCT	-0.58
GGAAATTG	-0.58
GGAAAGTT	-0.58
GGAAAAT	-0.58
GGAAAAAA	-0.58
GCTTTTA	-0.58
GCTTCGC	-0.58
GCTTCCT	-0.58
GCTTCCAT	-0.58
GCTTCCA	-0.58
GCTTATG	-0.58
GCTTAGA	-0.58
GCTGTTT	-0.58
GCTGTATC	-0.58
GCTGGTCC	-0.58
GCTGGGAG	-0.58
GCTGGGAA	-0.58
GCTGGCCG	-0.58
GCTGCTGG	-0.58
GCTGCGTA	-0.58
GCTGCGG	-0.58
GCTGCGCT	-0.58
GCTGCCGT	-0.58
GCTGCCC	-0.58
GCTGCAG	-0.58
GCTGATCT	-0.58
GCTGAGC	-0.58
GCTGACCT	-0.58
GCTGAATC	-0.58
GCTCTGGT	-0.58
GCTCGTC	-0.58
GCTCAGC	-0.58
GCTCAAAA	-0.58
GCTATTG	-0.58
GCTATCGC	-0.58
GCTACGTA	-0.58
GCTACGG	-0.58
GCTACCT	-0.58
GCTAAAGG	-0.58
GCTAAAC	-0.58
GCTAAAAG	-0.58
GCGTTTGC	-0.58
GCGTTGTC	-0.58
GCGTTGGC	-0.58
GCGTTCG	-0.58
GCGTTAA	-0.58
GCGTGCT	-0.58
GCGTGAG	-0.58
GCGTGAAG	-0.58
GCGTCTGG	-0.58
GCGTCAC	-0.58
GCGGTTC	-0.58
GCGGTGT	-0.58
GCGGTGGA	-0.58
GCGGTCA	-0.58
GCGGGGT	-0.58
GCGGGGC	-0.58
GCGGCTGG	-0.58
GCGGCGT	-0.58
GCGGCGC	-0.58
GCGGCAGA	-0.58
GCGGAGA	-0.58
GCGGAAGC	-0.58
GCGCTTC	-0.58
GCGCGGC	-0.58
GCGCATA	-0.58
GCGCACC	-0.58
GCGCACAG	-0.58
GCGCACA	-0.58
GCGCAACC	-0.58
GCGATTG	-0.58
GCGATGGT	-0.58
GCGATGAA	-0.58
GCGATAAA	-0.58
GCGAGGAT	-0.58
GCGAGCT	-0.58
GCGAGAA	-0.58
GCGACCG	-0.58
GCGACAT	-0.58
GCGAAGTA	-0.58
GCGAACGA	-0.58
GCGAACG	-0.58
GCGAACAA	-0.58
GCGAAAGA	-0.58
GCCTGGG	-0.58
GCCTCG	-0.58
GCCTCCC	-0.58
GCCGTAA	-0.58
GCCGGC	-0.58
GCCGGAG	-0.58
GCCGCTT	-0.58
GCCGCTGC	-0.58
GCCGCGTG	-0.58
GCCCTGC	-0.58
GCCCGAC	-0.58
GCCCAGG	-0.58
GCCATTTC	-0.58
GCCATTA	-0.58
GCCAGTGT	-0.58
GCCAGTCA	-0.58
GCCACTC	-0.58
GCCAAGA	-0.58
GCCAAAA	-0.58
GCATTGA	-0.58
GCATTCT	-0.58
GCATTCCC	-0.58
GCATTATG	-0.58
GCATTAGC	-0.58
GCATTAAT	-0.58
GCATTAAC	-0.58
GCATGGGC	-0.58
GCATGAGC	-0.58
GCATGAAG	-0.58
GCATGAAA	-0.58
GCATCTG	-0.58
GCATCGG	-0.58
GCAGTCC	-0.58
GCAGGTG	-0.58
GCAGGTC	-0.58
GCAGGCGT	-0.58
GCAGGAC	-0.58
GCAGGAA	-0.58
GCAGCTT	-0.58
GCAGCTGG	-0.58
GCAGCTA	-0.58
GCAGAACC	-0.58
GCACGA	-0.58
GCACCTG	-0.58
GCACCAGA	-0.58
GCACCAC	-0.58
GCACAGC	-0.58
GCAATTCC	-0.58
GCAATGA	-0.58
GCAATCC	-0.58
GCAATCAC	-0.58
GCAACGTT	-0.58
GCAACGG	-0.58
GCAACCGT	-0.58
GCAACATC	-0.58
GCAAACGT	-0.58
GCAAAATC	-0.58
GCAAAAAC	-0.58
GATTTGGG	-0.58
GATTTGG	-0.58
GATTTCT	-0.58
GATTGGT	-0.58
GATTGCTG	-0.58
GATTGAG	-0.58
GATTACC	-0.58
GATTAAT	-0.58
GATTAACC	-0.58
GATGGGCG	-0.58
GATGGCGA	-0.58
GATGCGC	-0.58
GATGCCG	-0.58
GATGCCA	-0.58
GATGATGA	-0.58
GATGAGT	-0.58
GATGAAAA	-0.58
GATCGCG	-0.58
GATCGCCG	-0.58
GATCGCA	-0.58
GATCGAAG	-0.58
GATCCTG	-0.58
GATCATTC	-0.58
GATCAGTT	-0.58
GATCACCC	-0.58
GATCAAGC	-0.58
GATCAAG	-0.58
GATATTG	-0.58
GATATTAC	-0.58
GATATGCG	-0.58
GATATCGA	-0.58
GATAGCGC	-0.58
GATAGCG	-0.58
GATAATTA	-0.58
GATAATT	-0.58
GATAAGTG	-0.58
GATAAGT	-0.58
GATAAAG	-0.58
GAGTGCA	-0.58
GAGTCTGC	-0.58
GAGTCCGC	-0.58
GAGTCCG	-0.58
GAGTAAT	-0.58
GAGTAAG	-0.58
GAGTAAA	-0.58
GAGGTCA	-0.58
GAGGCAA	-0.58
GAGGATCG	-0.58
GAGCTGC	-0.58
GAGCTAC	-0.58
GAGCGTT	-0.58
GAGCGTG	-0.58
GAGCGTA	-0.58
GAGCAAT	-0.58
GAGATCGC	-0.58
GAGATCAA	-0.58
GAGACAAA	-0.58
GAGAATG	-0.58
GAGAAGAG	-0.58
GAGAAGA	-0.58
GACTTTC	-0.58
GACTTTA	-0.58
GACTGGG	-0.58
GACTGAT	-0.58
GACTCAG	-0.58
GACGTCA	-0.58
GACGATC	-0.58
GACGACAG	-0.58
GACCTTTA	-0.58
GACCTTCT	-0.58
GACCTTC	-0.58
GACCTGA	-0.58
GACCGTC	-0.58
GACCGCGA	-0.58
GACAGTC	-0.58
GACACGCT	-0.58
GACAATC	-0.58
GACAAATA	-0.58
GACAAAGC	-0.58
GACAAAC	-0.58
GAATGTG	-0.58
GAATGCG	-0.58
GAATCTGG	-0.58
GAATCTG	-0.58
GAATCGT	-0.58
GAATCCGT	-0.58
GAATATCA	-0.58
GAAGTGAA	-0.58
GAAGGAA	-0.58
GAAGCGA	-0.58
GAAGATGT	-0.58
GAAGATAT	-0.58
GAAGAGGG	-0.58
GAAGAGCG	-0.58
GAAGAGCA	-0.58
GAAGAGAC	-0.58
GAAGACCT	-0.58
GAAGAAT	-0.58
GAAGAAAT	-0.58
GAACTGC	-0.58
GAACTCG	-0.58
GAACGCG	-0.58
GAACGAT	-0.58
GAACGAAG	-0.58
GAACCTGA	-0.58
GAACCTG	-0.58
GAAATTGG	-0.58
GAAATGTG	-0.58
GAAATGGG	-0.58
GAAATCC	-0.58
GAAAGTTG	-0.58
GAAAGAAA	-0.58
GAAACCAG	-0.58
GAAAATA	-0.58
GAAAACGC	-0.58
GAAAACGA	-0.58
GAAAACCG	-0.58
GAAAAATA	-0.58
GAAAAAAT	-0.58
CTTTTGCC	-0.58
CTTTTGAT	-0.58
CTTTTCCA	-0.58
CTTTCTG	-0.58
CTTTCGT	-0.58
CTTGTCC	-0.58
CTTGGAC	-0.58
CTTGGA	-0.58
CTTGATG	-0.58
CTTGAAGG	-0.58
CTTCTCTC	-0.58
CTTCGCG	-0.58
CTTCGAC	-0.58
CTTCCGG	-0.58
CTTCCATG	-0.58
CTTAAAA	-0.58
CTGTGGA	-0.58
CTGTGCA	-0.58
CTGTGA	-0.58
CTGTCAT	-0.58
CTGTCAA	-0.58
CTGGTTTC	-0.58
CTGGTTCT	-0.58
CTGGTTC	-0.58
CTGGTGCG	-0.58
CTGGTGAT	-0.58
CTGGGAGA	-0.58
CTGGGAC	-0.58
CTGGCTTT	-0.58
CTGGCGTA	-0.58
CTGGCGGA	-0.58
CTGGCGAA	-0.58
CTGGCATC	-0.58
CTGGAGCA	-0.58
CTGGACCT	-0.58
CTGGACCG	-0.58
CTGCTGGT	-0.58
CTGCTGCA	-0.58
CTGCTACT	-0.58
CTGCGTTC	-0.58
CTGCGTAA	-0.58
CTGCGCAA	-0.58
CTGCCGTG	-0.58
CTGCCAA	-0.58
CTGCAGA	-0.58
CTGATTAA	-0.58
CTGAGG	-0.58
CTGACTG	-0.58
CTGACGAC	-0.58
CTGACCTG	-0.58
CTGAATG	-0.58
CTGAACC	-0.58
CTGAAATT	-0.58
CTGAAAGA	-0.58
CTCTTGG	-0.58
CTCTGTAA	-0.58
CTCTGGAT	-0.58
CTCTCTT	-0.58
CTCGTCTG	-0.58
CTCGTA	-0.58
CTCGGTA	-0.58
CTCGGT	-0.58
CTCGGA	-0.58
CTCGCCCG	-0.58
CTCGCCC	-0.58
CTCGATA	-0.58
CTCCTTT	-0.58
CTCCCGA	-0.58
CTCATGGG	-0.58
CTCAGCC	-0.58
CTCAATCT	-0.58
CTCAAG	-0.58
CTATTTTA	-0.58
CTATTTA	-0.58
CTATTGC	-0.58
CTATATT	-0.58
CTATAA	-0.58
CTACGTAA	-0.58
CTACCGC	-0.58
CTACAGA	-0.58
CTAATGCT	-0.58
CTAACTTC	-0.58
CTAACTT	-0.58
CTAAAGG	-0.58
CTAAAAGC	-0.58
CGTTTGA	-0.58
CGTTTCCA	-0.58
CGTTGTCG	-0.58
CGTTGCG	-0.58
CGTTGATC	-0.58
CGTTCTC	-0.58
CGTTCAGT	-0.58
CGTTACTC	-0.58
CGTGTGA	-0.58
CGTGTA	-0.58
CGTGGTTA	-0.58
CGTGGGA	-0.58
CGTGGCGT	-0.58
CGTGCTA	-0.58
CGTGACGG	-0.58
CGTGAAC	-0.58
CGTGAAAC	-0.58
CGTCTGT	-0.58
CGTCTGC	-0.58
CGTCTAA	-0.58
CGTCGCT	-0.58
CGTCAGGG	-0.58
CGTCAAAG	-0.58
CGTATTGC	-0.58
CGTATCCG	-0.58
CGTATCA	-0.58
CGTACTG	-0.58
CGTACGT	-0.58
CGTACAG	-0.58
CGTAAGT	-0.58
CGTAAAC	-0.58
CGTAAAAA	-0.58
CGGTTATT	-0.58
CGGTGGA	-0.58
CGGTGCC	-0.58
CGGTGCA	-0.58
CGGTCAC	-0.58
CGGTATT	-0.58
CGGTAGA	-0.58
CGGTACAA	-0.58
CGGTAAT	-0.58
CGGTAACG	-0.58
CGGGTGG	-0.58
CGGGCGT	-0.58
CGGGCAC	-0.58
CGGGCAAA	-0.58
CGGGATG	-0.58
CGGCTCT	-0.58
CGGCTCC	-0.58
CGGCGTTC	-0.58
CGGCGAAG	-0.58
CGGCATT	-0.58
CGGCATGA	-0.58
CGGCATG	-0.58
CGGCAGT	-0.58
CGGCAGAA	-0.58
CGGCAAG	-0.58
CGGAGAA	-0.58
CGCTTTA	-0.58
CGCTGTTC	-0.58
CGCTGTT	-0.58
CGCTGTCT	-0.58
CGCTGCAA	-0.58
CGCTCCA	-0.58
CGCGTTT	-0.58
CGCGTTCG	-0.58
CGCGTTC	-0.58
CGCGTAT	-0.58
CGCGGTT	-0.58
CGCGGTAA	-0.58
CGCGGTA	-0.58
CGCGGAAG	-0.58
CGCGCGT	-0.58
CGCGCCA	-0.58
CGCGCAA	-0.58
CGCGAAG	-0.58
CGCCTGAA	-0.58
CGCCTCT	-0.58
CGCCCGC	-0.58
CGCCCAG	-0.58
CGCCCA	-0.58
CGCCAGTG	-0.58
CGCCAGTA	-0.58
CGCCAGGC	-0.58
CGCCAAT	-0.58
CGCATTT	-0.58
CGCATTCT	-0.58
CGCAGTA	-0.58
CGCAGGT	-0.58
CGCACCGG	-0.58
CGCAAGA	-0.58
CGATTTT	-0.58
CGATTTGG	-0.58
CGATTTCT	-0.58
CGATTGT	-0.58
CGATTCA	-0.58
CGATGTTC	-0.58
CGATGTC	-0.58
CGATGCT	-0.58
CGATCGTC	-0.58
CGATCGT	-0.58
CGATCGC	-0.58
CGATCACC	-0.58
CGATATC	-0.58
CGATAC	-0.58
CGATAAT	-0.58
CGATAAAG	-0.58
CGAGGCA	-0.58
CGAGGAAA	-0.58
CGAGATCG	-0.58
CGAGAAG	-0.58
CGACTTT	-0.58
CGACTAT	-0.58
CGACGTTG	-0.58
CGACGTG	-0.58
CGACGTC	-0.58
CGACCTG	-0.58
CGACATC	-0.58
CGACATA	-0.58
CGACAACA	-0.58
CGACAAAT	-0.58
CGACAAAG	-0.58
CGAATAC	-0.58
CGAACAGG	-0.58
CGAAATG	-0.58
CGAAACC	-0.58
CGAAAAT	-0.58
CGAAAAG	-0.58
CCTTTGCG	-0.58
CCTTTACC	-0.58
CCTTTAC	-0.58
CCTTCTC	-0.58
CCTTCA	-0.58
CCTTAAC	-0.58
CCTGTAT	-0.58
CCTGGCTG	-0.58
CCTGGACC	-0.58
CCTGGAAA	-0.58
CCTGATCC	-0.58
CCTGATC	-0.58
CCTGACC	-0.58
CCTCGGA	-0.58
CCTCGAA	-0.58
CCTCAG	-0.58
CCTATCA	-0.58
CCTAAA	-0.58
CCGTTTA	-0.58
CCGTTGAT	-0.58
CCGTGGTT	-0.58
CCGTGCT	-0.58
CCGTGCAG	-0.58
CCGTGAA	-0.58
CCGTCTA	-0.58
CCGGTTT	-0.58
CCGGTAAC	-0.58
CCGGGT	-0.58
CCGGCAC	-0.58
CCGGATC	-0.58
CCGCTTT	-0.58
CCGCTGGT	-0.58
CCGCTCCG	-0.58
CCGCGTC	-0.58
CCGCCCG	-0.58
CCGCATGG	-0.58
CCGCAGTA	-0.58
CCGATCC	-0.58
CCGAGG	-0.58
CCGACGG	-0.58
CCGACCT	-0.58
CCGAAGAT	-0.58
CCGAAAAA	-0.58
CCCTTGC	-0.58
CCCTTCTG	-0.58
CCCTCG	-0.58
CCCGTTG	-0.58
CCCGTTCT	-0.58
CCCGTGT	-0.58
CCCGTCG	-0.58
CCCGGCT	-0.58
CCCGACC	-0.58
CCCCTGA	-0.58
CCCCAA	-0.58
CCCATCA	-0.58
CCCAGT	-0.58
CCCAGCC	-0.58
CCCAGAA	-0.58
CCCACTT	-0.58
CCCACCG	-0.58
CCATTCC	-0.58
CCATCTT	-0.58
CCAGTGT	-0.58
CCAGTGGG	-0.58
CCAGTCA	-0.58
CCAGGTGT	-0.58
CCAGGGC	-0.58
CCACTGGC	-0.58
CCACCTT	-0.58
CCACCGC	-0.58
CCACCATT	-0.58
CCACAGG	-0.58
CCACAAC	-0.58
CCAACGGT	-0.58
CCAACGC	-0.58
CCAACAAC	-0.58
CCAACAA	-0.58
CATTTCTG	-0.58
CATTTCT	-0.58
CATTTAA	-0.58
CATTGCTG	-0.58
CATTCAGC	-0.58
CATTATGG	-0.58
CATTAGCA	-0.58
CATTACGA	-0.58
CATTAAT	-0.58
CATGGTG	-0.58
CATGGGC	-0.58
CATGGCTG	-0.58
CATGGCGA	-0.58
CATGGAG	-0.58
CATGGAA	-0.58
CATGCGT	-0.58
CATGCAGG	-0.58
CATGATT	-0.58
CATGATAA	-0.58
CATCGTTT	-0.58
CATCCGG	-0.58
CATCCAT	-0.58
CATCAAC	-0.58
CATCAAA	-0.58
CATATGC	-0.58
CATAGCG	-0.58
CATAGC	-0.58
CATAATCC	-0.58
CAGTCCAT	-0.58
CAGTCCA	-0.58
CAGTATTT	-0.58
CAGTATGA	-0.58
CAGTAATT	-0.58
CAGTAAT	-0.58
CAGTAAG	-0.58
CAGTAAA	-0.58
CAGGTGTG	-0.58
CAGGCTAA	-0.58
CAGGCTA	-0.58
CAGGCCGG	-0.58
CAGGAAAT	-0.58
CAGCTTG	-0.58
CAGCTTA	-0.58
CAGCTAA	-0.58
CAGCGTG	-0.58
CAGCGGCA	-0.58
CAGCGCCT	-0.58
CAGCGCAT	-0.58
CAGCGAG	-0.58
CAGCCTGG	-0.58
CAGCCTG	-0.58
CAGCCGA	-0.58
CAGCCCGG	-0.58
CAGCCAGA	-0.58
CAGCATT	-0.58
CAGCACT	-0.58
CAGATTA	-0.58
CAGAGCAG	-0.58
CAGACGCT	-0.58
CAGAAGAA	-0.58
CAGAAGA	-0.58
CAGAACT	-0.58
CAGAACA	-0.58
CACTTTA	-0.58
CACTTACA	-0.58
CACTGTT	-0.58
CACTGAC	-0.58
CACTCTCC	-0.58
CACGCGG	-0.58
CACGACAC	-0.58
CACGACA	-0.58
CACCTTT	-0.58
CACCTGAC	-0.58
CACCTGA	-0.58
CACCTC	-0.58
CACCGGAA	-0.58
CACCGCT	-0.58
CACCGCCC	-0.58
CACCGAT	-0.58
CACCACCA	-0.58
CACCACC	-0.58
CACATTG	-0.58
CACATTAG	-0.58
CACATAA	-0.58
CACAGGT	-0.58
CAATTTAT	-0.58
CAATTCC	-0.58
CAATTAT	-0.58
CAATGCT	-0.58
CAATGCC	-0.58
CAATGAAC	-0.58
CAATCGAT	-0.58
CAATCCC	-0.58
CAATCCA	-0.58
CAAGTGC	-0.58
CAAGGAC	-0.58
CAAGCAG	-0.58
CAAGATC	-0.58
CAACTAT	-0.58
CAACCTG	-0.58
CAACCCG	-0.58
CAACCCAC	-0.58
CAACCAT	-0.58
CAACATCC	-0.58
CAAATTG	-0.58
CAAATGA	-0.58
CAAATCG	-0.58
CAAAGGTA	-0.58
CAAAGAAT	-0.58
CAAACGTA	-0.58
CAAACGC	-0.58
CAAAATT	-0.58
CAAAATCC	-0.58
CAAAATAA	-0.58
CAAAACT	-0.58
CAAAAATA	-0.58
ATTTGCT	-0.58
ATTTCTG	-0.58
ATTTAGTG	-0.58
ATTTAGT	-0.58
ATTTACG	-0.58
ATTGTTA	-0.58
ATTGGTT	-0.58
ATTGGGT	-0.58
ATTGCTGT	-0.58
ATTGCTGG	-0.58
ATTGCCC	-0.58
ATTGCCAA	-0.58
ATTGATCG	-0.58
ATTGATCA	-0.58
ATTGACG	-0.58
ATTGAAGA	-0.58
ATTCTCT	-0.58
ATTCGCA	-0.58
ATTCCGT	-0.58
ATTCCGG	-0.58
ATTCATGA	-0.58
ATTCAAG	-0.58
ATTATGGA	-0.58
ATTAGAA	-0.58
ATTACCGA	-0.58
ATTACCC	-0.58
ATTACCAC	-0.58
ATTACAAA	-0.58
ATTAACG	-0.58
ATGTTCT	-0.58
ATGTTCGT	-0.58
ATGTTCAA	-0.58
ATGTTCA	-0.58
ATGTGCC	-0.58
ATGTCCG	-0.58
ATGTATGC	-0.58
ATGTAG	-0.58
ATGGTGTT	-0.58
ATGGCGGA	-0.58
ATGGCAC	-0.58
ATGGCAAT	-0.58
ATGGATGA	-0.58
ATGGAATT	-0.58
ATGCCGCG	-0.58
ATGCCAA	-0.58
ATGCATG	-0.58
ATGCAGT	-0.58
ATGATTA	-0.58
ATGATGAA	-0.58
ATGATCG	-0.58
ATGAGTA	-0.58
ATGACGG	-0.58
ATGACGAG	-0.58
ATGACAAC	-0.58
ATGAATAT	-0.58
ATCTTCTT	-0.58
ATCTTCT	-0.58
ATCTTACA	-0.58
ATCTGGTG	-0.58
ATCTGGAA	-0.58
ATCTGA	-0.58
ATCTCAG	-0.58
ATCGTCTG	-0.58
ATCGGTTC	-0.58
ATCGGGG	-0.58
ATCGGCG	-0.58
ATCGCTC	-0.58
ATCGACT	-0.58
ATCGAAGT	-0.58
ATCGAAGC	-0.58
ATCGAAC	-0.58
ATCCTTC	-0.58
ATCCCACC	-0.58
ATCCAGCC	-0.58
ATCATGAA	-0.58
ATCATCC	-0.58
ATCATCA	-0.58
ATCAGGCA	-0.58
ATCAGCGG	-0.58
ATCACTT	-0.58
ATCACTGC	-0.58
ATCACGC	-0.58
ATCACCAT	-0.58
ATCAAGCC	-0.58
ATCAAAGC	-0.58
ATCAAAA	-0.58
ATATTGC	-0.58
ATATTGAC	-0.58
ATATTAC	-0.58
ATATGTT	-0.58
ATATGCCG	-0.58
ATATGAGC	-0.58
ATATGAG	-0.58
ATATCTGG	-0.58
ATATCAAA	-0.58
ATATCAA	-0.58
ATAGTGA	-0.58
ATACGTCA	-0.58
ATACCGC	-0.58
ATACCAG	-0.58
ATAATGAG	-0.58
ATAATCT	-0.58
ATAAGTT	-0.58
ATAAGTGC	-0.58
ATAAGTG	-0.58
ATAACCG	-0.58
ATAAATC	-0.58
ATAAAGGC	-0.58
AGTTTGT	-0.58
AGTTGGTT	-0.58
AGTTGAT	-0.58
AGTTCTT	-0.58
AGTTCAG	-0.58
AGTGGTAA	-0.58
AGTGGGAA	-0.58
AGTGCCG	-0.58
AGTGCAC	-0.58
AGTGCAA	-0.58
AGTGATG	-0.58
AGTGATA	-0.58
AGTGAC	-0.58
AGTGAATA	-0.58
AGTCTGC	-0.58
AGTCCGC	-0.58
AGTCCG	-0.58
AGTCCAT	-0.58
AGTCATTA	-0.58
AGTCAGG	-0.58
AGTCACT	-0.58
AGTATCT	-0.58
AGTACTTC	-0.58
AGTACAA	-0.58
AGTAATA	-0.58
AGTAAGT	-0.58
AGTAAGC	-0.58
AGGTTCT	-0.58
AGGTGTGC	-0.58
AGGTGAT	-0.58
AGGTGACA	-0.58
AGGTCCG	-0.58
AGGTCAC	-0.58
AGGTATCG	-0.58
AGGTATC	-0.58
AGGGTGG	-0.58
AGGGGCTG	-0.58
AGGGAC	-0.58
AGGGAAAG	-0.58
AGGCTGT	-0.58
AGGCTGGG	-0.58
AGGCGTTG	-0.58
AGGCGTCA	-0.58
AGGCGTC	-0.58
AGGCGGG	-0.58
AGGCGAT	-0.58
AGGCCGCG	-0.58
AGGCAAA	-0.58
AGGAGTTT	-0.58
AGGAGAA	-0.58
AGGACGT	-0.58
AGGACC	-0.58
AGGACAT	-0.58
AGGAATG	-0.58
AGCTTGC	-0.58
AGCTGCCG	-0.58
AGCTGATG	-0.58
AGCTATCG	-0.58
AGCGTGC	-0.58
AGCGTCG	-0.58
AGCGTAC	-0.58
AGCGGCGA	-0.58
AGCGGCG	-0.58
AGCGGCAG	-0.58
AGCGGAT	-0.58
AGCGCGTG	-0.58
AGCGCGC	-0.58
AGCGCCG	-0.58
AGCGAGC	-0.58
AGCCGGG	-0.58
AGCCGAAG	-0.58
AGCCATG	-0.58
AGCCAGA	-0.58
AGCCAAA	-0.58
AGCATTC	-0.58
AGCATCG	-0.58
AGCAGTGC	-0.58
AGCAGCG	-0.58
AGCACCAC	-0.58
AGCAATA	-0.58
AGCAAGTG	-0.58
AGCAAGT	-0.58
AGCAAAAT	-0.58
AGATTTA	-0.58
AGATGCTG	-0.58
AGATCAA	-0.58
AGATAG	-0.58
AGATAAAA	-0.58
AGAGTTCA	-0.58
AGAGTTC	-0.58
AGAGTGAA	-0.58
AGAGTGA	-0.58
AGAGTAC	-0.58
AGAGGCA	-0.58
AGAGGAAG	-0.58
AGAGATCA	-0.58
AGAGACG	-0.58
AGACCTT	-0.58
AGACCTG	-0.58
AGAATTA	-0.58
AGAAGTT	-0.58
AGAAGGA	-0.58
AGAAGAGT	-0.58
AGAACTTC	-0.58
AGAACCA	-0.58
AGAACATT	-0.58
AGAAATT	-0.58
AGAAATGT	-0.58
AGAAATCG	-0.58
AGAAAATC	-0.58
ACTTTCC	-0.58
ACTTTAC	-0.58
ACTTCAGG	-0.58
ACTTCAG	-0.58
ACTTACCG	-0.58
ACTTACC	-0.58
ACTTACA	-0.58
ACTGTTG	-0.58
ACTGTTC	-0.58
ACTGTAG	-0.58
ACTGGAG	-0.58
ACTGCGCA	-0.58
ACTGACGA	-0.58
ACTCTAC	-0.58
ACTCGGTA	-0.58
ACTCGGT	-0.58
ACTCGG	-0.58
ACTCGCG	-0.58
ACTCGA	-0.58
ACTATTT	-0.58
ACTACAC	-0.58
ACTAAAC	-0.58
ACGTTAC	-0.58
ACGTCGT	-0.58
ACGTCC	-0.58
ACGTCAAA	-0.58
ACGTCAA	-0.58
ACGTATC	-0.58
ACGTAAC	-0.58
ACGGGT	-0.58
ACGGCGTT	-0.58
ACGGCAT	-0.58
ACGGAAT	-0.58
ACGCTTG	-0.58
ACGCTGCG	-0.58
ACGCTGAA	-0.58
ACGCTCC	-0.58
ACGCGCG	-0.58
ACGCCGT	-0.58
ACGCCCG	-0.58
ACGCCC	-0.58
ACGCATTA	-0.58
ACGCAAT	-0.58
ACGATTT	-0.58
ACGATCG	-0.58
ACGATCC	-0.58
ACGAAGT	-0.58
ACGAAGC	-0.58
ACGAAAC	-0.58
ACCTGAC	-0.58
ACCTCAG	-0.58
ACCGTTTT	-0.58
ACCGTGCG	-0.58
ACCGTCG	-0.58
ACCGTAAA	-0.58
ACCGGTAA	-0.58
ACCGGTA	-0.58
ACCGCTGG	-0.58
ACCGCGTT	-0.58
ACCGCGG	-0.58
ACCGCGAT	-0.58
ACCGCAGT	-0.58
ACCGATTT	-0.58
ACCGAG	-0.58
ACCGAAC	-0.58
ACCCTTT	-0.58
ACCCTAA	-0.58
ACCCTA	-0.58
ACCCGCAG	-0.58
ACCCGAC	-0.58
ACCCCAG	-0.58
ACCCACT	-0.58
ACCATTC	-0.58
ACCATGT	-0.58
ACCATCT	-0.58
ACCATCAC	-0.58
ACCAGCGC	-0.58
ACCACTT	-0.58
ACCACTGG	-0.58
ACCACCA	-0.58
ACATTCC	-0.58
ACATTAGA	-0.58
ACATGTC	-0.58
ACATGGAG	-0.58
ACATGAC	-0.58
ACATGAAG	-0.58
ACATCTA	-0.58
ACATCGCA	-0.58
ACATAAC	-0.58
ACAGGTA	-0.58
ACAGCTA	-0.58
ACAGCGCG	-0.58
ACAGATG	-0.58
ACAGAAA	-0.58
ACACTTC	-0.58
ACACTGG	-0.58
ACACGCTG	-0.58
ACACCTGG	-0.58
ACACCGG	-0.58
ACACCAA	-0.58
ACAAGAA	-0.58
ACAACTC	-0.58
ACAACGC	-0.58
ACAAACAC	-0.58
AATTTGCC	-0.58
AATTGCTG	-0.58
AATTCTTG	-0.58
AATTCTT	-0.58
AATTCCA	-0.58
AATTCAG	-0.58
AATTATC	-0.58
AATTACCG	-0.58
AATTAACA	-0.58
AATGGTTC	-0.58
AATGGGT	-0.58
AATGGCTG	-0.58
AATGGCG	-0.58
AATGACCA	-0.58
AATCTTC	-0.58
AATCGGGG	-0.58
AATCGAAC	-0.58
AATCCGC	-0.58
AATCACC	-0.58
AATATGCT	-0.58
AATATCTT	-0.58
AATAGCG	-0.58
AATACCAG	-0.58
AAGTTTA	-0.58
AAGTGCG	-0.58
AAGTGCA	-0.58
AAGTGAC	-0.58
AAGTGAAA	-0.58
AAGTCC	-0.58
AAGTCAG	-0.58
AAGTACA	-0.58
AAGGTATC	-0.58
AAGGTAAA	-0.58
AAGGGAAA	-0.58
AAGGCACC	-0.58
AAGCTAT	-0.58
AAGCGTTT	-0.58
AAGCGTG	-0.58
AAGCGGA	-0.58
AAGCCTT	-0.58
AAGCCGT	-0.58
AAGCCGA	-0.58
AAGCATT	-0.58
AAGCAGC	-0.58
AAGCACG	-0.58
AAGATGTA	-0.58
AAGATGCT	-0.58
AAGATAT	-0.58
AAGAGGTG	-0.58
AAGAGGG	-0.58
AAGACGG	-0.58
AAGACCTG	-0.58
AAGACCC	-0.58
AAGACAC	-0.58
AAGAACG	-0.58
AAGAAATT	-0.58
AACTGGCG	-0.58
AACTGCA	-0.58
AACTCTAC	-0.58
AACGTTCA	-0.58
AACGTAA	-0.58
AACGGTT	-0.58
AACGGTAC	-0.58
AACGCTGC	-0.58
AACGAGAT	-0.58
AACGAAT	-0.58
AACCTGA	-0.58
AACCTA	-0.58
AACCGGT	-0.58
AACCGAT	-0.58
AACCGAA	-0.58
AACCCTTT	-0.58
AACCCGA	-0.58
AACCCCAG	-0.58
AACCCAT	-0.58
AACCCACT	-0.58
AACCCAC	-0.58
AACATGGC	-0.58
AACATCG	-0.58
AACAGCGA	-0.58
AACAGCAT	-0.58
AACAGAT	-0.58
AACACTTC	-0.58
AACAAGC	-0.58
AACAACTC	-0.58
AACAACGC	-0.58
AAATTTTC	-0.58
AAATGGTC	-0.58
AAATCGT	-0.58
AAATCGAC	-0.58
AAATCGAA	-0.58
AAATCCGC	-0.58
AAATCCC	-0.58
AAATATC	-0.58
AAATATA	-0.58
AAAGGGGT	-0.58
AAAGGCT	-0.58
AAAGGAA	-0.58
AAAGCTGC	-0.58
AAAGCCGC	-0.58
AAAGAGA	-0.58
AAAGACT	-0.58
AAAGAAGA	-0.58
AAAGAAAT	-0.58
AAACTGGG	-0.58
AAACGTA	-0.58
AAACGGT	-0.58
AAACGCGC	-0.58
AAACGAA	-0.58
AAACCGAC	-0.58
AAACCAA	-0.58
AAACATGG	-0.58
AAACACG	-0.58
AAACAAAG	-0.58
AAAATATC	-0.58
AAAAGTC	-0.58
AAAAGTAT	-0.58
AAAAGCGA	-0.58
AAAAGCCG	-0.58
AAAACGT	-0.58
AAAACATG	-0.58
AAAACAC	-0.58
AAAAATC	-0.58
AAAAATAT	-0.58
AAAAACCA	-0.58
AAAAACAT	-0.58
AAAAACAC	-0.58
AAAAAACT	-0.58
TTTGTG	-0.58
TTCGAC	-0.58
TGACGT	-0.58
TGAAGAG	-0.58
TCTGGCG	-0.58
TCGGCG	-0.58
TCGCCTG	-0.58
TCGCAG	-0.58
TATGCG	-0.58
TAGTTG	-0.58
GTTTCG	-0.58
GTTGAG	-0.58
GTGACG	-0.58
GTGAAT	-0.58
GGAAGAG	-0.58
GCTTAC	-0.58
GCTGAAA	-0.58
GCGTCT	-0.58
GCCGAC	-0.58
GCAAGA	-0.58
GAGATC	-0.58
CTGGCTG	-0.58
CGAGCA	-0.58
CCTGAAA	-0.58
CCGGAT	-0.58
CATTAG	-0.58
CATGAT	-0.58
CAGATG	-0.58
ATTGTT	-0.58
ATGGCTG	-0.58
ATCGCG	-0.58
AGGTGA	-0.58
AGCGTG	-0.58
AGAGCG	-0.58
ACTTTA	-0.58
ACGTTG	-0.58
ACCGCT	-0.58
ACCAGG	-0.58
ACATGG	-0.58
AATCGT	-0.58
TTGCTG	-0.58
TCTAC	-0.58
GCTCC	-0.58
CTCAG	-0.58
CGTAC	-0.58
TGAAAA	-0.58
AACGG	-0.58
AGTC	-0.58
GGGC	-0.59
CGCCT	-0.59
TGGTGC	-0.6
TGAAAG	-0.6
TGGAT	-0.6
ATATG	-0.6
TGTTC	-0.62
TGGTC	-0.62
GTATG	-0.62
ATGCC	-0.62
CTAC	-0.62
CCAC	-0.62
GGCCA	-0.63
CTCCT	-0.63
AACTGG	-0.63
AAAC	-0.63
GTCT	-0.63
TTTTTTG	-0.63
TTGGTT	-0.63
TTGACG	-0.63
TTCTGGT	-0.63
TTCGTG	-0.63
TTCGAT	-0.63
TTCCAC	-0.63
TTACGA	-0.63
TGTTCG	-0.63
TGGAGC	-0.63
TGCTCG	-0.63
TCAGCC	-0.63
TCAACA	-0.63
TACGTA	-0.63
TACGAT	-0.63
GTGATC	-0.63
GGTGAC	-0.63
GGGTTT	-0.63
GGCTAC	-0.63
GGCGCTT	-0.63
GGCAATT	-0.63
GCTCAG	-0.63
GCATTAA	-0.63
GCAAAAT	-0.63
GAACGC	-0.63
CTGTCA	-0.63
CTGCTC	-0.63
CTCTGT	-0.63
CTCAGC	-0.63
CGTAAAA	-0.63
CGGGTT	-0.63
CGGCGCT	-0.63
CGCTGT	-0.63
CGCTGGA	-0.63
CGCTCC	-0.63
CGCGGT	-0.63
CGACGT	-0.63
CCTGTG	-0.63
CCGCTC	-0.63
CAGGCT	-0.63
CAGCCG	-0.63
CAATGC	-0.63
CAACTC	-0.63
ATGCGA	-0.63
ATCTGT	-0.63
ATCTGC	-0.63
ATCGCT	-0.63
AGTGCA	-0.63
AGATCC	-0.63
AGAGGC	-0.63
ACTTCA	-0.63
ACTGCG	-0.63
ACGCGC	-0.63
ACCCGG	-0.63
ACCAGAA	-0.63
AAGTGGT	-0.63
AAGCGT	-0.63
AAGACC	-0.63
AACCTG	-0.63
AAAGTC	-0.63
AAAACCG	-0.63
GCACC	-0.63
AGGTA	-0.63
GGTC	-0.63
GCAT	-0.64
ACGT	-0.65
GCCCG	-0.65
ACTTC	-0.65
CGTA	-0.65
TGCCAG	-0.65
GCGTAA	-0.65
GAACC	-0.65
CCTGAA	-0.65
CCGTTT	-0.65
AAGATG	-0.65
TCGGC	-0.67
GACGT	-0.67
GACAT	-0.67
TGAAA	-0.67
GGTGG	-0.67
CTACG	-0.69
AGCAT	-0.69
CTGT	-0.69
CGGCA	-0.69
TGCCGG	-0.69
GGCAAC	-0.69
CGCAGC	-0.69
CCGCCA	-0.69
ATGAAG	-0.69
AGAAAG	-0.69
AAAGAT	-0.69
AGCC	-0.69
CGTAA	-0.7
CACC	-0.7
TTTCTA	-0.71
TTGCCGG	-0.71
TTGATCA	-0.71
TTCTTAA	-0.71
TTATCG	-0.71
TTAGAG	-0.71
TTAGAA	-0.71
TGTATC	-0.71
TGGTTCT	-0.71
TGGGTT	-0.71
TGGGCT	-0.71
TGGATC	-0.71
TGCTTA	-0.71
TGCGGG	-0.71
TGCCAGC	-0.71
TGAACAG	-0.71
TGAAAGA	-0.71
TCCAAC	-0.71
TCATTG	-0.71
TCAGCGT	-0.71
TCAGAT	-0.71
TATGAGC	-0.71
GTTGCTG	-0.71
GTTCGA	-0.71
GTTACT	-0.71
GTTACG	-0.71
GTTACAC	-0.71
GTATGT	-0.71
GTAGCA	-0.71
GTACCG	-0.71
GTAAGAA	-0.71
GGTGTG	-0.71
GGCGTG	-0.71
GGCATTT	-0.71
GCTGCAA	-0.71
GCTGAAT	-0.71
GCTGAAAA	-0.71
GCGTGC	-0.71
GCGGAT	-0.71
GCCCAG	-0.71
GCAAACG	-0.71
GATAAG	-0.71
GAGCAAA	-0.71
GACTCA	-0.71
GACGCG	-0.71
GACGAG	-0.71
GACCGC	-0.71
GACATG	-0.71
GAAAGAC	-0.71
GAAAAAAC	-0.71
CTTGAA	-0.71
CTTCCT	-0.71
CTTAAA	-0.71
CTGTGT	-0.71
CTGTGC	-0.71
CTGATGG	-0.71
CTGACT	-0.71
CGGGTG	-0.71
CGCCAGT	-0.71
CGATCG	-0.71
CCGTCG	-0.71
CCGGCT	-0.71
CCATTA	-0.71
CACTCC	-0.71
ATCTAC	-0.71
ATCGTG	-0.71
ATACGC	-0.71
ATACCG	-0.71
AGTGCT	-0.71
AGCGTTT	-0.71
AGCGGA	-0.71
AGACCT	-0.71
ACTTCG	-0.71
ACTACG	-0.71
ACGACAA	-0.71
ACCGTA	-0.71
ACCAAA	-0.71
ACAACT	-0.71
AATTCA	-0.71
AAGATGC	-0.71
AACCAA	-0.71
AACAAAG	-0.71
AAAGTGG	-0.71
AAAGGCA	-0.71
AAACTGG	-0.71
TCAGT	-0.71
GGTAG	-0.71
GCTTG	-0.71
CTGTC	-0.71
CGCCTG	-0.71
AACAG	-0.71
ACGG	-0.72
CGTT	-0.72
GTTG	-0.72
TTGATG	-0.73
TTGATC	-0.73
TGCCGA	-0.73
TGCAGG	-0.73
TGCAAC	-0.73
TCCAA	-0.73
GTCTGA	-0.73
GGTGAT	-0.73
GCGCGT	-0.73
GCCTC	-0.73
GATTGC	-0.73
GATGAT	-0.73
CGTTTA	-0.73
ATAGC	-0.73
AGCGCG	-0.73
TTGCG	-0.73
GTTAC	-0.73
GAGCA	-0.73
TGCGT	-0.75
GGTTA	-0.75
CGCGT	-0.75
ACGTT	-0.75
TGGC	-0.76
TCAG	-0.77
TTGGTG	-0.77
TGACGG	-0.77
TCTTCT	-0.77
TCTGAA	-0.77
TCGCCT	-0.77
TCGAG	-0.77
TAAAGG	-0.77
GTTGAT	-0.77
GTTCTT	-0.77
GCGAAG	-0.77
GCCATT	-0.77
GCCAGC	-0.77
GATGTG	-0.77
GATGGA	-0.77
GAAATC	-0.77
CTGTTC	-0.77
CGAGA	-0.77
ATGACG	-0.77
ATCAGC	-0.77
AGAAAT	-0.77
ACCGAC	-0.77
AAAGTA	-0.77
CATTG	-0.78
TGCCGT	-0.78
CTCGT	-0.78
CGGGT	-0.78
CATCC	-0.78
AGTA	-0.8
TTCGA	-0.8
CGATT	-0.8
GCAAC	-0.8
CAGA	-0.81
TTTTTGC	-0.82
TTTGGTG	-0.82
TTTCCAAC	-0.82
TTTAGTG	-0.82
TTTACCG	-0.82
TTGCGGA	-0.82
TTGATGA	-0.82
TTCGCTG	-0.82
TTCCCGC	-0.82
TTCCAAC	-0.82
TTCAAG	-0.82
TTAGTG	-0.82
TGTGTA	-0.82
TGGTTCA	-0.82
TGGGCGT	-0.82
TGGCTGC	-0.82
TGGCGTA	-0.82
TGGCCG	-0.82
TGGCACT	-0.82
TGCTGGCG	-0.82
TGCCGCG	-0.82
TGCAGAA	-0.82
TGCACC	-0.82
TGATCAC	-0.82
TGACGCG	-0.82
TCGGCGG	-0.82
TCGCGCTG	-0.82
TCGCGCT	-0.82
TCGACG	-0.82
TCCTTA	-0.82
TCCGAA	-0.82
TCCCGCA	-0.82
TCATCC	-0.82
TCAGCTG	-0.82
TCACTTA	-0.82
TCACTGG	-0.82
TCACGC	-0.82
TATGGT	-0.82
TATGCCA	-0.82
TAGTGA	-0.82
TACGTAA	-0.82
TACCGCG	-0.82
TACAAC	-0.82
TAAGGC	-0.82
TAACCCC	-0.82
TAAAGTG	-0.82
GTTGTTG	-0.82
GTTGAAA	-0.82
GTTCAGT	-0.82
GTTCAAA	-0.82
GTGTAT	-0.82
GTGATTG	-0.82
GTGACA	-0.82
GTGAACA	-0.82
GTGAAAG	-0.82
GGTTCTA	-0.82
GGTCGC	-0.82
GGTCAT	-0.82
GGTATCG	-0.82
GGGTGAA	-0.82
GGGCGTA	-0.82
GGCTGTA	-0.82
GGCGGAA	-0.82
GGCGCAG	-0.82
GGCCGA	-0.82
GGCACTG	-0.82
GGCAAAT	-0.82
GGACCG	-0.82
GCTTGCC	-0.82
GCTCGC	-0.82
GCGTACT	-0.82
GCGGCGA	-0.82
GCGCCTG	-0.82
GCGCATT	-0.82
GCGATAT	-0.82
GCCGTTG	-0.82
GCCAGCG	-0.82
GCATCC	-0.82
GCAGCTG	-0.82
GATGGCG	-0.82
GATGATG	-0.82
GATCTC	-0.82
GATATCA	-0.82
GATAGC	-0.82
GACCTC	-0.82
GACATT	-0.82
GACAGCT	-0.82
GAATGC	-0.82
GAAGGCA	-0.82
GAACCC	-0.82
GAAATTC	-0.82
GAAAGAA	-0.82
GAAAACA	-0.82
CTTTTGA	-0.82
CTTTACC	-0.82
CTTGCCA	-0.82
CTTCAA	-0.82
CTTAGA	-0.82
CTGACGG	-0.82
CTGAAAG	-0.82
CTGAAAAC	-0.82
CTCCGT	-0.82
CTCAAAA	-0.82
CTAACG	-0.82
CGTTTTG	-0.82
CGTTTCC	-0.82
CGTTCAG	-0.82
CGTGGG	-0.82
CGGTTAT	-0.82
CGGTTAC	-0.82
CGGTCG	-0.82
CGGTACA	-0.82
CGGTAAC	-0.82
CGGAAAT	-0.82
CGCTGATG	-0.82
CGCGGA	-0.82
CGCATGG	-0.82
CGCAATC	-0.82
CGATCT	-0.82
CGAGAA	-0.82
CGACCG	-0.82
CGAAAAAA	-0.82
CCTGAAC	-0.82
CCGGTGC	-0.82
CCGGATT	-0.82
CCGCTCC	-0.82
CCGCGAAA	-0.82
CCCGCG	-0.82
CCCGCAG	-0.82
CCCGAG	-0.82
CCAGTT	-0.82
CCACAT	-0.82
CATTGCC	-0.82
CATGAAG	-0.82
CAGGTTC	-0.82
CAGGTAC	-0.82
CAGCGAA	-0.82
CAGAGT	-0.82
CAGAGCG	-0.82
CACTTG	-0.82
CACCGTT	-0.82
CAATCA	-0.82
CAAGAAA	-0.82
CAACCAC	-0.82
CAAAATC	-0.82
ATTGATC	-0.82
ATTAGA	-0.82
ATGTTGT	-0.82
ATGCCGC	-0.82
ATGCAGG	-0.82
ATCTGGA	-0.82
ATCGTCG	-0.82
ATCGAAG	-0.82
ATCATGA	-0.82
ATCACCC	-0.82
ATATTGA	-0.82
ATACCA	-0.82
ATAAGT	-0.82
AGTGAAG	-0.82
AGTCGC	-0.82
AGTAGC	-0.82
AGGTTA	-0.82
AGGTACT	-0.82
AGGCTGG	-0.82
AGCTTG	-0.82
AGCGCGT	-0.82
AGAGTA	-0.82
AGACGCTG	-0.82
AGACAAA	-0.82
AGAAAGA	-0.82
ACTCCA	-0.82
ACGCTGC	-0.82
ACGCCAG	-0.82
ACCTCT	-0.82
ACCGTTT	-0.82
ACCGTGC	-0.82
ACCAGGG	-0.82
ACCAGAT	-0.82
ACCAAG	-0.82
ACATTC	-0.82
ACATGGC	-0.82
ACAACCA	-0.82
AATTTAT	-0.82
AATCCGT	-0.82
AATACCA	-0.82
AAGCGCC	-0.82
AAGATGT	-0.82
AAGACT	-0.82
AACGTTC	-0.82
AACAGCG	-0.82
AACAACT	-0.82
AACAACG	-0.82
AAATCGA	-0.82
AAAGTGGT	-0.82
AAAGCTA	-0.82
AAACCAGA	-0.82
AAAATAT	-0.82
AAAACAT	-0.82
AAAACAAA	-0.82
AAAAACT	-0.82
GTACC	-0.82
AAGAG	-0.82
AAATC	-0.82
TCGAT	-0.82
GTTCC	-0.82
TGTTCT	-0.83
TCGAAG	-0.83
TATCAG	-0.83
GGCACC	-0.83
GCTGTA	-0.83
GCTGCG	-0.83
GCGGGT	-0.83
GCACCA	-0.83
GATCAC	-0.83
GAAGCT	-0.83
CTGCGT	-0.83
CTCTTC	-0.83
CGTTCA	-0.83
CGGTGC	-0.83
CGCCAT	-0.83
CCGTGC	-0.83
CCGAG	-0.83
CCGACT	-0.83
CCAGCC	-0.83
CATTGC	-0.83
CACCGG	-0.83
CAACGC	-0.83
AGGCTG	-0.83
ACTGAC	-0.83
ACATGA	-0.83
AACCGA	-0.83
AACACG	-0.83
AAATTT	-0.83
AAACAG	-0.83
GCCGT	-0.83
GAAGC	-0.83
CGTTG	-0.85
TTAGA	-0.85
GGGCC	-0.85
GAAAGA	-0.85
CGCCAG	-0.85
ACGCTG	-0.85
ACCAGA	-0.85
AAAGAA	-0.85
TGATG	-0.86
TTCCG	-0.87
TGACC	-0.87
GCGTA	-0.87
AAGTG	-0.87
TCATG	-0.88
GGTTC	-0.88
TGATGA	-0.89
GGGCAA	-0.89
CTGGTT	-0.89
ATTGCC	-0.89
ATCTGG	-0.89
AAACCA	-0.89
TGCCG	-0.89
CGACT	-0.9
CCGTA	-0.9
TTGTGC	-0.9
TTCGCG	-0.9
TTCCGT	-0.9
TTCAAA	-0.9
TGGTGGC	-0.9
TGGACC	-0.9
TGCTTT	-0.9
TGATCG	-0.9
TCTGAC	-0.9
TCGGCT	-0.9
TCCACC	-0.9
TATGAG	-0.9
TATCGG	-0.9
GTCTGC	-0.9
GTCAAA	-0.9
GTATCG	-0.9
GGTAAG	-0.9
GGCAGA	-0.9
GCTAAC	-0.9
GCGTCG	-0.9
GCGAAC	-0.9
GCCATC	-0.9
GAGTAA	-0.9
GAAGTA	-0.9
GAACAC	-0.9
CTTCCG	-0.9
CGTTGG	-0.9
CGTTAC	-0.9
CGCTAT	-0.9
CGCGCC	-0.9
CGCCCG	-0.9
CGATCC	-0.9
CGAAAC	-0.9
CCGTAA	-0.9
CCAGAG	-0.9
CCACTG	-0.9
CACTTA	-0.9
CACCAA	-0.9
CAACGG	-0.9
ATTGCCG	-0.9
ATTAACC	-0.9
ATCCAG	-0.9
ATATGC	-0.9
AGTGAT	-0.9
AGGCGC	-0.9
AGCCCG	-0.9
ACGCCT	-0.9
ACGAAC	-0.9
ACCGTC	-0.9
ACCGAT	-0.9
AAGACG	-0.9
AACTCT	-0.9
TCTGT	-0.9
GATCG	-0.93
GAGCG	-0.93
AAGTA	-0.93
AACTC	-0.93
AACCT	-0.93
TTCTTC	-0.94
TACCGC	-0.94
GTTTGC	-0.94
GCTGCA	-0.94
GCTGAC	-0.94
GAACAG	-0.94
CTGAAC	-0.94
CCCGGT	-0.94
AGGTAA	-0.94
AAAATC	-0.94
AAAACT	-0.94
GGGCG	-0.95
ATATC	-0.95
ACCT	-0.95
TGAC	-0.96
CAGGT	-0.96
CGCGG	-0.96
AGTAC	-0.96
GTGA	-0.97
TTGGT	-0.97
AGAGC	-0.97
AAACT	-0.97
TCGT	-0.98
TGCAG	-0.98
GTGAA	-0.98
TTTTTGTC	-1
TTTTTGGG	-1
TTTTTGCG	-1
TTTTTGCC	-1
TTTTTGCA	-1
TTTTTGAC	-1
TTTTTCTA	-1
TTTTGGAG	-1
TTTTGCTT	-1
TTTTGCCA	-1
TTTTGATC	-1
TTTTGAGC	-1
TTTTGAAT	-1
TTTTGAAG	-1
TTTTCTAG	-1
TTTTCTA	-1
TTTTCCTA	-1
TTTTATAC	-1
TTTTAGTG	-1
TTTTAGAG	-1
TTTTACGT	-1
TTTTAAGC	-1
TTTTAACT	-1
TTTGTGGA	-1
TTTGTGG	-1
TTTGTGCG	-1
TTTGTCTC	-1
TTTGTCGG	-1
TTTGTCGA	-1
TTTGTATC	-1
TTTGGTTC	-1
TTTGGGTA	-1
TTTGGGT	-1
TTTGGCTT	-1
TTTGGCCT	-1
TTTGGCC	-1
TTTGGAGA	-1
TTTGCTTA	-1
TTTGCTAA	-1
TTTGCGCA	-1
TTTGCCTG	-1
TTTGCCGC	-1
TTTGCCCG	-1
TTTGCCAG	-1
TTTGCAGC	-1
TTTGCACT	-1
TTTGAGCT	-1
TTTGACCT	-1
TTTGACCC	-1
TTTGAATA	-1
TTTGAAGT	-1
TTTGAAGA	-1
TTTGAAAT	-1
TTTCTTAC	-1
TTTCTGAT	-1
TTTCTCTT	-1
TTTCTCCG	-1
TTTCTCCA	-1
TTTCTAGA	-1
TTTCTAG	-1
TTTCTACT	-1
TTTCTAC	-1
TTTCTAAG	-1
TTTCTAAC	-1
TTTCGTCT	-1
TTTCGTAC	-1
TTTCGGCG	-1
TTTCGATC	-1
TTTCGACT	-1
TTTCCTAT	-1
TTTCCGAC	-1
TTTCCGAA	-1
TTTCCCCA	-1
TTTCCATG	-1
TTTCCACT	-1
TTTCATTG	-1
TTTCAGTA	-1
TTTCAATG	-1
TTTCAAAG	-1
TTTATTTG	-1
TTTATGAG	-1
TTTATCTG	-1
TTTATCGT	-1
TTTATCCC	-1
TTTATAGT	-1
TTTATACA	-1
TTTAGTGC	-1
TTTAGTGA	-1
TTTAGCTC	-1
TTTAGCTA	-1
TTTACTGC	-1
TTTACGTC	-1
TTTACGCT	-1
TTTACGAT	-1
TTTACGA	-1
TTTACCGT	-1
TTTACAGC	-1
TTTAATGT	-1
TTTAAGGC	-1
TTTAAGCG	-1
TTTAAGCA	-1
TTTAACTC	-1
TTTAACT	-1
TTTAACCA	-1
TTTAACAA	-1
TTTAAATT	-1
TTTAAAGC	-1
TTTAAACG	-1
TTGTTTCG	-1
TTGTTGGT	-1
TTGTTGGG	-1
TTGTTGGC	-1
TTGTTCAG	-1
TTGTTATT	-1
TTGTTAGG	-1
TTGTTACC	-1
TTGTTAAT	-1
TTGTGTTC	-1
TTGTGTAT	-1
TTGTGTAA	-1
TTGTGGAA	-1
TTGTGGA	-1
TTGTGCTC	-1
TTGTGCGG	-1
TTGTGCAG	-1
TTGTGAGA	-1
TTGTGAG	-1
TTGTCTCG	-1
TTGTCTCA	-1
TTGTCGAA	-1
TTGTCCGA	-1
TTGTCCG	-1
TTGTCCCG	-1
TTGTATCC	-1
TTGTAGTC	-1
TTGTAGT	-1
TTGGTTTC	-1
TTGGTTGG	-1
TTGGTTGA	-1
TTGGTTCT	-1
TTGGTTC	-1
TTGGTGTC	-1
TTGGTGT	-1
TTGGTGGG	-1
TTGGTCTT	-1
TTGGTCTG	-1
TTGGTAGT	-1
TTGGTAGG	-1
TTGGGTTT	-1
TTGGGTGT	-1
TTGGGTGG	-1
TTGGGGAT	-1
TTGGGGAA	-1
TTGGGCAC	-1
TTGGCTTA	-1
TTGGCTT	-1
TTGGCGGA	-1
TTGGCGCG	-1
TTGGCGAT	-1
TTGGCCTC	-1
TTGGCATG	-1
TTGGATGT	-1
TTGGAGAA	-1
TTGGACTG	-1
TTGGACT	-1
TTGCTTAC	-1
TTGCTTA	-1
TTGCTGGG	-1
TTGCTGCT	-1
TTGCTGAT	-1
TTGCTCGA	-1
TTGCTCAC	-1
TTGCTAAT	-1
TTGCGTTT	-1
TTGCGTT	-1
TTGCGTCG	-1
TTGCGGGA	-1
TTGCGGAT	-1
TTGCGGAC	-1
TTGCGCAC	-1
TTGCGATC	-1
TTGCGAAC	-1
TTGCCGTA	-1
TTGCCGGC	-1
TTGCCCAG	-1
TTGCCCA	-1
TTGCATTA	-1
TTGCAGGT	-1
TTGCAGAG	-1
TTGCACTA	-1
TTGCACT	-1
TTGCACG	-1
TTGCACCC	-1
TTGCACAT	-1
TTGCACA	-1
TTGCAAGA	-1
TTGCAACT	-1
TTGCAACA	-1
TTGATTTC	-1
TTGATTGT	-1
TTGATGTT	-1
TTGATGGC	-1
TTGATGAG	-1
TTGATCTG	-1
TTGATCGG	-1
TTGATCCG	-1
TTGATCAT	-1
TTGATCAG	-1
TTGATATC	-1
TTGATACG	-1
TTGATAC	-1
TTGAGTTC	-1
TTGAGCTC	-1
TTGAGCTA	-1
TTGAGCAA	-1
TTGAGATC	-1
TTGACGGT	-1
TTGACGAC	-1
TTGACGA	-1
TTGACCTT	-1
TTGACCAG	-1
TTGACCAC	-1
TTGACAGT	-1
TTGAATTT	-1
TTGAATTC	-1
TTGAATTA	-1
TTGAATAT	-1
TTGAAGGC	-1
TTGAAGCG	-1
TTGAAGAA	-1
TTGAACTG	-1
TTGAACGC	-1
TTGAACAC	-1
TTGAAACG	-1
TTGAAACA	-1
TTCTTGGA	-1
TTCTTCTC	-1
TTCTTCGT	-1
TTCTTCGA	-1
TTCTTCCG	-1
TTCTTCAC	-1
TTCTTACC	-1
TTCTTAAA	-1
TTCTGTTG	-1
TTCTGTTC	-1
TTCTGTTA	-1
TTCTGTCA	-1
TTCTGGGT	-1
TTCTGGGA	-1
TTCTGCAA	-1
TTCTGCA	-1
TTCTGAAG	-1
TTCTCTTT	-1
TTCTCTTC	-1
TTCTCTAC	-1
TTCTCTA	-1
TTCTCGTT	-1
TTCTCGTG	-1
TTCTCGCT	-1
TTCTCGCC	-1
TTCTCGCA	-1
TTCTCGAG	-1
TTCTCGA	-1
TTCTCCTA	-1
TTCTCCAC	-1
TTCTCACA	-1
TTCTATTT	-1
TTCTAGAC	-1
TTCTAGA	-1
TTCTAG	-1
TTCTAATG	-1
TTCTAAT	-1
TTCTAAGT	-1
TTCTAAG	-1
TTCTAACC	-1
TTCGTTTC	-1
TTCGTTCC	-1
TTCGTTC	-1
TTCGTTAT	-1
TTCGTGGC	-1
TTCGTGG	-1
TTCGTCTC	-1
TTCGTCCT	-1
TTCGTACA	-1
TTCGGTTC	-1
TTCGGTCC	-1
TTCGGTAT	-1
TTCGGTA	-1
TTCGGGCT	-1
TTCGGGC	-1
TTCGGCTA	-1
TTCGCTGG	-1
TTCGCGTC	-1
TTCGCGCA	-1
TTCGCGAC	-1
TTCGCCTC	-1
TTCGCCAT	-1
TTCGCATG	-1
TTCGATCC	-1
TTCGATCA	-1
TTCGATAC	-1
TTCGATAA	-1
TTCGAGAT	-1
TTCGAGA	-1
TTCGACGG	-1
TTCGACAA	-1
TTCGAAGA	-1
TTCGAAAT	-1
TTCCTGGT	-1
TTCCTGCG	-1
TTCCTCGC	-1
TTCCTATT	-1
TTCCTAT	-1
TTCCGTTC	-1
TTCCGTTA	-1
TTCCGTGA	-1
TTCCGTCT	-1
TTCCGGTG	-1
TTCCGGTA	-1
TTCCGGGG	-1
TTCCGGCT	-1
TTCCGGCC	-1
TTCCGCTG	-1
TTCCGCGT	-1
TTCCGCCA	-1
TTCCGCAT	-1
TTCCGCAG	-1
TTCCGACT	-1
TTCCGAC	-1
TTCCGAAC	-1
TTCCCTGT	-1
TTCCCTGC	-1
TTCCCGGT	-1
TTCCCCTA	-1
TTCCCCAT	-1
TTCCCCAA	-1
TTCCATGC	-1
TTCCATGA	-1
TTCCATAA	-1
TTCCAGGA	-1
TTCCAGCC	-1
TTCCAGAC	-1
TTCCACCT	-1
TTCCAACA	-1
TTCATGAA	-1
TTCATCGC	-1
TTCATCG	-1
TTCATCCA	-1
TTCATCC	-1
TTCATCAT	-1
TTCAGTCG	-1
TTCAGTCA	-1
TTCAGTAA	-1
TTCAGGTT	-1
TTCAGGTG	-1
TTCAGGGC	-1
TTCAGGAA	-1
TTCAGCAG	-1
TTCAGATG	-1
TTCAGATA	-1
TTCAGACG	-1
TTCACTTC	-1
TTCACTCT	-1
TTCACTCG	-1
TTCACTAT	-1
TTCACTAA	-1
TTCACGCC	-1
TTCACGC	-1
TTCACCCG	-1
TTCACCAG	-1
TTCACACT	-1
TTCACAC	-1
TTCAATGG	-1
TTCAATGA	-1
TTCAATG	-1
TTCAATAG	-1
TTCAAGCG	-1
TTCAAGC	-1
TTCAAGAA	-1
TTCAAGA	-1
TTCAACTT	-1
TTCAAAGC	-1
TTCAAACG	-1
TTATTTGG	-1
TTATTCTG	-1
TTATTCGT	-1
TTATTCCC	-1
TTATTACA	-1
TTATGTGA	-1
TTATGGTA	-1
TTATGGT	-1
TTATGGGA	-1
TTATGCTT	-1
TTATGCGT	-1
TTATGAGT	-1
TTATGACT	-1
TTATCTTT	-1
TTATCTTC	-1
TTATCGTT	-1
TTATCGTG	-1
TTATCCTC	-1
TTATCCTA	-1
TTATCCCT	-1
TTATATCG	-1
TTATAGTT	-1
TTATAGT	-1
TTATACGC	-1
TTATAAAC	-1
TTAGTGCC	-1
TTAGTGC	-1
TTAGTGAT	-1
TTAGTGA	-1
TTAGTCGC	-1
TTAGTCG	-1
TTAGTACT	-1
TTAGTAC	-1
TTAGGCAT	-1
TTAGGACG	-1
TTAGCTTG	-1
TTAGCTT	-1
TTAGCTCT	-1
TTAGCTC	-1
TTAGCTAT	-1
TTAGCTA	-1
TTAGCGGG	-1
TTAGCGAT	-1
TTAGCCCG	-1
TTAGCATT	-1
TTAGCAT	-1
TTAGCAGA	-1
TTAGATCC	-1
TTAGATC	-1
TTAGAGGC	-1
TTAGACGT	-1
TTAGACG	-1
TTAGAC	-1
TTAGAAGT	-1
TTAGAAG	-1
TTAGAAAA	-1
TTACTTTT	-1
TTACTTCC	-1
TTACTGTC	-1
TTACTGAT	-1
TTACTGAA	-1
TTACTCCC	-1
TTACTCCA	-1
TTACTCAA	-1
TTACTATC	-1
TTACTAT	-1
TTACGTTT	-1
TTACGTCA	-1
TTACGTC	-1
TTACGGTA	-1
TTACGGCG	-1
TTACGCTC	-1
TTACGCGA	-1
TTACGCG	-1
TTACGCCA	-1
TTACGATT	-1
TTACGATC	-1
TTACGAAC	-1
TTACCTGG	-1
TTACCTGA	-1
TTACCGGC	-1
TTACCCGT	-1
TTACCCAA	-1
TTACCATT	-1
TTACCATG	-1
TTACCACT	-1
TTACATGC	-1
TTACATG	-1
TTACAGTA	-1
TTACAGCT	-1
TTACAGCG	-1
TTACAGAA	-1
TTACACGT	-1
TTACACCT	-1
TTACACCC	-1
TTACAAGC	-1
TTACAAAC	-1
TTAATTGA	-1
TTAATGGA	-1
TTAATGCT	-1
TTAATGCG	-1
TTAATGCC	-1
TTAATCTT	-1
TTAATCTG	-1
TTAATCGA	-1
TTAATCAT	-1
TTAATCAA	-1
TTAAGTCT	-1
TTAAGTC	-1
TTAAGGCA	-1
TTAAGGC	-1
TTAAGCGT	-1
TTAAGCGC	-1
TTAAGCAG	-1
TTAAGCA	-1
TTAAGAGG	-1
TTAAGAG	-1
TTAACTGC	-1
TTAACTG	-1
TTAACTCC	-1
TTAACGTT	-1
TTAACCAT	-1
TTAACCAA	-1
TTAACAGA	-1
TTAAATTT	-1
TTAAAGGG	-1
TTAAAGGC	-1
TTAAAGCG	-1
TTAAAGAC	-1
TTAAAGA	-1
TTAAAAGA	-1
TTAAAACT	-1
TGTTTTTG	-1
TGTTTTCT	-1
TGTTTGCC	-1
TGTTTCGT	-1
TGTTTCGG	-1
TGTTTCGA	-1
TGTTGTCC	-1
TGTTGGTT	-1
TGTTGGTG	-1
TGTTGGTA	-1
TGTTGGCA	-1
TGTTGGC	-1
TGTTGCTA	-1
TGTTGCGT	-1
TGTTGCGA	-1
TGTTGCCG	-1
TGTTGCAG	-1
TGTTGCAC	-1
TGTTGCAA	-1
TGTTGATT	-1
TGTTCTTT	-1
TGTTCTGG	-1
TGTTCTCT	-1
TGTTCTCC	-1
TGTTCGTG	-1
TGTTCGTC	-1
TGTTCGCA	-1
TGTTCGC	-1
TGTTCCTG	-1
TGTTCCT	-1
TGTTCAAT	-1
TGTTCAAC	-1
TGTTATAT	-1
TGTTAGGC	-1
TGTTAGG	-1
TGTTACCA	-1
TGTTAAGA	-1
TGTTAACG	-1
TGTGTTGG	-1
TGTGTTGC	-1
TGTGTTCT	-1
TGTGTATA	-1
TGTGTAT	-1
TGTGTACG	-1
TGTGTACA	-1
TGTGTAAT	-1
TGTGGTTG	-1
TGTGGGTT	-1
TGTGGGTA	-1
TGTGGGGG	-1
TGTGGGG	-1
TGTGGGAC	-1
TGTGGGAA	-1
TGTGGCTG	-1
TGTGGCGA	-1
TGTGGACG	-1
TGTGGAC	-1
TGTGGAAG	-1
TGTGGAA	-1
TGTGCTTC	-1
TGTGCTT	-1
TGTGCTGA	-1
TGTGCTCG	-1
TGTGCTC	-1
TGTGCGGT	-1
TGTGCGG	-1
TGTGCGAT	-1
TGTGCCTT	-1
TGTGCCTG	-1
TGTGCCTA	-1
TGTGCCGT	-1
TGTGCCGC	-1
TGTGCATG	-1
TGTGCAGT	-1
TGTGCAAA	-1
TGTGCAA	-1
TGTGATCA	-1
TGTGAGGA	-1
TGTGAGG	-1
TGTGAGAA	-1
TGTGAGA	-1
TGTGACTG	-1
TGTGACT	-1
TGTGAATC	-1
TGTGAACA	-1
TGTGAAAG	-1
TGTCTTCC	-1
TGTCTTC	-1
TGTCTGCC	-1
TGTCTGCA	-1
TGTCTCGC	-1
TGTCTACG	-1
TGTCTACC	-1
TGTCGTGC	-1
TGTCGTCT	-1
TGTCGGTT	-1
TGTCGGCG	-1
TGTCGGCA	-1
TGTCGGAC	-1
TGTCGCCC	-1
TGTCGCAT	-1
TGTCGATT	-1
TGTCGAAT	-1
TGTCCGTA	-1
TGTCCGT	-1
TGTCCGAG	-1
TGTCCGA	-1
TGTCCCGT	-1
TGTCCCGA	-1
TGTCCCCT	-1
TGTCCCC	-1
TGTCCACC	-1
TGTCATTG	-1
TGTCATTC	-1
TGTCATAT	-1
TGTCAGGT	-1
TGTCAGCG	-1
TGTCACCA	-1
TGTCACAG	-1
TGTCACA	-1
TGTCAATT	-1
TGTCAAT	-1
TGTCAACA	-1
TGTCAAC	-1
TGTATTTG	-1
TGTATTT	-1
TGTATTGT	-1
TGTATTAA	-1
TGTATTA	-1
TGTATCTG	-1
TGTATCGT	-1
TGTATCCT	-1
TGTATCCG	-1
TGTATAGC	-1
TGTATAG	-1
TGTATACA	-1
TGTATAC	-1
TGTAGTTG	-1
TGTAGTGG	-1
TGTAGTCA	-1
TGTAGCAG	-1
TGTAGCAC	-1
TGTAGATC	-1
TGTAGATA	-1
TGTACTGT	-1
TGTACGAT	-1
TGTACGAG	-1
TGTACCGC	-1
TGTACCG	-1
TGTACCAG	-1
TGTACCA	-1
TGTACAGC	-1
TGTACAAG	-1
TGTACAA	-1
TGTAATAC	-1
TGTAAGAT	-1
TGTAACGC	-1
TGTAACGA	-1
TGTAAATA	-1
TGTAAAAG	-1
TGTAAAA	-1
TGGTTTCT	-1
TGGTTTCC	-1
TGGTTTAC	-1
TGGTTGGT	-1
TGGTTGGC	-1
TGGTTGCC	-1
TGGTTGCA	-1
TGGTTGAC	-1
TGGTTCGG	-1
TGGTTCCG	-1
TGGTTACA	-1
TGGTTAAC	-1
TGGTGTTT	-1
TGGTGTTC	-1
TGGTGTTA	-1
TGGTGTCG	-1
TGGTGTAT	-1
TGGTGGGG	-1
TGGTGGCC	-1
TGGTGCTC	-1
TGGTGCCT	-1
TGGTGCAC	-1
TGGTGACG	-1
TGGTGACC	-1
TGGTCTTG	-1
TGGTCTGG	-1
TGGTCTGA	-1
TGGTCGTC	-1
TGGTCGCT	-1
TGGTCGCC	-1
TGGTCCGG	-1
TGGTCCGA	-1
TGGTCAGT	-1
TGGTCAGA	-1
TGGTATGT	-1
TGGTATGG	-1
TGGTATCA	-1
TGGTAGTG	-1
TGGTAGT	-1
TGGTAGGT	-1
TGGTAGGG	-1
TGGTAGGA	-1
TGGTACTA	-1
TGGTACGT	-1
TGGTAAGA	-1
TGGTAACT	-1
TGGTAAAT	-1
TGGTAAAG	-1
TGGGTTTG	-1
TGGGTTT	-1
TGGGTTGG	-1
TGGGTTAT	-1
TGGGTGTT	-1
TGGGTGTG	-1
TGGGTGTC	-1
TGGGTGCG	-1
TGGGTATC	-1
TGGGTAT	-1
TGGGTAGG	-1
TGGGTAG	-1
TGGGTACC	-1
TGGGTAC	-1
TGGGTAAT	-1
TGGGGTGG	-1
TGGGGTCA	-1
TGGGGGCG	-1
TGGGGGC	-1
TGGGGCCG	-1
TGGGGCAA	-1
TGGGGACG	-1
TGGGGACC	-1
TGGGCTGC	-1
TGGGCTAA	-1
TGGGCTA	-1
TGGGCGAT	-1
TGGGCGAC	-1
TGGGCCAT	-1
TGGGCCAC	-1
TGGGCCAA	-1
TGGGCATA	-1
TGGGCAT	-1
TGGGCAGG	-1
TGGGCAGA	-1
TGGGCACC	-1
TGGGCAC	-1
TGGGCAAG	-1
TGGGCAAA	-1
TGGGATAG	-1
TGGGACGC	-1
TGGGAATA	-1
TGGGAAT	-1
TGGGAAGC	-1
TGGGAACA	-1
TGGGAAC	-1
TGGGAAAA	-1
TGGCTTTT	-1
TGGCTTAG	-1
TGGCTGGA	-1
TGGCTGCT	-1
TGGCTATC	-1
TGGCGTGG	-1
TGGCGTAC	-1
TGGCGTAA	-1
TGGCGGTC	-1
TGGCGGAT	-1
TGGCGCGT	-1
TGGCGATT	-1
TGGCGACA	-1
TGGCCTGT	-1
TGGCCTCA	-1
TGGCCTC	-1
TGGCCTAC	-1
TGGCCTA	-1
TGGCCCAG	-1
TGGCCATG	-1
TGGCCAGG	-1
TGGCATTG	-1
TGGCATCC	-1
TGGCATCA	-1
TGGCAGTG	-1
TGGCAGGA	-1
TGGCAGCG	-1
TGGCAGAG	-1
TGGCACTA	-1
TGGCACCT	-1
TGGCACCA	-1
TGGCACAA	-1
TGGCAACT	-1
TGGCAACC	-1
TGGCAAAA	-1
TGGATTAT	-1
TGGATGTT	-1
TGGATGT	-1
TGGATGCT	-1
TGGATGCG	-1
TGGATCAT	-1
TGGATATT	-1
TGGATATC	-1
TGGATAGC	-1
TGGAGCGC	-1
TGGAGCG	-1
TGGAGCCA	-1
TGGAGCC	-1
TGGAGAGT	-1
TGGAGAGC	-1
TGGAGAAG	-1
TGGAGAAC	-1
TGGACTTC	-1
TGGACTT	-1
TGGACTGG	-1
TGGACTG	-1
TGGACGTA	-1
TGGACGT	-1
TGGACGGT	-1
TGGACGGG	-1
TGGACGGC	-1
TGGACGAT	-1
TGGACGAC	-1
TGGACCTC	-1
TGGACCTA	-1
TGGACCGT	-1
TGGACCCG	-1
TGGACCC	-1
TGGACAAT	-1
TGGACAAC	-1
TGGAATTT	-1
TGGAATGA	-1
TGGAATCG	-1
TGGAATCC	-1
TGGAAGTT	-1
TGGAAGTC	-1
TGGAAGTA	-1
TGGAAGGT	-1
TGGAAGGA	-1
TGGAAGCG	-1
TGGAAGAT	-1
TGGAAGAC	-1
TGGAACTC	-1
TGGAACTA	-1
TGGAACAA	-1
TGGAAACG	-1
TGCTTTCT	-1
TGCTTTCA	-1
TGCTTTAT	-1
TGCTTTAC	-1
TGCTTGTG	-1
TGCTTGAT	-1
TGCTTGA	-1
TGCTTCTC	-1
TGCTTCGC	-1
TGCTTCCT	-1
TGCTTCC	-1
TGCTTATT	-1
TGCTTACG	-1
TGCTTACC	-1
TGCTGTTG	-1
TGCTGTGG	-1
TGCTGTGC	-1
TGCTGTAC	-1
TGCTGTAA	-1
TGCTGGGG	-1
TGCTGGGC	-1
TGCTGGGA	-1
TGCTGGAA	-1
TGCTGCGG	-1
TGCTGCCT	-1
TGCTGATC	-1
TGCTCTTG	-1
TGCTCTT	-1
TGCTCTCC	-1
TGCTCTCA	-1
TGCTCGTG	-1
TGCTCGCT	-1
TGCTCGCC	-1
TGCTCGAA	-1
TGCTCACG	-1
TGCTATCC	-1
TGCTATC	-1
TGCTAATC	-1
TGCTAATA	-1
TGCGTTTG	-1
TGCGTTGC	-1
TGCGTTCT	-1
TGCGTTAC	-1
TGCGTGGT	-1
TGCGTGCG	-1
TGCGTGCA	-1
TGCGTGAC	-1
TGCGTGAA	-1
TGCGTCTG	-1
TGCGTCGT	-1
TGCGTCGC	-1
TGCGTCAG	-1
TGCGTCA	-1
TGCGTATC	-1
TGCGTAGA	-1
TGCGTAG	-1
TGCGGTGG	-1
TGCGGTCG	-1
TGCGGTC	-1
TGCGGTAG	-1
TGCGGGCG	-1
TGCGGGAG	-1
TGCGGGA	-1
TGCGGCGA	-1
TGCGGCAA	-1
TGCGGATT	-1
TGCGGAT	-1
TGCGGACT	-1
TGCGGAAC	-1
TGCGCTTG	-1
TGCGCTT	-1
TGCGCGCT	-1
TGCGCCGT	-1
TGCGCATG	-1
TGCGCACG	-1
TGCGCAC	-1
TGCGCAAG	-1
TGCGATTC	-1
TGCGATT	-1
TGCGATGA	-1
TGCGAGCA	-1
TGCGAGC	-1
TGCGAATA	-1
TGCGAAT	-1
TGCGAAGA	-1
TGCGAAAT	-1
TGCCTTTA	-1
TGCCTTGA	-1
TGCCTTG	-1
TGCCTTCA	-1
TGCCTTC	-1
TGCCTTAC	-1
TGCCTTA	-1
TGCCTGTG	-1
TGCCTGT	-1
TGCCTGGG	-1
TGCCTGCC	-1
TGCCTGCA	-1
TGCCTCCT	-1
TGCCTCAA	-1
TGCCTCA	-1
TGCCTATA	-1
TGCCTAT	-1
TGCCGTTC	-1
TGCCGTGT	-1
TGCCGTCG	-1
TGCCGTCA	-1
TGCCGTAT	-1
TGCCGTAC	-1
TGCCGGGC	-1
TGCCGGCG	-1
TGCCGGC	-1
TGCCGGAT	-1
TGCCGGAA	-1
TGCCGCCT	-1
TGCCGCAT	-1
TGCCGATT	-1
TGCCGATC	-1
TGCCGACA	-1
TGCCCTCA	-1
TGCCCTC	-1
TGCCCGTC	-1
TGCCCGGC	-1
TGCCCGAC	-1
TGCCCACG	-1
TGCCCAC	-1
TGCCATCG	-1
TGCCAGGT	-1
TGCCAGCC	-1
TGCCAGAG	-1
TGCCACCC	-1
TGCCAAGT	-1
TGCCAAGG	-1
TGCCAACT	-1
TGCCAACG	-1
TGCCAAAT	-1
TGCATGGC	-1
TGCATCTG	-1
TGCATACA	-1
TGCATAC	-1
TGCAGTAG	-1
TGCAGGTT	-1
TGCAGGTA	-1
TGCAGGCT	-1
TGCAGGCC	-1
TGCAGGAG	-1
TGCAGGAA	-1
TGCAGCTT	-1
TGCAGCTG	-1
TGCAGCGC	-1
TGCAGCG	-1
TGCAGCCA	-1
TGCAGCC	-1
TGCAGATG	-1
TGCAGAGT	-1
TGCAGAGG	-1
TGCACTAC	-1
TGCACTA	-1
TGCACGAC	-1
TGCACGA	-1
TGCACCGG	-1
TGCACCGA	-1
TGCACCCC	-1
TGCACATA	-1
TGCACAT	-1
TGCACAGC	-1
TGCACAGA	-1
TGCAATGA	-1
TGCAATG	-1
TGCAATCC	-1
TGCAAGGG	-1
TGCAAGAC	-1
TGCAACTG	-1
TGCAAACG	-1
TGCAAAAC	-1
TGATTTCA	-1
TGATTTC	-1
TGATTTAG	-1
TGATTGCG	-1
TGATTGAG	-1
TGATTCAA	-1
TGATTAAG	-1
TGATTAAA	-1
TGATGTTC	-1
TGATGTTA	-1
TGATGTGC	-1
TGATGTCC	-1
TGATGGGG	-1
TGATGGCT	-1
TGATGGAA	-1
TGATGCGA	-1
TGATGCAT	-1
TGATGCA	-1
TGATGAGT	-1
TGATGAG	-1
TGATGACT	-1
TGATGACA	-1
TGATCTGG	-1
TGATCTG	-1
TGATCTCT	-1
TGATCGCG	-1
TGATCGC	-1
TGATCGAT	-1
TGATCGAA	-1
TGATCCTG	-1
TGATCCGG	-1
TGATCCGA	-1
TGATCCAC	-1
TGATCCA	-1
TGATCATG	-1
TGATCACA	-1
TGATCAAA	-1
TGATACTG	-1
TGATACT	-1
TGATACGT	-1
TGATACGC	-1
TGATACCT	-1
TGATAAGT	-1
TGATAAGC	-1
TGAGTTCG	-1
TGAGTGTG	-1
TGAGTGT	-1
TGAGTGGT	-1
TGAGTGG	-1
TGAGTGCC	-1
TGAGTATG	-1
TGAGTATA	-1
TGAGTAAT	-1
TGAGTAAG	-1
TGAGTAAC	-1
TGAGGTGT	-1
TGAGGATG	-1
TGAGCTTT	-1
TGAGCTT	-1
TGAGCTGC	-1
TGAGCTCA	-1
TGAGCTAA	-1
TGAGCGCC	-1
TGAGCCAT	-1
TGAGCATG	-1
TGAGCATC	-1
TGAGCAGG	-1
TGAGCAGC	-1
TGAGCAAT	-1
TGAGCAAC	-1
TGAGCAAA	-1
TGAGATTG	-1
TGAGATCG	-1
TGAGACCG	-1
TGAGACC	-1
TGAGACAA	-1
TGAGACA	-1
TGAGAAAA	-1
TGAGAAA	-1
TGACTTGT	-1
TGACTTG	-1
TGACTTCC	-1
TGACTGGT	-1
TGACTGG	-1
TGACTGCC	-1
TGACTGAT	-1
TGACTGAA	-1
TGACTCGC	-1
TGACTAAC	-1
TGACGTTG	-1
TGACGTTC	-1
TGACGTTA	-1
TGACGTAT	-1
TGACGTAC	-1
TGACGGTA	-1
TGACGGT	-1
TGACGGCG	-1
TGACGGAA	-1
TGACGCCA	-1
TGACGCAT	-1
TGACGCA	-1
TGACGATG	-1
TGACGATC	-1
TGACGAGC	-1
TGACGAGA	-1
TGACGACC	-1
TGACGAAT	-1
TGACGAAC	-1
TGACCTTT	-1
TGACCTTA	-1
TGACCTGT	-1
TGACCTGA	-1
TGACCTAC	-1
TGACCTA	-1
TGACCGTT	-1
TGACCGGT	-1
TGACCGGG	-1
TGACCGCT	-1
TGACCCTG	-1
TGACCATA	-1
TGACCAGT	-1
TGACCACC	-1
TGACCAAG	-1
TGACATTC	-1
TGACATGG	-1
TGACATGA	-1
TGACAGTC	-1
TGACAGAG	-1
TGACAAGG	-1
TGACAAG	-1
TGACAAAT	-1
TGAATTCT	-1
TGAATTC	-1
TGAATTAG	-1
TGAATTAA	-1
TGAATGTG	-1
TGAATGGT	-1
TGAATGGC	-1
TGAATGAC	-1
TGAATCGC	-1
TGAATATT	-1
TGAATACC	-1
TGAATAC	-1
TGAAGTTG	-1
TGAAGTT	-1
TGAAGTCT	-1
TGAAGGGT	-1
TGAAGGGC	-1
TGAAGGAC	-1
TGAAGCGT	-1
TGAAGCGG	-1
TGAAGCCC	-1
TGAAGATT	-1
TGAAGATC	-1
TGAAGATA	-1
TGAAGAGT	-1
TGAAGACG	-1
TGAAGACC	-1
TGAAGACA	-1
TGAAGAAT	-1
TGAACTTA	-1
TGAACTGC	-1
TGAACTCT	-1
TGAACTCG	-1
TGAACTAA	-1
TGAACGGC	-1
TGAACGCG	-1
TGAACGCC	-1
TGAACGAC	-1
TGAACCGG	-1
TGAACCG	-1
TGAACAGA	-1
TGAACACG	-1
TGAACACC	-1
TGAAATAT	-1
TGAAATAG	-1
TGAAAGTG	-1
TGAAAGCC	-1
TGAAACCC	-1
TGAAACAC	-1
TGAAACA	-1
TGAAAATC	-1
TGAAAACT	-1
TCTTTTGG	-1
TCTTTTGA	-1
TCTTTGCA	-1
TCTTTGAA	-1
TCTTTCCG	-1
TCTTTCC	-1
TCTTTAGC	-1
TCTTTAG	-1
TCTTGTGC	-1
TCTTGTCC	-1
TCTTGGTC	-1
TCTTGGAC	-1
TCTTGGA	-1
TCTTGAGT	-1
TCTTGAGC	-1
TCTTGACC	-1
TCTTGAAG	-1
TCTTGAAC	-1
TCTTGAAA	-1
TCTTCTGG	-1
TCTTCTGA	-1
TCTTCTCA	-1
TCTTCGTT	-1
TCTTCGT	-1
TCTTCGAC	-1
TCTTCGAA	-1
TCTTCCTG	-1
TCTTCCT	-1
TCTTCCGC	-1
TCTTCCAC	-1
TCTTCCA	-1
TCTTCATG	-1
TCTTCATC	-1
TCTTCACT	-1
TCTTCACC	-1
TCTTCAAT	-1
TCTTCAAA	-1
TCTTACCA	-1
TCTTAATG	-1
TCTTAATC	-1
TCTTAAAG	-1
TCTGTTGA	-1
TCTGTTG	-1
TCTGTTCG	-1
TCTGTTCA	-1
TCTGTTAC	-1
TCTGTTA	-1
TCTGTGTG	-1
TCTGTGT	-1
TCTGTGGA	-1
TCTGTGG	-1
TCTGTGCT	-1
TCTGTGCA	-1
TCTGTGAG	-1
TCTGTCAT	-1
TCTGTAAG	-1
TCTGTAAA	-1
TCTGGTTT	-1
TCTGGTTC	-1
TCTGGTGT	-1
TCTGGGTT	-1
TCTGGGTG	-1
TCTGGGAC	-1
TCTGGAAC	-1
TCTGCTCT	-1
TCTGCTCG	-1
TCTGCGAT	-1
TCTGCGAG	-1
TCTGCCGG	-1
TCTGCCGA	-1
TCTGCCCA	-1
TCTGCCC	-1
TCTGCCAA	-1
TCTGCAGT	-1
TCTGCAGG	-1
TCTGCAAT	-1
TCTGCAAC	-1
TCTGATGA	-1
TCTGATCG	-1
TCTGATCA	-1
TCTGAGTG	-1
TCTGAGT	-1
TCTGAGAC	-1
TCTGAGA	-1
TCTGACTA	-1
TCTGACGC	-1
TCTGACCG	-1
TCTGACAT	-1
TCTGAAGT	-1
TCTGAAGG	-1
TCTGAAGC	-1
TCTGAAGA	-1
TCTGAACT	-1
TCTGAACA	-1
TCTCTTTG	-1
TCTCTTGG	-1
TCTCTTG	-1
TCTCTTCC	-1
TCTCTTCA	-1
TCTCTGAG	-1
TCTCTCAG	-1
TCTCTCAA	-1
TCTCTATC	-1
TCTCTACT	-1
TCTCGTGA	-1
TCTCGTCG	-1
TCTCGTC	-1
TCTCGTAA	-1
TCTCGTA	-1
TCTCGGCG	-1
TCTCGGCA	-1
TCTCGCCA	-1
TCTCGCAG	-1
TCTCGATT	-1
TCTCGAT	-1
TCTCGAGA	-1
TCTCGAG	-1
TCTCCTAT	-1
TCTCCTAC	-1
TCTCCGGT	-1
TCTCCGCT	-1
TCTCCGCA	-1
TCTCCGAT	-1
TCTCCATC	-1
TCTCCACT	-1
TCTCCAC	-1
TCTCATTG	-1
TCTCATT	-1
TCTCAGTG	-1
TCTCAGCA	-1
TCTCAGAA	-1
TCTCAGA	-1
TCTCACTG	-1
TCTCACT	-1
TCTCACCT	-1
TCTCACAT	-1
TCTATTTA	-1
TCTATTCT	-1
TCTATTC	-1
TCTATCTG	-1
TCTATCT	-1
TCTATCGG	-1
TCTATCG	-1
TCTATCCG	-1
TCTATCC	-1
TCTATCAC	-1
TCTAGACT	-1
TCTAGAC	-1
TCTACTCG	-1
TCTACGTT	-1
TCTACCGC	-1
TCTACCCG	-1
TCTACCC	-1
TCTACCAG	-1
TCTACCA	-1
TCTACAGA	-1
TCTACACT	-1
TCTACAC	-1
TCTAATGC	-1
TCTAATG	-1
TCTAAGTA	-1
TCTAACGG	-1
TCTAACG	-1
TCTAACCA	-1
TCGTTTGC	-1
TCGTTTGA	-1
TCGTTGTT	-1
TCGTTGT	-1
TCGTTGAT	-1
TCGTTGAA	-1
TCGTTCTT	-1
TCGTTCT	-1
TCGTTCGC	-1
TCGTTCG	-1
TCGTTCCG	-1
TCGTTCAA	-1
TCGTTATC	-1
TCGTGTAT	-1
TCGTGTA	-1
TCGTGGTA	-1
TCGTGGT	-1
TCGTGGCG	-1
TCGTGCTT	-1
TCGTGCTG	-1
TCGTGCTA	-1
TCGTGCGG	-1
TCGTGCCG	-1
TCGTGCAG	-1
TCGTGCA	-1
TCGTGATC	-1
TCGTGACC	-1
TCGTGACA	-1
TCGTGAAC	-1
TCGTCTTA	-1
TCGTCTCT	-1
TCGTCGTG	-1
TCGTCGCC	-1
TCGTCGC	-1
TCGTCGAA	-1
TCGTCCTT	-1
TCGTCCTC	-1
TCGTCCGA	-1
TCGTCCAC	-1
TCGTCCA	-1
TCGTACCC	-1
TCGTACAG	-1
TCGTACA	-1
TCGTAAGG	-1
TCGTAAG	-1
TCGTAAAC	-1
TCGTAAA	-1
TCGGTTGA	-1
TCGGTTG	-1
TCGGTTCT	-1
TCGGTTAC	-1
TCGGTCCA	-1
TCGGTCC	-1
TCGGTATT	-1
TCGGTACG	-1
TCGGGTGA	-1
TCGGGTAC	-1
TCGGGTA	-1
TCGGGGGA	-1
TCGGGGG	-1
TCGGGCTA	-1
TCGGGAGC	-1
TCGGCTTT	-1
TCGGCTTC	-1
TCGGCTGT	-1
TCGGCTAT	-1
TCGGCTAC	-1
TCGGCATG	-1
TCGGATTG	-1
TCGGATCG	-1
TCGGATC	-1
TCGGACCG	-1
TCGGACC	-1
TCGGAAAG	-1
TCGGAAA	-1
TCGGAA	-1
TCGCTTTA	-1
TCGCTTAC	-1
TCGCTGGT	-1
TCGCTGGG	-1
TCGCTGGC	-1
TCGCTGCT	-1
TCGCTGCC	-1
TCGCTGAC	-1
TCGCTCTG	-1
TCGCTCT	-1
TCGCTCAG	-1
TCGCTATC	-1
TCGCTAT	-1
TCGCTAAT	-1
TCGCTAAG	-1
TCGCTAAA	-1
TCGCGTGA	-1
TCGCGTCC	-1
TCGCGTC	-1
TCGCGTAA	-1
TCGCGGTA	-1
TCGCGGCA	-1
TCGCGGC	-1
TCGCGCGC	-1
TCGCGCG	-1
TCGCGCAT	-1
TCGCGCAG	-1
TCGCGCAA	-1
TCGCGATC	-1
TCGCGATA	-1
TCGCGACA	-1
TCGCGAC	-1
TCGCGAAA	-1
TCGCCTCC	-1
TCGCCGTA	-1
TCGCCATT	-1
TCGCCATC	-1
TCGCCAGT	-1
TCGCCAGC	-1
TCGCCACG	-1
TCGCCACA	-1
TCGCCAAC	-1
TCGCCAA	-1
TCGCATTC	-1
TCGCATGG	-1
TCGCATG	-1
TCGCATAA	-1
TCGCATA	-1
TCGCAGTG	-1
TCGCAGGT	-1
TCGCAGGG	-1
TCGCAGCT	-1
TCGCAGCG	-1
TCGCAGAA	-1
TCGCACAG	-1
TCGCACA	-1
TCGCAATT	-1
TCGCAACT	-1
TCGCAAAA	-1
TCGATTTA	-1
TCGATTGT	-1
TCGATTAT	-1
TCGATTA	-1
TCGATGGT	-1
TCGATGG	-1
TCGATCAA	-1
TCGATACG	-1
TCGATAC	-1
TCGAGTAA	-1
TCGAGGGC	-1
TCGAGATT	-1
TCGAGATC	-1
TCGACTTA	-1
TCGACGTG	-1
TCGACGTC	-1
TCGACGGT	-1
TCGACCTC	-1
TCGACCT	-1
TCGACCGC	-1
TCGACCG	-1
TCGACACG	-1
TCGACAC	-1
TCGAAGTC	-1
TCGAAGGT	-1
TCGAAGGC	-1
TCGAAGCG	-1
TCGAAGAG	-1
TCGAAGAA	-1
TCGAACGT	-1
TCGAACG	-1
TCGAAATC	-1
TCGAAATA	-1
TCGAAAGT	-1
TCGAAAAG	-1
TCCTTTTT	-1
TCCTTTT	-1
TCCTTTGT	-1
TCCTTTGC	-1
TCCTTGAG	-1
TCCTTCGT	-1
TCCTTCAG	-1
TCCTTATA	-1
TCCTTAAC	-1
TCCTGTTG	-1
TCCTGGAC	-1
TCCTGCGC	-1
TCCTGCCG	-1
TCCTGCC	-1
TCCTGATG	-1
TCCTGAGA	-1
TCCTGAAG	-1
TCCTCTCC	-1
TCCTCGTA	-1
TCCTCGT	-1
TCCTCGCT	-1
TCCTCGC	-1
TCCTCCCG	-1
TCCTCAAT	-1
TCCTCAAG	-1
TCCTATTT	-1
TCCTATTG	-1
TCCTAGGG	-1
TCCTAGG	-1
TCCTAG	-1
TCCGTTTA	-1
TCCGTTGC	-1
TCCGTTG	-1
TCCGTTCG	-1
TCCGTTCA	-1
TCCGTTAG	-1
TCCGTTA	-1
TCCGTGTA	-1
TCCGTGGT	-1
TCCGTGGC	-1
TCCGTGGA	-1
TCCGTCTG	-1
TCCGTCCA	-1
TCCGTCC	-1
TCCGTAGT	-1
TCCGTACT	-1
TCCGTAC	-1
TCCGTAAC	-1
TCCGTAA	-1
TCCGGTTA	-1
TCCGGTCG	-1
TCCGGTCA	-1
TCCGGTAT	-1
TCCGGTAC	-1
TCCGGTAA	-1
TCCGGGGG	-1
TCCGGCCT	-1
TCCGGCAA	-1
TCCGGATC	-1
TCCGCTAT	-1
TCCGCGTT	-1
TCCGCGCT	-1
TCCGCGC	-1
TCCGCGAT	-1
TCCGCGAC	-1
TCCGCGAA	-1
TCCGCCCG	-1
TCCGCCAC	-1
TCCGCATT	-1
TCCGCATG	-1
TCCGCAGT	-1
TCCGCAGA	-1
TCCGCACT	-1
TCCGATGT	-1
TCCGATG	-1
TCCGATCC	-1
TCCGATCA	-1
TCCGATAA	-1
TCCGATA	-1
TCCGACTG	-1
TCCGACT	-1
TCCGACAT	-1
TCCGACA	-1
TCCGAACG	-1
TCCGAACA	-1
TCCCTTTC	-1
TCCCTTT	-1
TCCCTTGC	-1
TCCCTTG	-1
TCCCTGCG	-1
TCCCTCTA	-1
TCCCTCG	-1
TCCCGTCT	-1
TCCCGTC	-1
TCCCGGTA	-1
TCCCGGCA	-1
TCCCGGA	-1
TCCCGCTA	-1
TCCCGCCA	-1
TCCCGCAT	-1
TCCCGAGT	-1
TCCCGAAT	-1
TCCCCTCC	-1
TCCCCTAG	-1
TCCCCTA	-1
TCCCCGAG	-1
TCCCCATC	-1
TCCCCAAC	-1
TCCCCAAA	-1
TCCCACTG	-1
TCCCACGC	-1
TCCCACG	-1
TCCATTGT	-1
TCCATTAC	-1
TCCATGAT	-1
TCCATCGG	-1
TCCATCAG	-1
TCCATCA	-1
TCCATAAA	-1
TCCATAA	-1
TCCAGTGA	-1
TCCAGTAT	-1
TCCAGGTG	-1
TCCAGGGC	-1
TCCAGGCG	-1
TCCAGGAC	-1
TCCAGCTC	-1
TCCAGCT	-1
TCCAGCGT	-1
TCCAGCGG	-1
TCCAGCCT	-1
TCCAGCCC	-1
TCCAGCCA	-1
TCCAGCAT	-1
TCCAGCA	-1
TCCAGAGC	-1
TCCACTTT	-1
TCCACTGA	-1
TCCACCTT	-1
TCCACCTG	-1
TCCACCAA	-1
TCCACATG	-1
TCCACAGA	-1
TCCACAAC	-1
TCCACAA	-1
TCCAATTT	-1
TCCAATT	-1
TCCAAGCC	-1
TCCAAGC	-1
TCCAAG	-1
TCCAACTA	-1
TCCAACT	-1
TCCAACAA	-1
TCATTGGT	-1
TCATTGG	-1
TCATTGCG	-1
TCATTGAT	-1
TCATTCTT	-1
TCATTAGA	-1
TCATTAG	-1
TCATTACC	-1
TCATTAAA	-1
TCATGTTT	-1
TCATGTTG	-1
TCATGTAG	-1
TCATGGGT	-1
TCATGGGA	-1
TCATGGCA	-1
TCATGGAA	-1
TCATGGA	-1
TCATGACT	-1
TCATGACC	-1
TCATGACA	-1
TCATGAAC	-1
TCATCGCG	-1
TCATCCCA	-1
TCATCCAC	-1
TCATCCAA	-1
TCATCAGG	-1
TCATCACC	-1
TCATCACA	-1
TCATCAAG	-1
TCATATTC	-1
TCATATT	-1
TCATATGC	-1
TCATATCG	-1
TCATATC	-1
TCAGTTCT	-1
TCAGTTCG	-1
TCAGTTCC	-1
TCAGTTCA	-1
TCAGTGAG	-1
TCAGTGAA	-1
TCAGTCGC	-1
TCAGTCG	-1
TCAGTCCA	-1
TCAGTCC	-1
TCAGTCAT	-1
TCAGTCA	-1
TCAGTACG	-1
TCAGTACA	-1
TCAGGTGT	-1
TCAGGTGG	-1
TCAGGTAG	-1
TCAGGTAA	-1
TCAGGGCG	-1
TCAGGGAC	-1
TCAGGATA	-1
TCAGGAAG	-1
TCAGCGGG	-1
TCAGCGGA	-1
TCAGCGAT	-1
TCAGCGAG	-1
TCAGCCGC	-1
TCAGCATA	-1
TCAGCAAG	-1
TCAGCAAC	-1
TCAGATTG	-1
TCAGATCC	-1
TCAGATC	-1
TCAGATAT	-1
TCAGATA	-1
TCAGACTC	-1
TCAGACT	-1
TCAGACGG	-1
TCAGACGA	-1
TCAGAAGT	-1
TCAGAAGA	-1
TCACTTGC	-1
TCACTTCT	-1
TCACTTCC	-1
TCACTTAA	-1
TCACTGGG	-1
TCACTGGC	-1
TCACTGCT	-1
TCACTGCC	-1
TCACTGAC	-1
TCACTGAA	-1
TCACTCGA	-1
TCACTCG	-1
TCACTCCG	-1
TCACTAAC	-1
TCACGTTG	-1
TCACGTT	-1
TCACGTCA	-1
TCACGTC	-1
TCACGGTA	-1
TCACGGT	-1
TCACGCAA	-1
TCACGCA	-1
TCACCTGG	-1
TCACCTCG	-1
TCACCTC	-1
TCACCGTG	-1
TCACCGGA	-1
TCACCATC	-1
TCACCACC	-1
TCACCAAC	-1
TCACATGA	-1
TCACAGTA	-1
TCACAGT	-1
TCACAGGT	-1
TCACACGC	-1
TCACACG	-1
TCACACAT	-1
TCACACA	-1
TCAATGGT	-1
TCAATGAA	-1
TCAATCTT	-1
TCAATCCA	-1
TCAATATG	-1
TCAATAGG	-1
TCAATAGC	-1
TCAATACC	-1
TCAATAC	-1
TCAAGTTA	-1
TCAAGTT	-1
TCAAGTGG	-1
TCAAGTCG	-1
TCAAGTC	-1
TCAAGGAC	-1
TCAAGCGC	-1
TCAAGCG	-1
TCAAGCAG	-1
TCAAGCAA	-1
TCAAGAGC	-1
TCAAGAG	-1
TCAACTTC	-1
TCAACTT	-1
TCAACTGA	-1
TCAACTCT	-1
TCAACTAT	-1
TCAACTA	-1
TCAACGGC	-1
TCAACGG	-1
TCAACCTC	-1
TCAACCGC	-1
TCAACATC	-1
TCAACAGA	-1
TCAACACT	-1
TCAACACG	-1
TCAACAAG	-1
TCAACAAA	-1
TCAAATGA	-1
TCAAATG	-1
TCAAAGAT	-1
TCAAACTA	-1
TCAAACGC	-1
TATTTTGT	-1
TATTTTAG	-1
TATTTGTA	-1
TATTTGCT	-1
TATTTGAG	-1
TATTTGAC	-1
TATTTCCG	-1
TATTTACG	-1
TATTGTTG	-1
TATTGTAG	-1
TATTGCTG	-1
TATTGCGT	-1
TATTGCGC	-1
TATTGATG	-1
TATTGAAC	-1
TATTGAAA	-1
TATTCTTA	-1
TATTCTGT	-1
TATTCTGC	-1
TATTCTCG	-1
TATTCGTC	-1
TATTCGT	-1
TATTCGCG	-1
TATTCGAT	-1
TATTCCCT	-1
TATTCCCG	-1
TATTCCAG	-1
TATTCCAC	-1
TATTATCA	-1
TATTACCG	-1
TATTACAA	-1
TATTAAGC	-1
TATTAAAA	-1
TATGTTTC	-1
TATGTTGT	-1
TATGTTGC	-1
TATGTTCC	-1
TATGTTCA	-1
TATGTGGG	-1
TATGTGG	-1
TATGTGCC	-1
TATGTGC	-1
TATGTGAA	-1
TATGTGA	-1
TATGTCAA	-1
TATGTATC	-1
TATGTAGC	-1
TATGTAG	-1
TATGTACA	-1
TATGGTGC	-1
TATGGTG	-1
TATGGGCG	-1
TATGGGCA	-1
TATGGGAG	-1
TATGGGA	-1
TATGGCGC	-1
TATGGCAT	-1
TATGGACG	-1
TATGGAAG	-1
TATGCTTA	-1
TATGCTT	-1
TATGCGTT	-1
TATGCGTC	-1
TATGCGGC	-1
TATGCGCG	-1
TATGCGAA	-1
TATGCCGT	-1
TATGCCCA	-1
TATGCCAA	-1
TATGATCG	-1
TATGAGTG	-1
TATGAGT	-1
TATGACTG	-1
TATGACT	-1
TATGACGG	-1
TATGAAGA	-1
TATCTTTC	-1
TATCTTTA	-1
TATCTTCG	-1
TATCTTCC	-1
TATCTTCA	-1
TATCTGTT	-1
TATCTGTC	-1
TATCTGCC	-1
TATCTGC	-1
TATCTGAC	-1
TATCTGA	-1
TATCGTTG	-1
TATCGTTA	-1
TATCGTGA	-1
TATCGTCG	-1
TATCGTCC	-1
TATCGGCG	-1
TATCGGCA	-1
TATCGGAT	-1
TATCGCGG	-1
TATCGCCG	-1
TATCGCAC	-1
TATCGCA	-1
TATCGATC	-1
TATCGAAA	-1
TATCCTCG	-1
TATCCTAG	-1
TATCCTA	-1
TATCCGTC	-1
TATCCGCT	-1
TATCCGCG	-1
TATCCGAA	-1
TATCCGA	-1
TATCCCTC	-1
TATCCCT	-1
TATCCATT	-1
TATCCAT	-1
TATCCAGC	-1
TATCCAG	-1
TATCATTC	-1
TATCAGTT	-1
TATCAGT	-1
TATCAGGG	-1
TATCAGGA	-1
TATCAGCA	-1
TATCACTT	-1
TATCACTA	-1
TATATTTG	-1
TATATTGA	-1
TATATTCG	-1
TATATATA	-1
TATATAGA	-1
TATAGTTG	-1
TATAGTT	-1
TATAGCTG	-1
TATAGCT	-1
TATAGATA	-1
TATACGCT	-1
TATACGC	-1
TATACCGG	-1
TATACCGA	-1
TATACATG	-1
TATACATC	-1
TATACAGT	-1
TATACAG	-1
TATAATGC	-1
TATAAACA	-1
TATAAAC	-1
TAGTTTGC	-1
TAGTTGTT	-1
TAGTTGAT	-1
TAGTTGAG	-1
TAGTTCTT	-1
TAGTTCT	-1
TAGTGTTA	-1
TAGTGGTA	-1
TAGTGGT	-1
TAGTGGGT	-1
TAGTGGG	-1
TAGTGCCG	-1
TAGTGATC	-1
TAGTGATA	-1
TAGTGAAG	-1
TAGTGAA	-1
TAGTCGGC	-1
TAGTCGG	-1
TAGTCGCC	-1
TAGTACTG	-1
TAGTACT	-1
TAGTACGC	-1
TAGTACG	-1
TAGGTTCA	-1
TAGGTTAT	-1
TAGGTTA	-1
TAGGTGAC	-1
TAGGTGA	-1
TAGGTG	-1
TAGGTCTG	-1
TAGGTCT	-1
TAGGTCCG	-1
TAGGTCC	-1
TAGGTAAC	-1
TAGGTAAA	-1
TAGGGGAT	-1
TAGGGGA	-1
TAGGGG	-1
TAGGGATC	-1
TAGGCTTT	-1
TAGGCGAT	-1
TAGGCGAG	-1
TAGGCATC	-1
TAGGCACC	-1
TAGGACGC	-1
TAGGACG	-1
TAGGACCT	-1
TAGGACC	-1
TAGGAATG	-1
TAGGAAT	-1
TAGGAA	-1
TAGCTTGA	-1
TAGCTTG	-1
TAGCTT	-1
TAGCTCTC	-1
TAGCTCT	-1
TAGCTC	-1
TAGCTATT	-1
TAGCTAT	-1
TAGCTACG	-1
TAGCGTTG	-1
TAGCGTGC	-1
TAGCGGTG	-1
TAGCGCTT	-1
TAGCGCT	-1
TAGCGAGG	-1
TAGCGAGC	-1
TAGCGAAT	-1
TAGCGAAA	-1
TAGCCGCA	-1
TAGCCGC	-1
TAGCCCGG	-1
TAGCCCG	-1
TAGCCAT	-1
TAGCCAGT	-1
TAGCATTC	-1
TAGCATT	-1
TAGCATGA	-1
TAGCATG	-1
TAGCACTG	-1
TAGCACAG	-1
TAGCACA	-1
TAGCAAAA	-1
TAGCAAA	-1
TAGATGGC	-1
TAGATCC	-1
TAGATCAG	-1
TAGATCA	-1
TAGAGGGA	-1
TAGAGGCA	-1
TAGAGGC	-1
TAGACTGG	-1
TAGACTG	-1
TAGACGTT	-1
TAGACGTC	-1
TAGACGTA	-1
TAGAAGT	-1
TAGAAGAT	-1
TAGAAGA	-1
TAGAACTG	-1
TAGAAAAA	-1
TAGAAAA	-1
TACTTTAC	-1
TACTTTAA	-1
TACTTGAA	-1
TACTTGA	-1
TACTGGTA	-1
TACTGCCG	-1
TACTGATT	-1
TACTGATG	-1
TACTGACC	-1
TACTCTTC	-1
TACTCTT	-1
TACTCTGG	-1
TACTCTCT	-1
TACTCGCC	-1
TACTCGC	-1
TACTCCCG	-1
TACTCCC	-1
TACTCCAC	-1
TACTCCAA	-1
TACTCAAT	-1
TACTATTT	-1
TACTATCA	-1
TACTATC	-1
TACTATAT	-1
TACTATA	-1
TACTACCA	-1
TACTACC	-1
TACGTTTG	-1
TACGTTTC	-1
TACGTTGA	-1
TACGTTG	-1
TACGTGAA	-1
TACGTGA	-1
TACGTCGC	-1
TACGTCAG	-1
TACGTCAC	-1
TACGTAGC	-1
TACGTACG	-1
TACGTAC	-1
TACGTAAC	-1
TACGTAAA	-1
TACGGTTG	-1
TACGGTGT	-1
TACGGTGG	-1
TACGGTGA	-1
TACGGTAG	-1
TACGGTA	-1
TACGGCAT	-1
TACGGAAT	-1
TACGGAA	-1
TACGCTCC	-1
TACGCTAT	-1
TACGCTA	-1
TACGCGTA	-1
TACGCGT	-1
TACGCGCG	-1
TACGCGCC	-1
TACGCGAC	-1
TACGCGA	-1
TACGCCGA	-1
TACGCCCG	-1
TACGCCC	-1
TACGCCAT	-1
TACGCCAA	-1
TACGCATT	-1
TACGCAT	-1
TACGCAGC	-1
TACGCAGA	-1
TACGCACC	-1
TACGATTT	-1
TACGATTA	-1
TACGATCA	-1
TACGACTG	-1
TACGACT	-1
TACGACGT	-1
TACGACCA	-1
TACGACC	-1
TACGACAT	-1
TACCTGGT	-1
TACCTGGA	-1
TACCTGAA	-1
TACCTCAG	-1
TACCTCA	-1
TACCGTTG	-1
TACCGTAT	-1
TACCGGTT	-1
TACCGGTC	-1
TACCGGTA	-1
TACCGGCA	-1
TACCGGAT	-1
TACCGGAA	-1
TACCGCGG	-1
TACCGCGC	-1
TACCGCGA	-1
TACCGCCC	-1
TACCGCCA	-1
TACCGCAG	-1
TACCGACC	-1
TACCGACA	-1
TACCGAAA	-1
TACCCTGG	-1
TACCCTG	-1
TACCCGTC	-1
TACCCGCG	-1
TACCCGAC	-1
TACCCGA	-1
TACCCAAT	-1
TACCCAA	-1
TACCATTC	-1
TACCATT	-1
TACCATGT	-1
TACCAGGG	-1
TACCAGCG	-1
TACCAGAT	-1
TACCAGAG	-1
TACCACTT	-1
TACCACTG	-1
TACCACTC	-1
TACCACAC	-1
TACATTCC	-1
TACATTC	-1
TACATGCG	-1
TACATGC	-1
TACATGAG	-1
TACATGA	-1
TACATCAA	-1
TACATAGC	-1
TACATAG	-1
TACAGTGC	-1
TACAGTAG	-1
TACAGTA	-1
TACAGGCC	-1
TACAGCTA	-1
TACAGCT	-1
TACAGCGG	-1
TACAGCGA	-1
TACAGCCA	-1
TACAGCC	-1
TACAGATG	-1
TACAGAGC	-1
TACAGAAC	-1
TACAGAA	-1
TACACTCG	-1
TACACGTT	-1
TACACGTC	-1
TACACGCT	-1
TACACGCG	-1
TACACGCC	-1
TACACCTG	-1
TACACCT	-1
TACACCGG	-1
TACACCCT	-1
TACACCAT	-1
TACAAGTT	-1
TACAAGT	-1
TACAAGGT	-1
TACAAGAA	-1
TACAAAGA	-1
TACAAACT	-1
TAATTGCT	-1
TAATTGCC	-1
TAATTGCA	-1
TAATTGAC	-1
TAATTGA	-1
TAATTCGG	-1
TAATTCGC	-1
TAATTCCT	-1
TAATTAAC	-1
TAATGTTC	-1
TAATGTCT	-1
TAATGTCC	-1
TAATGCTC	-1
TAATGCTA	-1
TAATGCGG	-1
TAATGCCA	-1
TAATGACT	-1
TAATGAAG	-1
TAATCTGG	-1
TAATCTG	-1
TAATCTAC	-1
TAATCTA	-1
TAATCGGA	-1
TAATCGCT	-1
TAATCGAT	-1
TAATCGA	-1
TAATCCTT	-1
TAATCCAG	-1
TAATCCAC	-1
TAATCATG	-1
TAATCAGC	-1
TAATCACC	-1
TAATCAAC	-1
TAATATGT	-1
TAATAGCG	-1
TAATACTT	-1
TAATAAGT	-1
TAAGTTTA	-1
TAAGTTCA	-1
TAAGTTC	-1
TAAGTCTC	-1
TAAGTCT	-1
TAAGTAAT	-1
TAAGGCTG	-1
TAAGGCAT	-1
TAAGGCA	-1
TAAGCGTG	-1
TAAGCGGC	-1
TAAGCGCG	-1
TAAGCGCC	-1
TAAGCCGG	-1
TAAGCCGC	-1
TAAGCAGC	-1
TAAGCAAT	-1
TAAGCAAC	-1
TAAGATCA	-1
TAAGATAC	-1
TAAGATA	-1
TAAGACCC	-1
TAAGAATT	-1
TAAGAAAC	-1
TAACTTTG	-1
TAACTTT	-1
TAACTTCG	-1
TAACTGCA	-1
TAACTGAT	-1
TAACTGA	-1
TAACTCTT	-1
TAACTCGT	-1
TAACTCG	-1
TAACTCCG	-1
TAACTATT	-1
TAACGTGA	-1
TAACGGTT	-1
TAACGGTC	-1
TAACGCTA	-1
TAACGACT	-1
TAACGAAT	-1
TAACGAAG	-1
TAACGAAA	-1
TAACCTGG	-1
TAACCTGC	-1
TAACCTCG	-1
TAACCTCA	-1
TAACCTAT	-1
TAACCTA	-1
TAACCGGG	-1
TAACCGCG	-1
TAACCGAC	-1
TAACCGAA	-1
TAACCCGG	-1
TAACCCGA	-1
TAACCCCT	-1
TAACCCCG	-1
TAACCATC	-1
TAACCAGG	-1
TAACATGG	-1
TAACATAT	-1
TAACAGCA	-1
TAACAGC	-1
TAACACGG	-1
TAACAACG	-1
TAACAAAC	-1
TAAATTTC	-1
TAAATTT	-1
TAAATTCC	-1
TAAATGGA	-1
TAAATCTG	-1
TAAATCGA	-1
TAAATATG	-1
TAAATACA	-1
TAAAGTAT	-1
TAAAGTAG	-1
TAAAGGGG	-1
TAAAGGG	-1
TAAAGGAG	-1
TAAAGGA	-1
TAAAGCGC	-1
TAAAGATG	-1
TAAAGATC	-1
TAAAGAGA	-1
TAAAGACC	-1
TAAAGAAG	-1
TAAAGAAC	-1
TAAACGTT	-1
TAAACGTG	-1
TAAACGCA	-1
TAAACCGG	-1
TAAAATGC	-1
TAAAAGCC	-1
TAAAAGAT	-1
TAAAAGAG	-1
TAAAACTC	-1
TAAAACCT	-1
TAAAACCC	-1
TAAAAACG	-1
GTTTTTGC	-1
GTTTTTGA	-1
GTTTTGTT	-1
GTTTTGT	-1
GTTTTGGT	-1
GTTTTGGG	-1
GTTTTCTT	-1
GTTTTCT	-1
GTTTTCCT	-1
GTTTTCAG	-1
GTTTTCA	-1
GTTTTACG	-1
GTTTTAAA	-1
GTTTGTTA	-1
GTTTGCTG	-1
GTTTGCGC	-1
GTTTGCGA	-1
GTTTGCCT	-1
GTTTGATG	-1
GTTTGATC	-1
GTTTCTGG	-1
GTTTCTCA	-1
GTTTCTAA	-1
GTTTCGTC	-1
GTTTCGTA	-1
GTTTCGAC	-1
GTTTCCT	-1
GTTTCACT	-1
GTTTCACC	-1
GTTTCAAT	-1
GTTTATTA	-1
GTTTATGC	-1
GTTTATGA	-1
GTTTATCG	-1
GTTTAGAA	-1
GTTTACCA	-1
GTTTACAA	-1
GTTTACA	-1
GTTTAAAT	-1
GTTTAAAG	-1
GTTGTTTG	-1
GTTGTTTC	-1
GTTGTTGG	-1
GTTGTTGC	-1
GTTGTGCA	-1
GTTGTCGA	-1
GTTGTCCC	-1
GTTGTCC	-1
GTTGGTTT	-1
GTTGGTTG	-1
GTTGGTGC	-1
GTTGGTCT	-1
GTTGGTCA	-1
GTTGGTAG	-1
GTTGGTAC	-1
GTTGGCTG	-1
GTTGGCTA	-1
GTTGGCGG	-1
GTTGGCAT	-1
GTTGGCAA	-1
GTTGCTGC	-1
GTTGCTCA	-1
GTTGCGTT	-1
GTTGCGTG	-1
GTTGCGGG	-1
GTTGCGGA	-1
GTTGCGAT	-1
GTTGCGA	-1
GTTGCCTC	-1
GTTGCCGG	-1
GTTGCCAA	-1
GTTGCAGG	-1
GTTGCACG	-1
GTTGCACA	-1
GTTGCAA	-1
GTTGATTT	-1
GTTGATTG	-1
GTTGATGG	-1
GTTGATCT	-1
GTTGATAC	-1
GTTGAGTT	-1
GTTGAGTA	-1
GTTGAGCG	-1
GTTGAGCA	-1
GTTGACGT	-1
GTTGACCA	-1
GTTGAATT	-1
GTTGAAGT	-1
GTTGAAGC	-1
GTTCTTTG	-1
GTTCTTGA	-1
GTTCTTCG	-1
GTTCTTCC	-1
GTTCTGGG	-1
GTTCTGCA	-1
GTTCTGC	-1
GTTCTCTT	-1
GTTCTCT	-1
GTTCTCGC	-1
GTTCTAAT	-1
GTTCTAA	-1
GTTCGTTA	-1
GTTCGTCC	-1
GTTCGGTA	-1
GTTCGGCG	-1
GTTCGGCA	-1
GTTCGCGC	-1
GTTCGCCT	-1
GTTCGCC	-1
GTTCGCAT	-1
GTTCGATA	-1
GTTCGAAA	-1
GTTCGAA	-1
GTTCCTGG	-1
GTTCCTCG	-1
GTTCCGTT	-1
GTTCCGTA	-1
GTTCCGGG	-1
GTTCCGCA	-1
GTTCCCGG	-1
GTTCCCGC	-1
GTTCCCCA	-1
GTTCCACT	-1
GTTCATCC	-1
GTTCAGTC	-1
GTTCAGGT	-1
GTTCAGGG	-1
GTTCAGCC	-1
GTTCAGAT	-1
GTTCACTC	-1
GTTCACTA	-1
GTTCACGC	-1
GTTCACAC	-1
GTTCACA	-1
GTTCAAGT	-1
GTTCAAG	-1
GTTCAACC	-1
GTTCAAAC	-1
GTTATTTG	-1
GTTATTTA	-1
GTTATTGG	-1
GTTATTAC	-1
GTTATTAA	-1
GTTATGGT	-1
GTTATGAC	-1
GTTATCTT	-1
GTTATACG	-1
GTTATACA	-1
GTTAGTTG	-1
GTTAGTCG	-1
GTTAGTC	-1
GTTAGTAC	-1
GTTAGTA	-1
GTTAGGCA	-1
GTTAGGC	-1
GTTAGCTT	-1
GTTAGCGG	-1
GTTAGCGA	-1
GTTACTGG	-1
GTTACTCC	-1
GTTACTAT	-1
GTTACTA	-1
GTTACGAC	-1
GTTACGA	-1
GTTACCTG	-1
GTTACCGG	-1
GTTACCCA	-1
GTTACCAT	-1
GTTACAGA	-1
GTTACAG	-1
GTTACACG	-1
GTTAATGG	-1
GTTAATGC	-1
GTTAATCT	-1
GTTAATCG	-1
GTTAAGTC	-1
GTTAACTG	-1
GTTAACT	-1
GTTAACCC	-1
GTTAAAGG	-1
GTGTTTTT	-1
GTGTTTGT	-1
GTGTTGGT	-1
GTGTTGCG	-1
GTGTTCTT	-1
GTGTTCTC	-1
GTGTTCGT	-1
GTGTTCCT	-1
GTGTTCCG	-1
GTGTTACC	-1
GTGTGGTT	-1
GTGTGGGT	-1
GTGTGGGA	-1
GTGTGGCG	-1
GTGTGCGA	-1
GTGTGCCT	-1
GTGTGCCG	-1
GTGTGATC	-1
GTGTCTGT	-1
GTGTCGCC	-1
GTGTCGAT	-1
GTGTCGAA	-1
GTGTCATT	-1
GTGTCAGC	-1
GTGTCAG	-1
GTGTATTG	-1
GTGTATTA	-1
GTGTATAG	-1
GTGTATA	-1
GTGTAGTG	-1
GTGTACTG	-1
GTGTACT	-1
GTGTACGA	-1
GTGTACG	-1
GTGTACAC	-1
GTGTACAA	-1
GTGTAATA	-1
GTGTAAT	-1
GTGGTTGG	-1
GTGGTTG	-1
GTGGTTAC	-1
GTGGTGAA	-1
GTGGTCAG	-1
GTGGTAAG	-1
GTGGGTTG	-1
GTGGGTTA	-1
GTGGGTGT	-1
GTGGGTAT	-1
GTGGGTA	-1
GTGGGGGC	-1
GTGGGGG	-1
GTGGGGAC	-1
GTGGGGA	-1
GTGGGCCA	-1
GTGGGCC	-1
GTGGGCAG	-1
GTGGGATG	-1
GTGGGAGA	-1
GTGGGAG	-1
GTGGGACT	-1
GTGGGAAT	-1
GTGGGAAC	-1
GTGGCTGC	-1
GTGGCTGA	-1
GTGGCGTG	-1
GTGGCGTA	-1
GTGGCGGG	-1
GTGGCGCT	-1
GTGGCCGT	-1
GTGGCCG	-1
GTGGCCAT	-1
GTGGCCA	-1
GTGGCATG	-1
GTGGATTT	-1
GTGGATTA	-1
GTGGATGC	-1
GTGGATCA	-1
GTGGATAT	-1
GTGGACGT	-1
GTGGAAGG	-1
GTGGAAGC	-1
GTGGAAGA	-1
GTGCTTCC	-1
GTGCTTAT	-1
GTGCTTA	-1
GTGCTGTG	-1
GTGCTGCG	-1
GTGCTGCA	-1
GTGCTGAT	-1
GTGCTCGA	-1
GTGCTATC	-1
GTGCTACC	-1
GTGCTAC	-1
GTGCTAAT	-1
GTGCGTAT	-1
GTGCGGTT	-1
GTGCGGTA	-1
GTGCGGAC	-1
GTGCGGAA	-1
GTGCGATC	-1
GTGCGAGC	-1
GTGCGAAG	-1
GTGCCTTG	-1
GTGCCTTC	-1
GTGCCTTA	-1
GTGCCTGT	-1
GTGCCTGC	-1
GTGCCTAT	-1
GTGCCTAC	-1
GTGCCGTC	-1
GTGCCGTA	-1
GTGCCGAC	-1
GTGCCCAT	-1
GTGCCCA	-1
GTGCCACC	-1
GTGCCAC	-1
GTGCCAAA	-1
GTGCATGA	-1
GTGCATG	-1
GTGCATAC	-1
GTGCATA	-1
GTGCAGTC	-1
GTGCAGCT	-1
GTGCAGCC	-1
GTGCACG	-1
GTGCACAG	-1
GTGCAAGG	-1
GTGCAAG	-1
GTGCAAAG	-1
GTGCAAAA	-1
GTGATTGG	-1
GTGATTCA	-1
GTGATTC	-1
GTGATGCA	-1
GTGATGAC	-1
GTGATCCT	-1
GTGATCCA	-1
GTGATCAT	-1
GTGATATT	-1
GTGAGTTT	-1
GTGAGTGT	-1
GTGAGGTG	-1
GTGAGGT	-1
GTGAGGAG	-1
GTGAGGA	-1
GTGAGCTT	-1
GTGAGCTG	-1
GTGAGCGT	-1
GTGAGCAT	-1
GTGAGCAA	-1
GTGAGAAA	-1
GTGACTCT	-1
GTGACTC	-1
GTGACGGA	-1
GTGACGCG	-1
GTGACGAT	-1
GTGACCTA	-1
GTGACCAG	-1
GTGACCAA	-1
GTGACATT	-1
GTGACACT	-1
GTGACAC	-1
GTGACAAA	-1
GTGAATTA	-1
GTGAATGG	-1
GTGAATGA	-1
GTGAATCG	-1
GTGAAGTC	-1
GTGAAGGC	-1
GTGAAGCG	-1
GTGAACTT	-1
GTGAACGA	-1
GTGAACG	-1
GTGAACAC	-1
GTGAAATC	-1
GTCTTGTG	-1
GTCTTGGC	-1
GTCTTCCG	-1
GTCTTCC	-1
GTCTTCAT	-1
GTCTTACA	-1
GTCTGTGG	-1
GTCTGTCT	-1
GTCTGGGT	-1
GTCTGGCA	-1
GTCTGGAT	-1
GTCTGCTG	-1
GTCTGCGA	-1
GTCTGCG	-1
GTCTGCCG	-1
GTCTGCCA	-1
GTCTGCAT	-1
GTCTGCAG	-1
GTCTGATG	-1
GTCTGACT	-1
GTCTGACG	-1
GTCTGAAG	-1
GTCTCTGC	-1
GTCTCGTT	-1
GTCTCGTA	-1
GTCTCGGC	-1
GTCTCGG	-1
GTCTCGCT	-1
GTCTCGCC	-1
GTCTCGCA	-1
GTCTCATT	-1
GTCTCAGG	-1
GTCTACGG	-1
GTCTACG	-1
GTCTACCG	-1
GTCTACCA	-1
GTCTAACG	-1
GTCTAAC	-1
GTCGTTTG	-1
GTCGTTGT	-1
GTCGTTGA	-1
GTCGTGTA	-1
GTCGTGCC	-1
GTCGTCTG	-1
GTCGTCGT	-1
GTCGTCGC	-1
GTCGTCCA	-1
GTCGTAA	-1
GTCGGGTG	-1
GTCGGGT	-1
GTCGGCTT	-1
GTCGGCGC	-1
GTCGGACC	-1
GTCGGAC	-1
GTCGCTGC	-1
GTCGCTAA	-1
GTCGCGTG	-1
GTCGCGT	-1
GTCGCGCA	-1
GTCGCGAT	-1
GTCGCGAA	-1
GTCGCCGG	-1
GTCGCCGC	-1
GTCGCCGA	-1
GTCGCATA	-1
GTCGCAT	-1
GTCGATTT	-1
GTCGATTA	-1
GTCGATGG	-1
GTCGAGGG	-1
GTCGAGG	-1
GTCGAGCA	-1
GTCGAGC	-1
GTCGACCG	-1
GTCGACC	-1
GTCGAATG	-1
GTCGAAT	-1
GTCGAACT	-1
GTCGAAC	-1
GTCCTTCA	-1
GTCCTTC	-1
GTCCTGAT	-1
GTCCTGAG	-1
GTCCTCGT	-1
GTCCTCAA	-1
GTCCTCA	-1
GTCCGTAT	-1
GTCCGTA	-1
GTCCGGTC	-1
GTCCGGTA	-1
GTCCGGGG	-1
GTCCGCTG	-1
GTCCGCGA	-1
GTCCGCAG	-1
GTCCGCA	-1
GTCCGATC	-1
GTCCGATA	-1
GTCCGAG	-1
GTCCCGTC	-1
GTCCCGT	-1
GTCCCGGT	-1
GTCCCGG	-1
GTCCCGAG	-1
GTCCCGAA	-1
GTCCCCTC	-1
GTCCCCT	-1
GTCCATTG	-1
GTCCATGA	-1
GTCCAGGT	-1
GTCCACCT	-1
GTCCAATT	-1
GTCCAAT	-1
GTCATTGG	-1
GTCATTGA	-1
GTCATTCT	-1
GTCATTAG	-1
GTCATTAA	-1
GTCATGTG	-1
GTCATGGG	-1
GTCATGAC	-1
GTCATGAA	-1
GTCATCTT	-1
GTCATCCG	-1
GTCATCC	-1
GTCATCAG	-1
GTCATCA	-1
GTCATATT	-1
GTCATATG	-1
GTCAGTTC	-1
GTCAGTCC	-1
GTCAGTC	-1
GTCAGTAT	-1
GTCAGGTG	-1
GTCAGGGG	-1
GTCAGGCT	-1
GTCAGGAA	-1
GTCAGCGG	-1
GTCAGCCA	-1
GTCAGATT	-1
GTCAGAT	-1
GTCAGACT	-1
GTCAGACG	-1
GTCAGAAC	-1
GTCAGAA	-1
GTCACTTA	-1
GTCACTCT	-1
GTCACTCC	-1
GTCACGTT	-1
GTCACGT	-1
GTCACGCG	-1
GTCACGC	-1
GTCACCGT	-1
GTCACCG	-1
GTCACCAA	-1
GTCACAGG	-1
GTCACAGC	-1
GTCAATTG	-1
GTCAATT	-1
GTCAAT	-1
GTCAACGT	-1
GTCAACG	-1
GTCAACAT	-1
GTCAAAGG	-1
GTCAAACT	-1
GTCAAACG	-1
GTCAAAAG	-1
GTATTTGT	-1
GTATTTG	-1
GTATTGCG	-1
GTATTGCA	-1
GTATTCCC	-1
GTATTCCA	-1
GTATTCAC	-1
GTATTATT	-1
GTATTAT	-1
GTATTAAA	-1
GTATGTGG	-1
GTATGTG	-1
GTATGTCA	-1
GTATGGTA	-1
GTATGGAA	-1
GTATGGA	-1
GTATGCGA	-1
GTATCTTT	-1
GTATCTTC	-1
GTATCTTA	-1
GTATCTGT	-1
GTATCTG	-1
GTATCTCA	-1
GTATCTC	-1
GTATCTAT	-1
GTATCGTT	-1
GTATCGGC	-1
GTATCGGA	-1
GTATCGAG	-1
GTATCCGT	-1
GTATCCAG	-1
GTATCCA	-1
GTATCAGG	-1
GTATCAG	-1
GTATCACT	-1
GTATAGCT	-1
GTATACAG	-1
GTATACA	-1
GTATAC	-1
GTATAATG	-1
GTATAAT	-1
GTAGTTTG	-1
GTAGTTGT	-1
GTAGTTCT	-1
GTAGTGGT	-1
GTAGTGGG	-1
GTAGTGAT	-1
GTAGTCAC	-1
GTAGTACG	-1
GTAGTAC	-1
GTAGGTTC	-1
GTAGGTGA	-1
GTAGGTG	-1
GTAGGTCT	-1
GTAGGTCC	-1
GTAGGGAT	-1
GTAGGCTT	-1
GTAGGCT	-1
GTAGGCGA	-1
GTAGGCAC	-1
GTAGGCA	-1
GTAGGACC	-1
GTAGGAC	-1
GTAGGA	-1
GTAGCGTT	-1
GTAGCGT	-1
GTAGCGAG	-1
GTAGCGAA	-1
GTAGCCAT	-1
GTAGCCAA	-1
GTAGCAGA	-1
GTAGCACA	-1
GTAGCAAA	-1
GTAGCAA	-1
GTAGATCA	-1
GTAGATC	-1
GTAGAAGA	-1
GTACTTTA	-1
GTACTTGA	-1
GTACTTG	-1
GTACTTCG	-1
GTACTGTC	-1
GTACTGCC	-1
GTACTGAC	-1
GTACTCTG	-1
GTACTCTC	-1
GTACTCCA	-1
GTACTCC	-1
GTACTATA	-1
GTACTAT	-1
GTACTACG	-1
GTACTAC	-1
GTACGTTA	-1
GTACGTGA	-1
GTACGTAG	-1
GTACGGCA	-1
GTACGGC	-1
GTACGCTG	-1
GTACGCTA	-1
GTACGCGT	-1
GTACGCCC	-1
GTACGCC	-1
GTACGCAC	-1
GTACGATT	-1
GTACGATC	-1
GTACGAGT	-1
GTACGAG	-1
GTACGACT	-1
GTACGAAC	-1
GTACCTGG	-1
GTACCTGA	-1
GTACCGTT	-1
GTACCGTG	-1
GTACCGAT	-1
GTACCGA	-1
GTACCCTG	-1
GTACCCT	-1
GTACCCGT	-1
GTACCAGC	-1
GTACCAGA	-1
GTACATTC	-1
GTACATT	-1
GTACATGG	-1
GTACATGA	-1
GTACATAG	-1
GTACATA	-1
GTACAGCG	-1
GTACAGCC	-1
GTACAGAC	-1
GTACAGA	-1
GTACACGT	-1
GTACACG	-1
GTACAAGT	-1
GTACAAGC	-1
GTACAAAC	-1
GTAATTCG	-1
GTAATGAC	-1
GTAATCGC	-1
GTAATCG	-1
GTAATCAA	-1
GTAATATG	-1
GTAATAGC	-1
GTAATAG	-1
GTAATACC	-1
GTAAGCGG	-1
GTAAGCG	-1
GTAAGATA	-1
GTAAGAGG	-1
GTAACTGT	-1
GTAACTCT	-1
GTAACTCG	-1
GTAACGCT	-1
GTAACGC	-1
GTAACGAA	-1
GTAACCTG	-1
GTAACCTA	-1
GTAACCGC	-1
GTAACATA	-1
GTAACACG	-1
GTAACAAC	-1
GTAAATCT	-1
GTAAATCG	-1
GTAAATAT	-1
GTAAAGGA	-1
GTAAAGAG	-1
GTAAACCG	-1
GTAAACAA	-1
GTAAAAGA	-1
GTAAAACT	-1
GTAAAACA	-1
GGTTTTTA	-1
GGTTTTCG	-1
GGTTTGTG	-1
GGTTTCTG	-1
GGTTTCGT	-1
GGTTTCGG	-1
GGTTTCCC	-1
GGTTTCC	-1
GGTTTAGA	-1
GGTTTAG	-1
GGTTTACA	-1
GGTTTAC	-1
GGTTGTTT	-1
GGTTGTTG	-1
GGTTGGTG	-1
GGTTGGTC	-1
GGTTGCCA	-1
GGTTGCC	-1
GGTTGACA	-1
GGTTGAAA	-1
GGTTCTTA	-1
GGTTCTAA	-1
GGTTCGTC	-1
GGTTCGGC	-1
GGTTCGG	-1
GGTTCGCT	-1
GGTTCGCG	-1
GGTTCCGT	-1
GGTTCCCC	-1
GGTTCCAC	-1
GGTTCCA	-1
GGTTCACT	-1
GGTTCAC	-1
GGTTCAAG	-1
GGTTATTG	-1
GGTTAGCG	-1
GGTTAGC	-1
GGTTAG	-1
GGTTACTC	-1
GGTTACT	-1
GGTTACAG	-1
GGTTAACT	-1
GGTTAAC	-1
GGTGTTGC	-1
GGTGTTCT	-1
GGTGTTCC	-1
GGTGTTAC	-1
GGTGTGGG	-1
GGTGTGCT	-1
GGTGTCGA	-1
GGTGTCG	-1
GGTGTCAG	-1
GGTGTATT	-1
GGTGTAT	-1
GGTGTAGT	-1
GGTGTACA	-1
GGTGTAC	-1
GGTGGTAT	-1
GGTGGGGA	-1
GGTGGGAT	-1
GGTGGGA	-1
GGTGGCTT	-1
GGTGGCGC	-1
GGTGGCCG	-1
GGTGGCCA	-1
GGTGGCAC	-1
GGTGGATT	-1
GGTGGATA	-1
GGTGCTTT	-1
GGTGCTGC	-1
GGTGCGGT	-1
GGTGCCTA	-1
GGTGCCT	-1
GGTGCCGC	-1
GGTGCCAA	-1
GGTGCATA	-1
GGTGCAGA	-1
GGTGCACG	-1
GGTGCACA	-1
GGTGATGT	-1
GGTGATGG	-1
GGTGATGA	-1
GGTGATCC	-1
GGTGAGTG	-1
GGTGAGTC	-1
GGTGACTG	-1
GGTGACTC	-1
GGTGACCA	-1
GGTGACC	-1
GGTGACAA	-1
GGTGAATT	-1
GGTGAATG	-1
GGTCTTGG	-1
GGTCTTG	-1
GGTCTGGA	-1
GGTCTGAT	-1
GGTCTCTG	-1
GGTCGTGC	-1
GGTCGTCT	-1
GGTCGTCA	-1
GGTCGCTG	-1
GGTCGCTA	-1
GGTCGCCG	-1
GGTCGCC	-1
GGTCGCAG	-1
GGTCGAGG	-1
GGTCGAGC	-1
GGTCGACC	-1
GGTCCTGA	-1
GGTCCGGG	-1
GGTCCGAT	-1
GGTCCGA	-1
GGTCCAGG	-1
GGTCCAG	-1
GGTCCA	-1
GGTCATGT	-1
GGTCATGG	-1
GGTCATGA	-1
GGTCATCC	-1
GGTCAGTT	-1
GGTCAGTC	-1
GGTCAGTA	-1
GGTCAGCC	-1
GGTCAGAT	-1
GGTCACTC	-1
GGTCACT	-1
GGTCACGT	-1
GGTCACG	-1
GGTCACCG	-1
GGTCACC	-1
GGTCAACG	-1
GGTCAACC	-1
GGTATTTT	-1
GGTATTTC	-1
GGTATTCC	-1
GGTATTAT	-1
GGTATGTT	-1
GGTATGT	-1
GGTATGAG	-1
GGTATCTT	-1
GGTATCTA	-1
GGTATCGG	-1
GGTATCCA	-1
GGTATCC	-1
GGTAGTTG	-1
GGTAGTTC	-1
GGTAGTGG	-1
GGTAGTGA	-1
GGTAGGTG	-1
GGTAGGTC	-1
GGTAGGTA	-1
GGTAGGGA	-1
GGTAGGG	-1
GGTAGGCT	-1
GGTAGGCA	-1
GGTAGGAC	-1
GGTAGGA	-1
GGTAGCAC	-1
GGTACTTG	-1
GGTACTGC	-1
GGTACTGA	-1
GGTACTAT	-1
GGTACTA	-1
GGTACGTT	-1
GGTACGTA	-1
GGTACGGC	-1
GGTACGAT	-1
GGTACGA	-1
GGTACCGT	-1
GGTACCGA	-1
GGTACCCG	-1
GGTACCAG	-1
GGTACCA	-1
GGTACATA	-1
GGTACAT	-1
GGTACACG	-1
GGTACACC	-1
GGTAATTC	-1
GGTAATCA	-1
GGTAAGGC	-1
GGTAAGCA	-1
GGTAAGAG	-1
GGTAACTT	-1
GGTAACTC	-1
GGTAACCT	-1
GGTAACCC	-1
GGTAAATT	-1
GGTAAAGT	-1
GGTAAAGA	-1
GGGTTTTT	-1
GGGTTTTG	-1
GGGTTTCA	-1
GGGTTTC	-1
GGGTTTAG	-1
GGGTTTA	-1
GGGTTGGT	-1
GGGTTGCT	-1
GGGTTGC	-1
GGGTTCAC	-1
GGGTTATA	-1
GGGTTAGC	-1
GGGTTAG	-1
GGGTTACT	-1
GGGTTACC	-1
GGGTTACA	-1
GGGTGTGG	-1
GGGTGTG	-1
GGGTGTCA	-1
GGGTGGCC	-1
GGGTGGCA	-1
GGGTGGAT	-1
GGGTGGAC	-1
GGGTGGAA	-1
GGGTGCGG	-1
GGGTGCG	-1
GGGTGCCC	-1
GGGTGCC	-1
GGGTGATG	-1
GGGTGAAT	-1
GGGTCTCT	-1
GGGTCATC	-1
GGGTCAT	-1
GGGTAGGC	-1
GGGTACCC	-1
GGGTACC	-1
GGGTACAT	-1
GGGTACA	-1
GGGTAATG	-1
GGGGTTTT	-1
GGGGTTTC	-1
GGGGTTGC	-1
GGGGTCTC	-1
GGGGTCT	-1
GGGGTCAG	-1
GGGGTCA	-1
GGGGGTTT	-1
GGGGGTCT	-1
GGGGGTC	-1
GGGGGGTC	-1
GGGGGGT	-1
GGGGGGGT	-1
GGGGGGG	-1
GGGGGCGT	-1
GGGGCTGT	-1
GGGGCGTC	-1
GGGGCGTA	-1
GGGGCCGC	-1
GGGGCCG	-1
GGGGCCAA	-1
GGGGATGC	-1
GGGGATCG	-1
GGGGATC	-1
GGGGAGAT	-1
GGGGACCG	-1
GGGGACC	-1
GGGGAATG	-1
GGGGAAAC	-1
GGGCTGTT	-1
GGGCTGT	-1
GGGCTCTG	-1
GGGCTACC	-1
GGGCTAC	-1
GGGCTAAC	-1
GGGCTAA	-1
GGGCGTTC	-1
GGGCGTCG	-1
GGGCGTC	-1
GGGCGGGT	-1
GGGCGGG	-1
GGGCGGCC	-1
GGGCGGCA	-1
GGGCGGAT	-1
GGGCGCGA	-1
GGGCGATA	-1
GGGCGAT	-1
GGGCGACA	-1
GGGCGAAC	-1
GGGCGAAA	-1
GGGCCTTT	-1
GGGCCGGT	-1
GGGCCGGG	-1
GGGCCGGA	-1
GGGCCGCC	-1
GGGCCGC	-1
GGGCCGAC	-1
GGGCCGAA	-1
GGGCCCGG	-1
GGGCCCG	-1
GGGCCC	-1
GGGCCACA	-1
GGGCCAAC	-1
GGGCCAAA	-1
GGGCATTG	-1
GGGCATAT	-1
GGGCAGGC	-1
GGGCAGCA	-1
GGGCAGAC	-1
GGGCACTC	-1
GGGCACT	-1
GGGCAAGC	-1
GGGCAACT	-1
GGGCAAAG	-1
GGGCAAAC	-1
GGGATTGA	-1
GGGATGTA	-1
GGGATGCC	-1
GGGATCGC	-1
GGGATCG	-1
GGGATAGT	-1
GGGATAG	-1
GGGAGTCT	-1
GGGAGCCG	-1
GGGAGATC	-1
GGGAGATA	-1
GGGACTTT	-1
GGGACGCA	-1
GGGACCGG	-1
GGGACCAC	-1
GGGACCAA	-1
GGGACAGA	-1
GGGACAAT	-1
GGGACAA	-1
GGGAATTA	-1
GGGAATAT	-1
GGGAAGGC	-1
GGGAAGCT	-1
GGGAACAG	-1
GGGAACA	-1
GGGAAACC	-1
GGGAAAAT	-1
GGGAAAAA	-1
GGCTTTTA	-1
GGCTTTGT	-1
GGCTTCTC	-1
GGCTGTTT	-1
GGCTGTTC	-1
GGCTGTAG	-1
GGCTGGTG	-1
GGCTGGGT	-1
GGCTGGAT	-1
GGCTGGAC	-1
GGCTGCTT	-1
GGCTGCTC	-1
GGCTGCGG	-1
GGCTGCCG	-1
GGCTGATG	-1
GGCTCTTT	-1
GGCTCTGA	-1
GGCTCGCT	-1
GGCTCGC	-1
GGCTCCTG	-1
GGCTCCT	-1
GGCTCCGC	-1
GGCTCCG	-1
GGCTATTG	-1
GGCTATCG	-1
GGCTATAC	-1
GGCTAGTG	-1
GGCTAGT	-1
GGCTACTG	-1
GGCTACGT	-1
GGCTAATT	-1
GGCTAAGC	-1
GGCTAACG	-1
GGCTAACC	-1
GGCGTTGA	-1
GGCGTTCA	-1
GGCGTGGT	-1
GGCGTGGC	-1
GGCGTGCT	-1
GGCGTGC	-1
GGCGTGAG	-1
GGCGTGAA	-1
GGCGTCTT	-1
GGCGTCGT	-1
GGCGTCG	-1
GGCGTCAT	-1
GGCGTCAG	-1
GGCGTATG	-1
GGCGTAAC	-1
GGCGGTAC	-1
GGCGGTAA	-1
GGCGGGTG	-1
GGCGGCGT	-1
GGCGGCGC	-1
GGCGGCCT	-1
GGCGGCCC	-1
GGCGGCAT	-1
GGCGGCAC	-1
GGCGGATC	-1
GGCGGAGT	-1
GGCGGAGC	-1
GGCGGAAG	-1
GGCGGAAC	-1
GGCGCTGT	-1
GGCGCTCG	-1
GGCGCTAT	-1
GGCGCGTG	-1
GGCGCGCC	-1
GGCGCATA	-1
GGCGCAGT	-1
GGCGCACC	-1
GGCGATTG	-1
GGCGATGC	-1
GGCGATGA	-1
GGCGATCG	-1
GGCGATCC	-1
GGCGATAC	-1
GGCGATAA	-1
GGCGAGGA	-1
GGCGAGCA	-1
GGCGACGG	-1
GGCGACGC	-1
GGCGACAA	-1
GGCGAATC	-1
GGCGAAGC	-1
GGCGAAGA	-1
GGCGAACT	-1
GGCCTTT	-1
GGCCTGTG	-1
GGCCTGTA	-1
GGCCTGCT	-1
GGCCTGAC	-1
GGCCTCAA	-1
GGCCTCA	-1
GGCCTACG	-1
GGCCTAC	-1
GGCCTA	-1
GGCCGTTG	-1
GGCCGTT	-1
GGCCGTCC	-1
GGCCGTCA	-1
GGCCGGTG	-1
GGCCGGTA	-1
GGCCGGAT	-1
GGCCGGA	-1
GGCCGCCG	-1
GGCCGCC	-1
GGCCGAAT	-1
GGCCGAA	-1
GGCCCTTC	-1
GGCCCTGG	-1
GGCCCTG	-1
GGCCCGGT	-1
GGCCCGG	-1
GGCCCAGG	-1
GGCCCAG	-1
GGCCCACC	-1
GGCCCACA	-1
GGCCATTT	-1
GGCCATGT	-1
GGCCATG	-1
GGCCAGGA	-1
GGCCACAG	-1
GGCCACA	-1
GGCCAACT	-1
GGCCAAC	-1
GGCCAAAT	-1
GGCCAAAG	-1
GGCCAAAA	-1
GGCATTGG	-1
GGCATTAC	-1
GGCATGGT	-1
GGCATGGG	-1
GGCATCCA	-1
GGCATCAC	-1
GGCATCAA	-1
GGCATACG	-1
GGCATAAT	-1
GGCAGTAA	-1
GGCAGTA	-1
GGCAGGGC	-1
GGCAGAGC	-1
GGCAGACG	-1
GGCAGACA	-1
GGCAGAAC	-1
GGCACTCC	-1
GGCACTAC	-1
GGCACTA	-1
GGCACCTG	-1
GGCACCGA	-1
GGCACACT	-1
GGCACAC	-1
GGCAATGG	-1
GGCAATGC	-1
GGCAATAT	-1
GGCAATAG	-1
GGCAAGCG	-1
GGCAAGCA	-1
GGCAACTG	-1
GGCAACGT	-1
GGCAACGG	-1
GGCAACAT	-1
GGCAAATT	-1
GGCAAATG	-1
GGCAAAAC	-1
GGATTGCG	-1
GGATTGAA	-1
GGATTCTG	-1
GGATTCCG	-1
GGATTCCC	-1
GGATTATC	-1
GGATTACC	-1
GGATGTTT	-1
GGATGTTA	-1
GGATGGCA	-1
GGATGCGC	-1
GGATGCG	-1
GGATGCCG	-1
GGATGCCA	-1
GGATGATC	-1
GGATGACG	-1
GGATGACC	-1
GGATCTTG	-1
GGATCTT	-1
GGATCGTG	-1
GGATCGCA	-1
GGATCCGC	-1
GGATCCGA	-1
GGATCATG	-1
GGATCAGC	-1
GGATCAAC	-1
GGATATTT	-1
GGATATCA	-1
GGATATC	-1
GGATAGTG	-1
GGATAGCT	-1
GGATAGC	-1
GGAGTTTG	-1
GGAGTTTC	-1
GGAGTCTC	-1
GGAGTCCT	-1
GGAGTACG	-1
GGAGTAC	-1
GGAGGAAA	-1
GGAGCTCC	-1
GGAGCCGG	-1
GGAGCCG	-1
GGAGCCAA	-1
GGAGCAAC	-1
GGAGATCT	-1
GGAGATAG	-1
GGAGAGCT	-1
GGAGAGCA	-1
GGAGAAGA	-1
GGACTTCG	-1
GGACTGGA	-1
GGACTGG	-1
GGACTG	-1
GGACTCAT	-1
GGACTCA	-1
GGACTATC	-1
GGACTAT	-1
GGACTA	-1
GGACGTTG	-1
GGACGTT	-1
GGACGTAT	-1
GGACGGTT	-1
GGACGGT	-1
GGACGGGT	-1
GGACGGG	-1
GGACGCAT	-1
GGACGCAA	-1
GGACGATT	-1
GGACGATC	-1
GGACGACA	-1
GGACGAC	-1
GGACGAAG	-1
GGACGAA	-1
GGACCTC	-1
GGACCTAC	-1
GGACCTA	-1
GGACCGGA	-1
GGACCGG	-1
GGACCGAT	-1
GGACCCGT	-1
GGACCCCG	-1
GGACCCC	-1
GGACCCA	-1
GGACCATC	-1
GGACCACG	-1
GGACCAAT	-1
GGACCAA	-1
GGACATGA	-1
GGACATCT	-1
GGACAGAA	-1
GGACAATT	-1
GGACAAAT	-1
GGACAAA	-1
GGAATTTG	-1
GGAATGG	-1
GGAATGCG	-1
GGAATGC	-1
GGAATGAT	-1
GGAATCGG	-1
GGAATCCT	-1
GGAATCC	-1
GGAAGTTT	-1
GGAAGTTC	-1
GGAAGTGT	-1
GGAAGTCA	-1
GGAAGTC	-1
GGAAGTAG	-1
GGAAGGTT	-1
GGAAGGTC	-1
GGAAGGTA	-1
GGAAGGGC	-1
GGAAGGGA	-1
GGAAGCTC	-1
GGAAGCGA	-1
GGAAGCCG	-1
GGAAGCC	-1
GGAAGCAC	-1
GGAAGATG	-1
GGAAGATA	-1
GGAAGAAA	-1
GGAAGAA	-1
GGAACTTG	-1
GGAACTGA	-1
GGAACTCT	-1
GGAACTAC	-1
GGAACTA	-1
GGAACGTT	-1
GGAACGTC	-1
GGAACCAC	-1
GGAACCA	-1
GGAACAGT	-1
GGAACAGC	-1
GGAAATCC	-1
GGAAAGCT	-1
GGAAAGCG	-1
GGAAACGT	-1
GGAAACGG	-1
GGAAACCG	-1
GGAAACCC	-1
GGAAAATC	-1
GGAAAATA	-1
GGAAAAGC	-1
GGAAAAAT	-1
GCTTTTGG	-1
GCTTTTGA	-1
GCTTTTCC	-1
GCTTTTC	-1
GCTTTTAG	-1
GCTTTGTG	-1
GCTTTGCG	-1
GCTTTCTG	-1
GCTTTCT	-1
GCTTTCGT	-1
GCTTTCCG	-1
GCTTTATC	-1
GCTTTAGT	-1
GCTTTAG	-1
GCTTTACC	-1
GCTTGTGT	-1
GCTTGTG	-1
GCTTGATC	-1
GCTTCTTT	-1
GCTTCTCT	-1
GCTTCTCC	-1
GCTTCTCA	-1
GCTTCTAT	-1
GCTTCGAG	-1
GCTTCCTG	-1
GCTTCAAG	-1
GCTTCAA	-1
GCTTATGG	-1
GCTTATGC	-1
GCTTAGAA	-1
GCTTACTC	-1
GCTTACAA	-1
GCTTAAGT	-1
GCTGTTGG	-1
GCTGTTGC	-1
GCTGTGTG	-1
GCTGTGGG	-1
GCTGTGCG	-1
GCTGTGCA	-1
GCTGTCAT	-1
GCTGTCAG	-1
GCTGTCAC	-1
GCTGTATG	-1
GCTGTAGA	-1
GCTGTACT	-1
GCTGTACC	-1
GCTGTACA	-1
GCTGTAAC	-1
GCTGTAAA	-1
GCTGGTTG	-1
GCTGGTAT	-1
GCTGGGGT	-1
GCTGGGG	-1
GCTGGGCT	-1
GCTGGGCA	-1
GCTGGGAC	-1
GCTGGCAC	-1
GCTGGATC	-1
GCTGGACC	-1
GCTGCTTA	-1
GCTGCTT	-1
GCTGCGTG	-1
GCTGCGGT	-1
GCTGCGGG	-1
GCTGCCTG	-1
GCTGCCTC	-1
GCTGCCAA	-1
GCTGCAGT	-1
GCTGCACC	-1
GCTGCACA	-1
GCTGATGC	-1
GCTGATCC	-1
GCTGACTG	-1
GCTGACTC	-1
GCTGACGT	-1
GCTGACGA	-1
GCTGAACG	-1
GCTGAAAT	-1
GCTCTTGG	-1
GCTCTTG	-1
GCTCTGAC	-1
GCTCTGAA	-1
GCTCTCTT	-1
GCTCTCCA	-1
GCTCTCAG	-1
GCTCTCAC	-1
GCTCGTGT	-1
GCTCGTGG	-1
GCTCGTGA	-1
GCTCGCTG	-1
GCTCGCCT	-1
GCTCGCC	-1
GCTCGATC	-1
GCTCGATA	-1
GCTCGACA	-1
GCTCGAC	-1
GCTCGAAC	-1
GCTCGAA	-1
GCTCCTGC	-1
GCTCCTG	-1
GCTCCGGT	-1
GCTCCGGG	-1
GCTCCGGC	-1
GCTCCGCT	-1
GCTCCGCC	-1
GCTCCCTT	-1
GCTCCCGC	-1
GCTCCCCG	-1
GCTCCAGC	-1
GCTCAGGC	-1
GCTCAGCG	-1
GCTCAGCC	-1
GCTCACGT	-1
GCTCAACT	-1
GCTCAAC	-1
GCTATTGT	-1
GCTATTGA	-1
GCTATTCT	-1
GCTATGTT	-1
GCTATGTG	-1
GCTATGGC	-1
GCTATGCT	-1
GCTATGAG	-1
GCTATCGT	-1
GCTATCAG	-1
GCTATATT	-1
GCTATACC	-1
GCTATAAA	-1
GCTATAA	-1
GCTAGTGT	-1
GCTAGTG	-1
GCTAGGTT	-1
GCTAGGT	-1
GCTAGG	-1
GCTACTGG	-1
GCTACTAC	-1
GCTACGAC	-1
GCTACCTC	-1
GCTACCGG	-1
GCTACCAC	-1
GCTACAGC	-1
GCTAATTC	-1
GCTAATT	-1
GCTAATAA	-1
GCTAAGTT	-1
GCTAAGT	-1
GCTAAGCC	-1
GCTAAGC	-1
GCTAACTG	-1
GCTAACGA	-1
GCTAACCG	-1
GCTAAACC	-1
GCGTTTGG	-1
GCGTTTGA	-1
GCGTTTAT	-1
GCGTTTAC	-1
GCGTTTAA	-1
GCGTTGCT	-1
GCGTTCGA	-1
GCGTTCCG	-1
GCGTTCAA	-1
GCGTTACC	-1
GCGTTACA	-1
GCGTTAAG	-1
GCGTGTGC	-1
GCGTGGTA	-1
GCGTGGGC	-1
GCGTGGAT	-1
GCGTGCGG	-1
GCGTGCG	-1
GCGTGCCT	-1
GCGTGCC	-1
GCGTGAAT	-1
GCGTCTTG	-1
GCGTCTTC	-1
GCGTCTCG	-1
GCGTCTCA	-1
GCGTCGTG	-1
GCGTCGTC	-1
GCGTCGGC	-1
GCGTCGCT	-1
GCGTCGCG	-1
GCGTCCGG	-1
GCGTCCGC	-1
GCGTCCCG	-1
GCGTCCC	-1
GCGTCATC	-1
GCGTCAT	-1
GCGTCAGG	-1
GCGTCAGA	-1
GCGTCACG	-1
GCGTATGT	-1
GCGTATCG	-1
GCGTAGGT	-1
GCGTAGGC	-1
GCGTAGAA	-1
GCGTAGA	-1
GCGTACAT	-1
GCGTAAGT	-1
GCGTAAGC	-1
GCGTAACT	-1
GCGTAACC	-1
GCGTAAAT	-1
GCGGTTCT	-1
GCGGTTCG	-1
GCGGTGTC	-1
GCGGTGTA	-1
GCGGTGAT	-1
GCGGTCGC	-1
GCGGTCG	-1
GCGGTAGG	-1
GCGGTAGA	-1
GCGGTACC	-1
GCGGTAC	-1
GCGGTAAG	-1
GCGGTAAC	-1
GCGGGTGC	-1
GCGGGTCG	-1
GCGGGTAT	-1
GCGGGGTT	-1
GCGGGGTG	-1
GCGGGGGG	-1
GCGGGGCA	-1
GCGGGCTA	-1
GCGGGCGT	-1
GCGGGCGG	-1
GCGGGCCC	-1
GCGGGATT	-1
GCGGGAT	-1
GCGGCTGT	-1
GCGGCTGC	-1
GCGGCTCA	-1
GCGGCTC	-1
GCGGCTAC	-1
GCGGCTA	-1
GCGGCGTT	-1
GCGGCGCA	-1
GCGGCCCT	-1
GCGGCATG	-1
GCGGCAT	-1
GCGGCACT	-1
GCGGCACC	-1
GCGGCAAA	-1
GCGGCAA	-1
GCGGATGG	-1
GCGGATCG	-1
GCGGATC	-1
GCGGAGTA	-1
GCGGAGCG	-1
GCGGAGAA	-1
GCGGACTA	-1
GCGGACT	-1
GCGGAAGA	-1
GCGGAACC	-1
GCGGAAAC	-1
GCGGAAAA	-1
GCGCTTGC	-1
GCGCTTCG	-1
GCGCTTCA	-1
GCGCTGTA	-1
GCGCTGCC	-1
GCGCTGCA	-1
GCGCTCTC	-1
GCGCTCT	-1
GCGCTAGG	-1
GCGCTAG	-1
GCGCGTTT	-1
GCGCGTGC	-1
GCGCGTCG	-1
GCGCGTAA	-1
GCGCGGCT	-1
GCGCGCTT	-1
GCGCGCCG	-1
GCGCGCAC	-1
GCGCGCAA	-1
GCGCGAGC	-1
GCGCGAG	-1
GCGCGACG	-1
GCGCGACC	-1
GCGCGAAT	-1
GCGCGAAC	-1
GCGCCTGA	-1
GCGCCTCG	-1
GCGCCGTT	-1
GCGCCGTG	-1
GCGCCGGA	-1
GCGCCGG	-1
GCGCCGAT	-1
GCGCCGAA	-1
GCGCCCGG	-1
GCGCCAGT	-1
GCGCCAGG	-1
GCGCCAGC	-1
GCGCATGG	-1
GCGCATGA	-1
GCGCATCC	-1
GCGCAGTG	-1
GCGCAGGT	-1
GCGCAGCT	-1
GCGCAGAG	-1
GCGCAGAC	-1
GCGCAGAA	-1
GCGCACTC	-1
GCGCACT	-1
GCGCACGT	-1
GCGCACG	-1
GCGCACCG	-1
GCGCAATA	-1
GCGCAAGG	-1
GCGCAAGC	-1
GCGCAAGA	-1
GCGCAAAT	-1
GCGATTTC	-1
GCGATTGT	-1
GCGATTGG	-1
GCGATTCT	-1
GCGATTAC	-1
GCGATGTC	-1
GCGATGGG	-1
GCGATGCG	-1
GCGATGCC	-1
GCGATGCA	-1
GCGATGAT	-1
GCGATCTC	-1
GCGATCGT	-1
GCGATCGC	-1
GCGATCCA	-1
GCGATATG	-1
GCGATATC	-1
GCGATACT	-1
GCGATAC	-1
GCGATAAG	-1
GCGAGTCT	-1
GCGAGTCC	-1
GCGAGGGC	-1
GCGAGGGA	-1
GCGAGGAA	-1
GCGAGATC	-1
GCGAGAAT	-1
GCGACTAT	-1
GCGACTAC	-1
GCGACTAA	-1
GCGACGCA	-1
GCGACGAA	-1
GCGACCTT	-1
GCGACCTG	-1
GCGACCGG	-1
GCGACCGC	-1
GCGACATT	-1
GCGACAAG	-1
GCGACAAA	-1
GCGAATGG	-1
GCGAATGC	-1
GCGAATCA	-1
GCGAATAT	-1
GCGAATA	-1
GCGAAGGC	-1
GCGAAGCG	-1
GCGAACTG	-1
GCGAACT	-1
GCGAACCC	-1
GCGAACAG	-1
GCGAAATG	-1
GCGAAACT	-1
GCGAAACC	-1
GCGAAACA	-1
GCCTTTTA	-1
GCCTTTAT	-1
GCCTTTA	-1
GCCTTGAG	-1
GCCTTGA	-1
GCCTTCAG	-1
GCCTTCA	-1
GCCTTACT	-1
GCCTTAC	-1
GCCTGTCC	-1
GCCTGTAA	-1
GCCTGGAT	-1
GCCTGCTG	-1
GCCTGCAT	-1
GCCTGATG	-1
GCCTGACC	-1
GCCTGAC	-1
GCCTCTCC	-1
GCCTCTAT	-1
GCCTCGGA	-1
GCCTCGG	-1
GCCTCGAA	-1
GCCTCGA	-1
GCCTCCTG	-1
GCCTCCT	-1
GCCTCCGC	-1
GCCTCCG	-1
GCCTCAAG	-1
GCCTCAAC	-1
GCCTATTT	-1
GCCTATT	-1
GCCTATCG	-1
GCCTATC	-1
GCCTATAA	-1
GCCTATA	-1
GCCTACT	-1
GCCTACGT	-1
GCCGTTTC	-1
GCCGTTGA	-1
GCCGTTCT	-1
GCCGTTCC	-1
GCCGTGTT	-1
GCCGTGCT	-1
GCCGTGCC	-1
GCCGTCTG	-1
GCCGTCT	-1
GCCGTCGG	-1
GCCGTCCG	-1
GCCGTCAG	-1
GCCGGTTC	-1
GCCGGTTA	-1
GCCGGTGG	-1
GCCGGTGC	-1
GCCGGTAT	-1
GCCGGTAC	-1
GCCGGGGG	-1
GCCGGGGA	-1
GCCGGGCT	-1
GCCGGCGC	-1
GCCGGCG	-1
GCCGGATT	-1
GCCGGAGA	-1
GCCGCTTT	-1
GCCGCTTG	-1
GCCGCGTA	-1
GCCGCGGC	-1
GCCGCGG	-1
GCCGCGCG	-1
GCCGCGCA	-1
GCCGCATT	-1
GCCGCATG	-1
GCCGCATC	-1
GCCGCAAT	-1
GCCGATGT	-1
GCCGATGG	-1
GCCGATCA	-1
GCCGATC	-1
GCCGATAA	-1
GCCGAGAA	-1
GCCGAGA	-1
GCCGACTA	-1
GCCGACGG	-1
GCCGACGA	-1
GCCGAATG	-1
GCCGAACA	-1
GCCGAAAC	-1
GCCGAAAA	-1
GCCCTGGT	-1
GCCCTGG	-1
GCCCTGCG	-1
GCCCTCTC	-1
GCCCTCT	-1
GCCCGTTT	-1
GCCCGTT	-1
GCCCGTGA	-1
GCCCGTG	-1
GCCCGTCA	-1
GCCCGGTC	-1
GCCCGGGT	-1
GCCCGGGA	-1
GCCCGGAC	-1
GCCCGGAA	-1
GCCCGCTT	-1
GCCCGCT	-1
GCCCGACC	-1
GCCCGACA	-1
GCCCAGTT	-1
GCCCAGTA	-1
GCCCAGGA	-1
GCCCAGCA	-1
GCCCACGG	-1
GCCCACG	-1
GCCCACCT	-1
GCCCACC	-1
GCCCACAT	-1
GCCCACA	-1
GCCATTTT	-1
GCCATTGC	-1
GCCATTCG	-1
GCCATTCC	-1
GCCATTAT	-1
GCCATTAC	-1
GCCATGTT	-1
GCCATGT	-1
GCCATCTT	-1
GCCATCGT	-1
GCCATCAC	-1
GCCAGTTG	-1
GCCAGTGA	-1
GCCAGTAG	-1
GCCAGTAC	-1
GCCAGGAC	-1
GCCAGCTC	-1
GCCAGCCT	-1
GCCAGCAT	-1
GCCAGATG	-1
GCCACTCA	-1
GCCACGCT	-1
GCCACGCC	-1
GCCACCTT	-1
GCCACCGG	-1
GCCACCCG	-1
GCCACAGG	-1
GCCACAGA	-1
GCCACAAC	-1
GCCACAA	-1
GCCAATTA	-1
GCCAATCC	-1
GCCAAGTG	-1
GCCAAGGA	-1
GCCAAGG	-1
GCCAAGAA	-1
GCCAACTT	-1
GCCAACTC	-1
GCCAACGT	-1
GCCAACG	-1
GCCAACCG	-1
GCCAACCA	-1
GCCAAATC	-1
GCCAAAAT	-1
GCCAAAAG	-1
GCATTTTC	-1
GCATTGGG	-1
GCATTGG	-1
GCATTGCT	-1
GCATTGC	-1
GCATTGAC	-1
GCATTCTG	-1
GCATTCTC	-1
GCATTAGG	-1
GCATTAGA	-1
GCATTACT	-1
GCATTACC	-1
GCATGTAC	-1
GCATGGTC	-1
GCATGGTA	-1
GCATGCTT	-1
GCATGATT	-1
GCATGATG	-1
GCATGATA	-1
GCATCTGT	-1
GCATCTGC	-1
GCATCTAC	-1
GCATCTA	-1
GCATCGGT	-1
GCATCGGC	-1
GCATCCTT	-1
GCATCCGG	-1
GCATCCG	-1
GCATCCCA	-1
GCATCCAT	-1
GCATCCA	-1
GCATCACT	-1
GCATCACC	-1
GCATCAAA	-1
GCATCAA	-1
GCATATCG	-1
GCATACGG	-1
GCATACG	-1
GCATACAA	-1
GCATAACG	-1
GCATAAC	-1
GCATAAAT	-1
GCAGTTCG	-1
GCAGTTCA	-1
GCAGTGGT	-1
GCAGTGGG	-1
GCAGTCGT	-1
GCAGTCG	-1
GCAGTCCA	-1
GCAGTATT	-1
GCAGTAGT	-1
GCAGTAAT	-1
GCAGTAAG	-1
GCAGGTTA	-1
GCAGGTGC	-1
GCAGGTGA	-1
GCAGGTCG	-1
GCAGGTAT	-1
GCAGGCTA	-1
GCAGGCT	-1
GCAGGACA	-1
GCAGGAAG	-1
GCAGCTTC	-1
GCAGCTGC	-1
GCAGCTCG	-1
GCAGCTC	-1
GCAGCTAT	-1
GCAGCTAC	-1
GCAGCGTG	-1
GCAGCGGA	-1
GCAGCGCC	-1
GCAGCGC	-1
GCAGCGAT	-1
GCAGCCTG	-1
GCAGCCTA	-1
GCAGCCGT	-1
GCAGCCG	-1
GCAGCCCG	-1
GCAGCCC	-1
GCAGCCAT	-1
GCAGCCAA	-1
GCAGCATT	-1
GCAGCATC	-1
GCAGCAGA	-1
GCAGATGA	-1
GCAGATCA	-1
GCAGAGTG	-1
GCAGAGGA	-1
GCAGAGCT	-1
GCAGAGAC	-1
GCAGAGA	-1
GCAGACCT	-1
GCAGACCG	-1
GCAGAAGT	-1
GCACTGCT	-1
GCACTGAC	-1
GCACTCTG	-1
GCACTCGT	-1
GCACTCG	-1
GCACTCCA	-1
GCACTCC	-1
GCACTACC	-1
GCACTACA	-1
GCACGTCT	-1
GCACGTCG	-1
GCACGTCC	-1
GCACGCGC	-1
GCACGCGA	-1
GCACGCCG	-1
GCACGCCA	-1
GCACGATA	-1
GCACGAT	-1
GCACGACA	-1
GCACGAC	-1
GCACCTGT	-1
GCACCTGG	-1
GCACCGTG	-1
GCACCGGT	-1
GCACCGGA	-1
GCACCGCC	-1
GCACCGAT	-1
GCACCGAC	-1
GCACCCCA	-1
GCACCCC	-1
GCACCAGC	-1
GCACCACA	-1
GCACCAAC	-1
GCACCAA	-1
GCACATAA	-1
GCACATA	-1
GCACAGTG	-1
GCACAGT	-1
GCACAGAA	-1
GCACAAAC	-1
GCAATGGC	-1
GCAATGGA	-1
GCAATGCA	-1
GCAATGC	-1
GCAATGAG	-1
GCAATGAC	-1
GCAATCGT	-1
GCAATCCC	-1
GCAATCAT	-1
GCAATATG	-1
GCAATAT	-1
GCAATAGC	-1
GCAATAG	-1
GCAATAAC	-1
GCAATAAA	-1
GCAAGTTT	-1
GCAAGTTC	-1
GCAAGTGG	-1
GCAAGTGC	-1
GCAAGCTG	-1
GCAAGCT	-1
GCAAGCGT	-1
GCAAGCAT	-1
GCAAGCA	-1
GCAAGATG	-1
GCAAGACG	-1
GCAAGAAT	-1
GCAAGAAC	-1
GCAACTGT	-1
GCAACTGC	-1
GCAACTAT	-1
GCAACTAC	-1
GCAACGGT	-1
GCAACGGG	-1
GCAACGCC	-1
GCAACGAT	-1
GCAACCTG	-1
GCAACCTC	-1
GCAACCCT	-1
GCAACCCG	-1
GCAACCAT	-1
GCAACATG	-1
GCAACAGC	-1
GCAAATTG	-1
GCAAATT	-1
GCAAATGT	-1
GCAAATCG	-1
GCAAAGAG	-1
GCAAACTT	-1
GCAAACCG	-1
GCAAAACT	-1
GCAAAACC	-1
GATTTCTA	-1
GATTGTTG	-1
GATTGTGA	-1
GATTGTCA	-1
GATTGCGG	-1
GATTGCGA	-1
GATTGCCC	-1
GATTGAGC	-1
GATTGAGA	-1
GATTCTGC	-1
GATTCTGA	-1
GATTCTCT	-1
GATTCCCG	-1
GATTCCC	-1
GATTCATC	-1
GATTCAT	-1
GATTCAGT	-1
GATTATGA	-1
GATTATCC	-1
GATTATC	-1
GATTATAT	-1
GATTAGCA	-1
GATTACGT	-1
GATTACCC	-1
GATTACAA	-1
GATTAATC	-1
GATTAAGG	-1
GATTAAGC	-1
GATTAAAC	-1
GATGTTTG	-1
GATGTTT	-1
GATGTTGA	-1
GATGTTAC	-1
GATGTGTT	-1
GATGTGTA	-1
GATGTGAT	-1
GATGTGAG	-1
GATGTGAC	-1
GATGTCGT	-1
GATGTCCG	-1
GATGTCCA	-1
GATGGTTA	-1
GATGGCGG	-1
GATGGCGC	-1
GATGGCAC	-1
GATGGAGC	-1
GATGCTTT	-1
GATGCCGG	-1
GATGCCGC	-1
GATGCCCG	-1
GATGCCAT	-1
GATGATTG	-1
GATGATTA	-1
GATGATGG	-1
GATGATCG	-1
GATGATCC	-1
GATGATCA	-1
GATGAGCT	-1
GATGACTG	-1
GATGACGC	-1
GATGACG	-1
GATGACAA	-1
GATGAATG	-1
GATGAATA	-1
GATGAAGG	-1
GATCTTGA	-1
GATCTGGA	-1
GATCTGCA	-1
GATCTCTT	-1
GATCTCTC	-1
GATCTCTA	-1
GATCTCGG	-1
GATCTACA	-1
GATCTAC	-1
GATCGTTT	-1
GATCGTGC	-1
GATCGTG	-1
GATCGGGT	-1
GATCGCTG	-1
GATCGCTC	-1
GATCGCTA	-1
GATCGATC	-1
GATCGAGG	-1
GATCGAG	-1
GATCCTCT	-1
GATCCGTA	-1
GATCCGGT	-1
GATCCGGA	-1
GATCCGCA	-1
GATCCGAC	-1
GATCCAGG	-1
GATCCACC	-1
GATCCACA	-1
GATCATGG	-1
GATCATGA	-1
GATCATCG	-1
GATCATCC	-1
GATCATCA	-1
GATCAGGT	-1
GATCAGGG	-1
GATCAGGA	-1
GATCAGCT	-1
GATCAGC	-1
GATCAGAA	-1
GATCACTA	-1
GATCACAC	-1
GATCACA	-1
GATCAACA	-1
GATCAAAT	-1
GATCAAAC	-1
GATATTGC	-1
GATATTGA	-1
GATATGTA	-1
GATATGGT	-1
GATATGCT	-1
GATATGAA	-1
GATATCAG	-1
GATAGTGA	-1
GATAGTCG	-1
GATAGCTA	-1
GATAGCT	-1
GATAGCCG	-1
GATAGAA	-1
GATACTTT	-1
GATACTGA	-1
GATACTG	-1
GATACGCC	-1
GATACCTG	-1
GATACCT	-1
GATACCGC	-1
GATACCG	-1
GATAATCC	-1
GATAAGCA	-1
GATAACTT	-1
GATAAATC	-1
GATAAAGG	-1
GATAAAGC	-1
GAGTTTGC	-1
GAGTTTCT	-1
GAGTTTC	-1
GAGTTGCA	-1
GAGTTCGC	-1
GAGTTCGA	-1
GAGTTCAC	-1
GAGTGTGG	-1
GAGTGGTT	-1
GAGTGGT	-1
GAGTGCCT	-1
GAGTGCAG	-1
GAGTCTGG	-1
GAGTCTCT	-1
GAGTCTC	-1
GAGTCCTC	-1
GAGTATGT	-1
GAGTATG	-1
GAGTATCA	-1
GAGTACTT	-1
GAGTACGT	-1
GAGTACGA	-1
GAGTAATA	-1
GAGTAAGT	-1
GAGTAAGC	-1
GAGTAACC	-1
GAGTAAAC	-1
GAGTAAAA	-1
GAGGTGTT	-1
GAGGTGT	-1
GAGGTGGA	-1
GAGGTCAC	-1
GAGGTCAA	-1
GAGGGGTA	-1
GAGGGCGG	-1
GAGGGCAG	-1
GAGGGCAA	-1
GAGGGACA	-1
GAGGGAC	-1
GAGGCCAT	-1
GAGGCAGC	-1
GAGGCAG	-1
GAGGCAAT	-1
GAGGATTG	-1
GAGGATGC	-1
GAGGATCT	-1
GAGGAGCA	-1
GAGGAGC	-1
GAGGAAGC	-1
GAGGAAAT	-1
GAGGAAAA	-1
GAGCTTTG	-1
GAGCTTCG	-1
GAGCTTC	-1
GAGCTGTT	-1
GAGCTGTC	-1
GAGCTGGA	-1
GAGCTGCT	-1
GAGCTCCC	-1
GAGCTCAG	-1
GAGCTCA	-1
GAGCTACA	-1
GAGCTAAC	-1
GAGCTAA	-1
GAGCGTGT	-1
GAGCGTGG	-1
GAGCGTCG	-1
GAGCGTCA	-1
GAGCGGCT	-1
GAGCGCGT	-1
GAGCGCGA	-1
GAGCGCCT	-1
GAGCGCCG	-1
GAGCGCCA	-1
GAGCGCAC	-1
GAGCGCA	-1
GAGCGATT	-1
GAGCGATG	-1
GAGCCTAC	-1
GAGCCTA	-1
GAGCCGGG	-1
GAGCCGG	-1
GAGCCATC	-1
GAGCATTA	-1
GAGCATGG	-1
GAGCATG	-1
GAGCATCT	-1
GAGCATCC	-1
GAGCAGTC	-1
GAGCAGGG	-1
GAGCAGAC	-1
GAGCAATT	-1
GAGCAATA	-1
GAGCAAGT	-1
GAGCAACT	-1
GAGCAACC	-1
GAGCAAAC	-1
GAGATTGT	-1
GAGATTGA	-1
GAGATGA	-1
GAGATCTA	-1
GAGATCT	-1
GAGATCGA	-1
GAGATCCT	-1
GAGATAGC	-1
GAGATAGA	-1
GAGATACG	-1
GAGAGCTT	-1
GAGAGCAA	-1
GAGAGCA	-1
GAGACGCT	-1
GAGACGC	-1
GAGACGAA	-1
GAGACGA	-1
GAGACCGC	-1
GAGACCG	-1
GAGACC	-1
GAGAATGT	-1
GAGAATGA	-1
GAGAATCC	-1
GAGAAGGA	-1
GAGAAGCT	-1
GAGAACTT	-1
GAGAACT	-1
GAGAACAC	-1
GAGAAAAG	-1
GACTTTAA	-1
GACTTGTT	-1
GACTTCGC	-1
GACTTCG	-1
GACTTCCG	-1
GACTTCC	-1
GACTTACG	-1
GACTTAC	-1
GACTGGTG	-1
GACTGGTA	-1
GACTGGGG	-1
GACTGGGC	-1
GACTGGAT	-1
GACTGGAG	-1
GACTGGAC	-1
GACTGCTC	-1
GACTGCTA	-1
GACTGCGT	-1
GACTGCG	-1
GACTGCCT	-1
GACTGCC	-1
GACTCTCT	-1
GACTCGCC	-1
GACTCCGC	-1
GACTCCG	-1
GACTCATG	-1
GACTCATC	-1
GACTCAGC	-1
GACTATCT	-1
GACTATCG	-1
GACTACGG	-1
GACTAAC	-1
GACTAAAC	-1
GACGTTGG	-1
GACGTTCT	-1
GACGTTAA	-1
GACGTTA	-1
GACGTGTT	-1
GACGTGTG	-1
GACGTGCT	-1
GACGTCTA	-1
GACGTCAT	-1
GACGTCAA	-1
GACGTATT	-1
GACGTACT	-1
GACGTACC	-1
GACGGTGT	-1
GACGGTG	-1
GACGGTCA	-1
GACGGTC	-1
GACGGTAC	-1
GACGGTA	-1
GACGGGTT	-1
GACGGGT	-1
GACGGCGT	-1
GACGGCGC	-1
GACGGCAT	-1
GACGGAGG	-1
GACGGAG	-1
GACGGACG	-1
GACGGAAT	-1
GACGGAAA	-1
GACGCGCG	-1
GACGCGAT	-1
GACGCGAC	-1
GACGCCAA	-1
GACGCCA	-1
GACGATTT	-1
GACGATGT	-1
GACGATG	-1
GACGATCC	-1
GACGATCA	-1
GACGAGGT	-1
GACGAGCT	-1
GACGAGC	-1
GACGAGAT	-1
GACGAGAA	-1
GACGACCT	-1
GACGACC	-1
GACGACAC	-1
GACGACAA	-1
GACGAAGC	-1
GACGAACG	-1
GACGAAC	-1
GACGAAAC	-1
GACCTTTC	-1
GACCTTAA	-1
GACCTTA	-1
GACCTGTT	-1
GACCTGTG	-1
GACCTGCG	-1
GACCTCGA	-1
GACCTCG	-1
GACCTATC	-1
GACCTAT	-1
GACCTACT	-1
GACCTACC	-1
GACCGTTT	-1
GACCGTTG	-1
GACCGTTC	-1
GACCGTCT	-1
GACCGGTT	-1
GACCGGTA	-1
GACCGGGG	-1
GACCGGAT	-1
GACCGGA	-1
GACCGCTA	-1
GACCGCT	-1
GACCGCAT	-1
GACCGCA	-1
GACCGATT	-1
GACCCTGT	-1
GACCCGTG	-1
GACCCGTC	-1
GACCCGCT	-1
GACCCCGA	-1
GACCCCCG	-1
GACCCCC	-1
GACCATTT	-1
GACCATGT	-1
GACCATCT	-1
GACCATCC	-1
GACCATAT	-1
GACCAGTT	-1
GACCAGT	-1
GACCAGGC	-1
GACCACTA	-1
GACCACGC	-1
GACCACCG	-1
GACCACC	-1
GACCAATG	-1
GACCAAT	-1
GACCAAAA	-1
GACCAAA	-1
GACATTGA	-1
GACATTG	-1
GACATTCC	-1
GACATTCA	-1
GACATGTC	-1
GACATGT	-1
GACATGGA	-1
GACATGAT	-1
GACATGAG	-1
GACATGAC	-1
GACATCAT	-1
GACATATC	-1
GACAGTCT	-1
GACAGTCG	-1
GACAGCTT	-1
GACAGCGA	-1
GACAGAGC	-1
GACAGAG	-1
GACAGAAA	-1
GACACTTG	-1
GACACTT	-1
GACACCGT	-1
GACACCGG	-1
GACACCAG	-1
GACAATGC	-1
GACAATCG	-1
GACAATCC	-1
GACAAGGC	-1
GACAAGCT	-1
GACAAGCC	-1
GACAACCT	-1
GACAACAT	-1
GACAAAGT	-1
GACAAAGG	-1
GACAAACC	-1
GACAAACA	-1
GAATTGAT	-1
GAATTCTT	-1
GAATTCT	-1
GAATTAGC	-1
GAATTAG	-1
GAATTACC	-1
GAATGTTC	-1
GAATGTGC	-1
GAATGTAT	-1
GAATGGGA	-1
GAATGCGC	-1
GAATGCAG	-1
GAATGCA	-1
GAATGATC	-1
GAATGACG	-1
GAATGACC	-1
GAATGACA	-1
GAATCGTT	-1
GAATCGTC	-1
GAATCGGG	-1
GAATCGG	-1
GAATCCTT	-1
GAATCAGC	-1
GAATCAG	-1
GAATATTC	-1
GAATATGT	-1
GAATATGC	-1
GAATAGTG	-1
GAATAGT	-1
GAATACTT	-1
GAATACT	-1
GAATACAA	-1
GAATAATC	-1
GAAGTTGC	-1
GAAGTTCG	-1
GAAGTTCC	-1
GAAGTGTT	-1
GAAGTGT	-1
GAAGTGGA	-1
GAAGTGCT	-1
GAAGTGCG	-1
GAAGTCTG	-1
GAAGTCT	-1
GAAGTCCT	-1
GAAGTCCC	-1
GAAGTCAG	-1
GAAGTCAC	-1
GAAGTCAA	-1
GAAGTACG	-1
GAAGTACC	-1
GAAGTACA	-1
GAAGGTTA	-1
GAAGGTT	-1
GAAGGTGA	-1
GAAGGTCA	-1
GAAGGTC	-1
GAAGGGTT	-1
GAAGGGT	-1
GAAGGGCT	-1
GAAGGGCG	-1
GAAGGGCC	-1
GAAGGCTG	-1
GAAGGCGA	-1
GAAGGCCC	-1
GAAGGCC	-1
GAAGGCAT	-1
GAAGGCAC	-1
GAAGGACA	-1
GAAGGAAC	-1
GAAGCTGT	-1
GAAGCTCG	-1
GAAGCGTC	-1
GAAGCGGG	-1
GAAGCGGC	-1
GAAGCGCC	-1
GAAGCCGA	-1
GAAGCCG	-1
GAAGCCCG	-1
GAAGCCAG	-1
GAAGCAGA	-1
GAAGCACG	-1
GAAGATTT	-1
GAAGATTC	-1
GAAGATCG	-1
GAAGATC	-1
GAAGATAC	-1
GAAGACTG	-1
GAAGACGA	-1
GAAGACG	-1
GAAGACCC	-1
GAAGACAG	-1
GAAGAATT	-1
GAAGAATA	-1
GAAGAAGT	-1
GAACTTGC	-1
GAACTTG	-1
GAACTTCC	-1
GAACTTAC	-1
GAACTGTC	-1
GAACTGAT	-1
GAACTGA	-1
GAACTCTG	-1
GAACTCTA	-1
GAACTCGC	-1
GAACTCGA	-1
GAACTCCG	-1
GAACTCC	-1
GAACTAAT	-1
GAACTAAG	-1
GAACGTTG	-1
GAACGTT	-1
GAACGTCA	-1
GAACGGCC	-1
GAACGCTA	-1
GAACGCT	-1
GAACGCGG	-1
GAACGCGA	-1
GAACGCCT	-1
GAACGCCC	-1
GAACGCAG	-1
GAACGATG	-1
GAACGATA	-1
GAACGAGA	-1
GAACGAG	-1
GAACGAAT	-1
GAACCTCT	-1
GAACCTCG	-1
GAACCGGC	-1
GAACCGG	-1
GAACCCTT	-1
GAACCCT	-1
GAACCAGG	-1
GAACCAG	-1
GAACCACT	-1
GAACCAC	-1
GAACATGA	-1
GAACAGTA	-1
GAACAGGT	-1
GAACAGGG	-1
GAACAGCT	-1
GAACAGAT	-1
GAACAGA	-1
GAACACTG	-1
GAACACT	-1
GAACACGA	-1
GAACACCT	-1
GAACAAGG	-1
GAACAACA	-1
GAACAAAC	-1
GAAATTTC	-1
GAAATTTA	-1
GAAATTCT	-1
GAAATTCC	-1
GAAATTCA	-1
GAAATGCA	-1
GAAATCGT	-1
GAAATCGG	-1
GAAATCCA	-1
GAAATCAC	-1
GAAATATT	-1
GAAATATA	-1
GAAATAGG	-1
GAAATAG	-1
GAAATACG	-1
GAAAGTTC	-1
GAAAGTGT	-1
GAAAGTGG	-1
GAAAGTGA	-1
GAAAGTAT	-1
GAAAGGTC	-1
GAAAGGCA	-1
GAAAGCGC	-1
GAAAGCCT	-1
GAAAGCAC	-1
GAAAGAGA	-1
GAAACTGT	-1
GAAACGGT	-1
GAAACGGC	-1
GAAACCTA	-1
GAAACCT	-1
GAAACCGG	-1
GAAACCCG	-1
GAAACCCA	-1
GAAACCAT	-1
GAAACATC	-1
GAAACAGG	-1
GAAACAGC	-1
GAAACACT	-1
GAAACAC	-1
GAAAATCT	-1
GAAAATAT	-1
GAAAATAG	-1
GAAAAGTC	-1
GAAAAGTA	-1
GAAAACTC	-1
GAAAACTA	-1
GAAAACGT	-1
GAAAACAT	-1
GAAAAATC	-1
CTTTTGGA	-1
CTTTTGAC	-1
CTTTTAGA	-1
CTTTTACC	-1
CTTTTAAG	-1
CTTTGTGG	-1
CTTTGATA	-1
CTTTGAAG	-1
CTTTCGTT	-1
CTTTCGTA	-1
CTTTCCGA	-1
CTTTCCCC	-1
CTTTCCAT	-1
CTTTCCAC	-1
CTTTATGC	-1
CTTTATCG	-1
CTTTATCC	-1
CTTTATAG	-1
CTTTATA	-1
CTTTAGTT	-1
CTTTAGTA	-1
CTTTACTG	-1
CTTTACT	-1
CTTTACCA	-1
CTTTAATG	-1
CTTTAAT	-1
CTTGTTTG	-1
CTTGTTCA	-1
CTTGTTC	-1
CTTGTGTT	-1
CTTGTGT	-1
CTTGTGCA	-1
CTTGTCGG	-1
CTTGTCCG	-1
CTTGTAAC	-1
CTTGGTCA	-1
CTTGGCGC	-1
CTTGGCGA	-1
CTTGGCAA	-1
CTTGGACT	-1
CTTGCTTT	-1
CTTGCTT	-1
CTTGCGTC	-1
CTTGCGGA	-1
CTTGCGCA	-1
CTTGCCAA	-1
CTTGCAGT	-1
CTTGCAG	-1
CTTGATGG	-1
CTTGATGA	-1
CTTGATCC	-1
CTTGATC	-1
CTTGAGTA	-1
CTTGAGT	-1
CTTGAGCA	-1
CTTGACCT	-1
CTTGACC	-1
CTTGAAGA	-1
CTTGAACG	-1
CTTGAAC	-1
CTTGAAAG	-1
CTTCTTTG	-1
CTTCTTCG	-1
CTTCTGTA	-1
CTTCTGCT	-1
CTTCTGAA	-1
CTTCTCTG	-1
CTTCTCGC	-1
CTTCTCG	-1
CTTCTCCT	-1
CTTCTCAC	-1
CTTCTATT	-1
CTTCTAT	-1
CTTCGTGG	-1
CTTCGTG	-1
CTTCGCGC	-1
CTTCGCCT	-1
CTTCGCCA	-1
CTTCGCAG	-1
CTTCGATA	-1
CTTCGAGA	-1
CTTCGACG	-1
CTTCGACA	-1
CTTCCTGC	-1
CTTCCTCC	-1
CTTCCTCA	-1
CTTCCGCG	-1
CTTCCGCC	-1
CTTCCCTC	-1
CTTCCATA	-1
CTTCCACC	-1
CTTCCAC	-1
CTTCATCA	-1
CTTCATC	-1
CTTCAGCG	-1
CTTCAGAA	-1
CTTCACTG	-1
CTTCACTC	-1
CTTCAATC	-1
CTTCAAGC	-1
CTTCAACA	-1
CTTCAAC	-1
CTTCAAAA	-1
CTTCAAA	-1
CTTATTGG	-1
CTTATTCA	-1
CTTATGGG	-1
CTTATCAA	-1
CTTATAAA	-1
CTTAGCGA	-1
CTTAGACG	-1
CTTAGAC	-1
CTTAGAAC	-1
CTTAGAA	-1
CTTACTGA	-1
CTTACTCC	-1
CTTACTC	-1
CTTACGCG	-1
CTTACGCC	-1
CTTACCAT	-1
CTTACCAG	-1
CTTACCAC	-1
CTTACACG	-1
CTTACACC	-1
CTTACAAC	-1
CTTAATTA	-1
CTTAATGT	-1
CTTAATCA	-1
CTTAAGTT	-1
CTTAAGT	-1
CTTAACGA	-1
CTTAACCA	-1
CTTAACC	-1
CTTAAAGA	-1
CTTAAAG	-1
CTGTTTTC	-1
CTGTTTGC	-1
CTGTTTCC	-1
CTGTTGGT	-1
CTGTTGCC	-1
CTGTTGCA	-1
CTGTTGAT	-1
CTGTTGAA	-1
CTGTTCGC	-1
CTGTTCG	-1
CTGTTACC	-1
CTGTTACA	-1
CTGTGTTG	-1
CTGTGTAC	-1
CTGTGGTT	-1
CTGTGGGT	-1
CTGTGGGA	-1
CTGTGGCT	-1
CTGTGGAT	-1
CTGTGCTT	-1
CTGTGCT	-1
CTGTGCGC	-1
CTGTGCCG	-1
CTGTGCAT	-1
CTGTGCAA	-1
CTGTGAGG	-1
CTGTGAG	-1
CTGTCTTC	-1
CTGTCTT	-1
CTGTCGTG	-1
CTGTCGT	-1
CTGTCGGT	-1
CTGTCGGC	-1
CTGTCGCA	-1
CTGTCGC	-1
CTGTCCGC	-1
CTGTCCG	-1
CTGTCATT	-1
CTGTCATA	-1
CTGTCACA	-1
CTGTCAC	-1
CTGTCAAT	-1
CTGTATTT	-1
CTGTATGC	-1
CTGTATCG	-1
CTGTATAC	-1
CTGTACCG	-1
CTGTACAG	-1
CTGTACA	-1
CTGTAAGA	-1
CTGTAAG	-1
CTGTAACG	-1
CTGTAAAT	-1
CTGTAAAA	-1
CTGGTTGT	-1
CTGGTGTT	-1
CTGGTGTA	-1
CTGGTGCA	-1
CTGGTGAG	-1
CTGGTGAC	-1
CTGGTCGA	-1
CTGGTCAT	-1
CTGGGTGT	-1
CTGGGTGG	-1
CTGGGTGC	-1
CTGGGTGA	-1
CTGGGTAG	-1
CTGGGCTA	-1
CTGGGCGG	-1
CTGGGCAG	-1
CTGGCTTC	-1
CTGGCTGT	-1
CTGGCTAT	-1
CTGGCGTC	-1
CTGGCGAC	-1
CTGGCCTA	-1
CTGGCATT	-1
CTGGCAGT	-1
CTGGCAGA	-1
CTGGCACG	-1
CTGGCACA	-1
CTGGATGC	-1
CTGGATAT	-1
CTGGATAA	-1
CTGGAGCC	-1
CTGGACCC	-1
CTGGAATC	-1
CTGGAAGG	-1
CTGGAAAT	-1
CTGGAAAC	-1
CTGCTTAC	-1
CTGCTTA	-1
CTGCTGTT	-1
CTGCTGTG	-1
CTGCTCGC	-1
CTGCTCGA	-1
CTGCGTGA	-1
CTGCGTCA	-1
CTGCGTAT	-1
CTGCGTAG	-1
CTGCGGGC	-1
CTGCGGG	-1
CTGCGCTT	-1
CTGCGCGA	-1
CTGCGCAT	-1
CTGCGCAG	-1
CTGCGATG	-1
CTGCGAT	-1
CTGCGAGG	-1
CTGCGAG	-1
CTGCCTGG	-1
CTGCCTGC	-1
CTGCCTCC	-1
CTGCCTCA	-1
CTGCCGTC	-1
CTGCCGTA	-1
CTGCCGCT	-1
CTGCCGAT	-1
CTGCCCGG	-1
CTGCCCGA	-1
CTGCCCAC	-1
CTGCCAGC	-1
CTGCATTA	-1
CTGCATCT	-1
CTGCAGTT	-1
CTGCAGTC	-1
CTGCAGTA	-1
CTGCAGGT	-1
CTGCAGGC	-1
CTGCAGGA	-1
CTGCAGAG	-1
CTGCAGAA	-1
CTGCACGA	-1
CTGCACG	-1
CTGCACCT	-1
CTGCACAG	-1
CTGCAATG	-1
CTGCAATC	-1
CTGCAACC	-1
CTGCAACA	-1
CTGCAAAT	-1
CTGATTGG	-1
CTGATTCA	-1
CTGATTAT	-1
CTGATGGG	-1
CTGATGCG	-1
CTGATGC	-1
CTGATGAC	-1
CTGATCGT	-1
CTGATCAG	-1
CTGATACT	-1
CTGATACG	-1
CTGATACC	-1
CTGAGTGG	-1
CTGAGTGC	-1
CTGAGTAA	-1
CTGAGGTG	-1
CTGAGGT	-1
CTGAGCAT	-1
CTGAGCAG	-1
CTGAGCAA	-1
CTGAGACC	-1
CTGAGACA	-1
CTGACTGC	-1
CTGACTCG	-1
CTGACTAA	-1
CTGACTA	-1
CTGACGTA	-1
CTGACGGC	-1
CTGACGGA	-1
CTGACGCC	-1
CTGACGAA	-1
CTGACCTC	-1
CTGACCGT	-1
CTGACCGC	-1
CTGACCAT	-1
CTGACCAG	-1
CTGAATGG	-1
CTGAATCT	-1
CTGAATAC	-1
CTGAAGTT	-1
CTGAAGTA	-1
CTGAAGGA	-1
CTGAAGG	-1
CTGAAGAG	-1
CTGAAGAC	-1
CTGAAGAA	-1
CTGAACTA	-1
CTGAACCG	-1
CTGAACAT	-1
CTGAAATC	-1
CTGAAAGC	-1
CTGAAACC	-1
CTCTTTGC	-1
CTCTTTG	-1
CTCTTGGT	-1
CTCTTGAG	-1
CTCTTGA	-1
CTCTTCTG	-1
CTCTTCAC	-1
CTCTTCAA	-1
CTCTGTGT	-1
CTCTGGTG	-1
CTCTGGAA	-1
CTCTGCTG	-1
CTCTGCGA	-1
CTCTGAGA	-1
CTCTGAG	-1
CTCTGACA	-1
CTCTGAAA	-1
CTCTCTTG	-1
CTCTCTTC	-1
CTCTCTGC	-1
CTCTCGTC	-1
CTCTCGAT	-1
CTCTCGA	-1
CTCTCCGA	-1
CTCTCAGT	-1
CTCTCAGC	-1
CTCTCACT	-1
CTCTCAAC	-1
CTCTATTC	-1
CTCTATCG	-1
CTCTATCC	-1
CTCTATCA	-1
CTCTACTC	-1
CTCTACCC	-1
CTCTACC	-1
CTCGTTCG	-1
CTCGTTCA	-1
CTCGTGTG	-1
CTCGTGGT	-1
CTCGTGG	-1
CTCGTCTC	-1
CTCGTCGT	-1
CTCGTCG	-1
CTCGTAAG	-1
CTCGTAA	-1
CTCGGTAT	-1
CTCGGCGT	-1
CTCGGATC	-1
CTCGGAC	-1
CTCGCTTT	-1
CTCGCTGC	-1
CTCGCTGA	-1
CTCGCGCT	-1
CTCGCGCA	-1
CTCGCGAA	-1
CTCGCGA	-1
CTCGCCTC	-1
CTCGCCT	-1
CTCGCCGC	-1
CTCGCCAC	-1
CTCGCCA	-1
CTCGCAGG	-1
CTCGCAAT	-1
CTCGATTG	-1
CTCGATT	-1
CTCGATCG	-1
CTCGATC	-1
CTCGATAG	-1
CTCGAGAT	-1
CTCGAGA	-1
CTCGAG	-1
CTCGACGT	-1
CTCGACG	-1
CTCGACCT	-1
CTCGACAT	-1
CTCGAAGA	-1
CTCGAACA	-1
CTCGAAC	-1
CTCGAAAT	-1
CTCGAAAG	-1
CTCGAAAA	-1
CTCCTGGA	-1
CTCCTGG	-1
CTCCTGCC	-1
CTCCTGAG	-1
CTCCTATT	-1
CTCCTAT	-1
CTCCGGTT	-1
CTCCGGTC	-1
CTCCGGTA	-1
CTCCGGGA	-1
CTCCGGG	-1
CTCCGGCG	-1
CTCCGCGC	-1
CTCCGCG	-1
CTCCGCCC	-1
CTCCGCAT	-1
CTCCGCAG	-1
CTCCGCAC	-1
CTCCGATG	-1
CTCCGATC	-1
CTCCCTTT	-1
CTCCCTT	-1
CTCCCTCG	-1
CTCCCGAG	-1
CTCCATCG	-1
CTCCATC	-1
CTCCAGCT	-1
CTCCAGCG	-1
CTCCACTT	-1
CTCCACTG	-1
CTCCACCG	-1
CTCCAAGC	-1
CTCCAAG	-1
CTCCAACT	-1
CTCCAAC	-1
CTCCAAAC	-1
CTCCAAA	-1
CTCATTTG	-1
CTCATTGC	-1
CTCATTG	-1
CTCATGGC	-1
CTCATATC	-1
CTCATAT	-1
CTCAGGGG	-1
CTCAGGGA	-1
CTCAGGCT	-1
CTCAGGC	-1
CTCAGCGA	-1
CTCAGCCG	-1
CTCAGCCA	-1
CTCAGCAA	-1
CTCAGAAC	-1
CTCAGAAA	-1
CTCACTGC	-1
CTCACTG	-1
CTCACGTC	-1
CTCACGT	-1
CTCACCTC	-1
CTCACCT	-1
CTCACACG	-1
CTCACAC	-1
CTCAATGA	-1
CTCAAGTT	-1
CTCAAGT	-1
CTCAAGAA	-1
CTCAAGA	-1
CTCAACTC	-1
CTCAACT	-1
CTCAACCG	-1
CTCAACAC	-1
CTCAAAGA	-1
CTATTTGC	-1
CTATTTCA	-1
CTATTTAG	-1
CTATTGTG	-1
CTATTGTA	-1
CTATTGCT	-1
CTATTGCA	-1
CTATTGAT	-1
CTATTGA	-1
CTATTCTT	-1
CTATTCTG	-1
CTATTCTC	-1
CTATGTTT	-1
CTATGTGC	-1
CTATGTG	-1
CTATGAGC	-1
CTATGAG	-1
CTATCTGA	-1
CTATCTCT	-1
CTATCTCA	-1
CTATCGTG	-1
CTATCGTC	-1
CTATCCGT	-1
CTATCCGC	-1
CTATCCGA	-1
CTATCCAT	-1
CTATCCA	-1
CTATCAGG	-1
CTATCACT	-1
CTATCAAT	-1
CTATCAAC	-1
CTATATTG	-1
CTATACCG	-1
CTATACC	-1
CTATAAGT	-1
CTATAAG	-1
CTATAAAG	-1
CTAGTGTT	-1
CTAGTGT	-1
CTAGTG	-1
CTAGGTTA	-1
CTAGGTT	-1
CTAGGT	-1
CTAGGGGA	-1
CTAGGGG	-1
CTAGGG	-1
CTAGCCAA	-1
CTAGCCA	-1
CTAGCC	-1
CTAGACTG	-1
CTAGACT	-1
CTAGAC	-1
CTACTGTT	-1
CTACTGGC	-1
CTACTCTT	-1
CTACTCGC	-1
CTACTCG	-1
CTACTACC	-1
CTACTAC	-1
CTACGTTT	-1
CTACGTTG	-1
CTACGTAC	-1
CTACGGTT	-1
CTACGGCA	-1
CTACGGAA	-1
CTACGGA	-1
CTACGCCA	-1
CTACGCC	-1
CTACGATC	-1
CTACGACG	-1
CTACGACC	-1
CTACGACA	-1
CTACCTGG	-1
CTACCTG	-1
CTACCTCA	-1
CTACCGTG	-1
CTACCGGT	-1
CTACCGGC	-1
CTACCGGA	-1
CTACCGAC	-1
CTACCGAA	-1
CTACCCGT	-1
CTACCCG	-1
CTACCAGG	-1
CTACCAG	-1
CTACAGCG	-1
CTACAGAC	-1
CTACACTC	-1
CTACACT	-1
CTACACGC	-1
CTACACG	-1
CTACACCA	-1
CTACACC	-1
CTACAAAT	-1
CTACAAAC	-1
CTAATTCG	-1
CTAATTC	-1
CTAATTAC	-1
CTAATGAA	-1
CTAATGA	-1
CTAATCTA	-1
CTAAGTTA	-1
CTAAGTT	-1
CTAAGTAA	-1
CTAAGTA	-1
CTAAGCCG	-1
CTAAGACC	-1
CTAAGAC	-1
CTAACTGA	-1
CTAACTG	-1
CTAACGGC	-1
CTAACGAC	-1
CTAACGA	-1
CTAACCGA	-1
CTAACCG	-1
CTAACCCC	-1
CTAACCAG	-1
CTAAAGGT	-1
CTAAACGT	-1
CTAAACGC	-1
CTAAACCA	-1
CTAAACC	-1
CGTTTTTG	-1
CGTTTTGT	-1
CGTTTTGA	-1
CGTTTTCC	-1
CGTTTTAA	-1
CGTTTGGC	-1
CGTTTGCT	-1
CGTTTGCC	-1
CGTTTGCA	-1
CGTTTGAT	-1
CGTTTGAA	-1
CGTTTCTC	-1
CGTTTCTA	-1
CGTTTCCT	-1
CGTTTCAA	-1
CGTTTATC	-1
CGTTTACC	-1
CGTTTAC	-1
CGTTGTTT	-1
CGTTGGTC	-1
CGTTGGT	-1
CGTTGGCT	-1
CGTTGGCA	-1
CGTTGCTC	-1
CGTTGCGG	-1
CGTTGCGC	-1
CGTTGCCT	-1
CGTTGATT	-1
CGTTGATA	-1
CGTTCTTG	-1
CGTTCTTC	-1
CGTTCTCG	-1
CGTTCTCC	-1
CGTTCGCT	-1
CGTTCGCG	-1
CGTTCGCC	-1
CGTTCGAT	-1
CGTTCGAC	-1
CGTTCCTC	-1
CGTTCCGT	-1
CGTTCCGG	-1
CGTTCCGC	-1
CGTTCAGG	-1
CGTTCAAA	-1
CGTTATCT	-1
CGTTAGTC	-1
CGTTAGT	-1
CGTTACTG	-1
CGTTACTA	-1
CGTTACGA	-1
CGTTACCG	-1
CGTTACAC	-1
CGTTACA	-1
CGTTAATC	-1
CGTTAACC	-1
CGTTAAAG	-1
CGTGTTTG	-1
CGTGTGGG	-1
CGTGTGGC	-1
CGTGTGCG	-1
CGTGTGCA	-1
CGTGTGAT	-1
CGTGTGAC	-1
CGTGTATT	-1
CGTGTACT	-1
CGTGTAC	-1
CGTGGTCA	-1
CGTGGTC	-1
CGTGGTAC	-1
CGTGGGTT	-1
CGTGGGT	-1
CGTGGGCT	-1
CGTGGGC	-1
CGTGGGAG	-1
CGTGGGAC	-1
CGTGGCTG	-1
CGTGGCGG	-1
CGTGGCAC	-1
CGTGGCA	-1
CGTGGATT	-1
CGTGGATA	-1
CGTGGACG	-1
CGTGGAC	-1
CGTGCTGT	-1
CGTGCTGG	-1
CGTGCTGC	-1
CGTGCTAC	-1
CGTGCGAG	-1
CGTGCGA	-1
CGTGCCGT	-1
CGTGCAGC	-1
CGTGCAAG	-1
CGTGCAAA	-1
CGTGATCC	-1
CGTGATC	-1
CGTGAGGT	-1
CGTGAGG	-1
CGTGAGCT	-1
CGTGACCA	-1
CGTGACC	-1
CGTGACAT	-1
CGTGAATG	-1
CGTGAAT	-1
CGTGAACG	-1
CGTGAACA	-1
CGTGAAAG	-1
CGTGAAAA	-1
CGTCTTCA	-1
CGTCTTAC	-1
CGTCTTA	-1
CGTCTGTG	-1
CGTCTGTC	-1
CGTCTGCG	-1
CGTCTCTT	-1
CGTCTCT	-1
CGTCTCGG	-1
CGTCTCAT	-1
CGTCTACC	-1
CGTCGTTA	-1
CGTCGTGT	-1
CGTCGTGC	-1
CGTCGTCG	-1
CGTCGTCC	-1
CGTCGTAC	-1
CGTCGTAA	-1
CGTCGGGT	-1
CGTCGGCT	-1
CGTCGGC	-1
CGTCGCGT	-1
CGTCGCCG	-1
CGTCGCCC	-1
CGTCGAAC	-1
CGTCGAAA	-1
CGTCCTTC	-1
CGTCCTCA	-1
CGTCCTC	-1
CGTCCGCG	-1
CGTCCGCA	-1
CGTCCGAT	-1
CGTCCGA	-1
CGTCCCGA	-1
CGTCCCG	-1
CGTCATTG	-1
CGTCATGT	-1
CGTCATCT	-1
CGTCATCA	-1
CGTCATAT	-1
CGTCATA	-1
CGTCAGGT	-1
CGTCAGGA	-1
CGTCAGCA	-1
CGTCAGAC	-1
CGTCAGAA	-1
CGTCACTT	-1
CGTCACGC	-1
CGTCACG	-1
CGTCAAAC	-1
CGTATTGG	-1
CGTATTCA	-1
CGTATTC	-1
CGTATGTG	-1
CGTATGT	-1
CGTATGGT	-1
CGTATGCG	-1
CGTATGCC	-1
CGTATCTT	-1
CGTATCT	-1
CGTATCGA	-1
CGTATCG	-1
CGTAGTTG	-1
CGTAGTT	-1
CGTAGTAC	-1
CGTAGTA	-1
CGTAGGTT	-1
CGTAGGT	-1
CGTAGGCG	-1
CGTAGGC	-1
CGTAGCGT	-1
CGTAGAAA	-1
CGTACTCC	-1
CGTACGTG	-1
CGTACCCT	-1
CGTACCC	-1
CGTACATT	-1
CGTACAGC	-1
CGTAATGA	-1
CGTAATCG	-1
CGTAATC	-1
CGTAATAG	-1
CGTAAGGC	-1
CGTAAGCG	-1
CGTAAGC	-1
CGTAACTG	-1
CGTAACTC	-1
CGTAACCT	-1
CGTAACCG	-1
CGTAACCC	-1
CGTAACAA	-1
CGTAACA	-1
CGTAAAGT	-1
CGTAAAGG	-1
CGTAAACA	-1
CGGTTTTA	-1
CGGTTTCG	-1
CGGTTGAA	-1
CGGTTCTG	-1
CGGTTCCC	-1
CGGTTCCA	-1
CGGTTATC	-1
CGGTTATA	-1
CGGTGTGC	-1
CGGTGTG	-1
CGGTGTCT	-1
CGGTGTC	-1
CGGTGTAG	-1
CGGTGTAC	-1
CGGTGGGA	-1
CGGTGGG	-1
CGGTGGCG	-1
CGGTGGC	-1
CGGTGGAT	-1
CGGTGCTT	-1
CGGTGCTG	-1
CGGTGCCA	-1
CGGTGCAT	-1
CGGTGCAC	-1
CGGTGATC	-1
CGGTGACT	-1
CGGTGAAT	-1
CGGTCGTG	-1
CGGTCGTC	-1
CGGTCGCT	-1
CGGTCGC	-1
CGGTCGAG	-1
CGGTCCAG	-1
CGGTCCA	-1
CGGTCAGC	-1
CGGTCACT	-1
CGGTCACG	-1
CGGTCAAA	-1
CGGTCAA	-1
CGGTATTT	-1
CGGTATTG	-1
CGGTATCC	-1
CGGTAGTG	-1
CGGTAGGC	-1
CGGTAGCG	-1
CGGTAGC	-1
CGGTAGAC	-1
CGGTAGAA	-1
CGGTACGT	-1
CGGTACCG	-1
CGGTACCA	-1
CGGTAATT	-1
CGGTAATG	-1
CGGTAAGG	-1
CGGTAAGC	-1
CGGTAAGA	-1
CGGTAACT	-1
CGGTAACC	-1
CGGTAAAT	-1
CGGTAAAG	-1
CGGTAAAA	-1
CGGGTTTA	-1
CGGGTTCA	-1
CGGGTTAG	-1
CGGGTGGC	-1
CGGGTGGA	-1
CGGGTGCC	-1
CGGGTGC	-1
CGGGTGAA	-1
CGGGTCTG	-1
CGGGTCGA	-1
CGGGTCG	-1
CGGGTATC	-1
CGGGTAT	-1
CGGGTACA	-1
CGGGTAC	-1
CGGGGTTT	-1
CGGGGGGG	-1
CGGGGGG	-1
CGGGGGC	-1
CGGGGGAA	-1
CGGGGGA	-1
CGGGGCGG	-1
CGGGGCAT	-1
CGGGGCAA	-1
CGGGGATC	-1
CGGGCTAT	-1
CGGGCTAC	-1
CGGGCGTT	-1
CGGGCGGG	-1
CGGGCGG	-1
CGGGCGAC	-1
CGGGCGAA	-1
CGGGCCGA	-1
CGGGCCG	-1
CGGGCCCG	-1
CGGGCCC	-1
CGGGCACC	-1
CGGGATGG	-1
CGGGATGC	-1
CGGGAGTC	-1
CGGGAATT	-1
CGGGAAT	-1
CGGCTTTG	-1
CGGCTTAC	-1
CGGCTTA	-1
CGGCTGTG	-1
CGGCTGGG	-1
CGGCTGGA	-1
CGGCTGCT	-1
CGGCTGC	-1
CGGCTCTG	-1
CGGCTCGC	-1
CGGCTCG	-1
CGGCTCCG	-1
CGGCTCAA	-1
CGGCTCA	-1
CGGCTATG	-1
CGGCTAT	-1
CGGCTAGT	-1
CGGCTAG	-1
CGGCTACT	-1
CGGCGGCA	-1
CGGCGGC	-1
CGGCGCAT	-1
CGGCGCAG	-1
CGGCGCAC	-1
CGGCGCAA	-1
CGGCGAGA	-1
CGGCGAAT	-1
CGGCCTGT	-1
CGGCCTGC	-1
CGGCCTGA	-1
CGGCCCTG	-1
CGGCCCT	-1
CGGCCAGG	-1
CGGCATTT	-1
CGGCATCA	-1
CGGCAGTT	-1
CGGCAGTA	-1
CGGCAGAC	-1
CGGCACTG	-1
CGGCACT	-1
CGGCACCA	-1
CGGCACC	-1
CGGCACAC	-1
CGGCAAGC	-1
CGGCAAGA	-1
CGGCAACG	-1
CGGCAACC	-1
CGGCAACA	-1
CGGATTCT	-1
CGGATTAA	-1
CGGATGGA	-1
CGGATGG	-1
CGGATCGT	-1
CGGATCGG	-1
CGGAGTAC	-1
CGGAGTA	-1
CGGAGGAA	-1
CGGAGCTC	-1
CGGAGCGC	-1
CGGAGCG	-1
CGGAGAGC	-1
CGGAGAAC	-1
CGGACTAT	-1
CGGACTA	-1
CGGACGAT	-1
CGGACGA	-1
CGGACCGT	-1
CGGACCG	-1
CGGACCCC	-1
CGGACAAT	-1
CGGACAA	-1
CGGAATTG	-1
CGGAATT	-1
CGGAATAT	-1
CGGAAGTT	-1
CGGAAGTA	-1
CGGAAGGG	-1
CGGAAGAT	-1
CGGAAGAC	-1
CGGAAGAA	-1
CGGAACTT	-1
CGGAACTC	-1
CGGAACCA	-1
CGGAACC	-1
CGGAAAGT	-1
CGGAAACC	-1
CGGAAAAC	-1
CGCTTTTC	-1
CGCTTTCG	-1
CGCTTTC	-1
CGCTTTAG	-1
CGCTTGTT	-1
CGCTTGT	-1
CGCTTGAT	-1
CGCTTCTC	-1
CGCTTCT	-1
CGCTTCAA	-1
CGCTTACT	-1
CGCTTACG	-1
CGCTTACA	-1
CGCTTAAT	-1
CGCTGTGC	-1
CGCTGTG	-1
CGCTGGTC	-1
CGCTGGCT	-1
CGCTGCGC	-1
CGCTGCCT	-1
CGCTGCCC	-1
CGCTGCAT	-1
CGCTGAAC	-1
CGCTCTGT	-1
CGCTCTG	-1
CGCTCGCT	-1
CGCTCGC	-1
CGCTCCGC	-1
CGCTCCAG	-1
CGCTCCAC	-1
CGCTCAGC	-1
CGCTCAAC	-1
CGCTATCG	-1
CGCTATCC	-1
CGCTAGGT	-1
CGCTAGG	-1
CGCTAAGT	-1
CGCTAAG	-1
CGCTAAAC	-1
CGCTAAAA	-1
CGCGTTTT	-1
CGCGTTTG	-1
CGCGTTAC	-1
CGCGTGCT	-1
CGCGTCTC	-1
CGCGTCGC	-1
CGCGTCG	-1
CGCGTCCG	-1
CGCGTCCC	-1
CGCGTAAC	-1
CGCGGGCA	-1
CGCGGCTG	-1
CGCGGCTA	-1
CGCGGCCT	-1
CGCGGCC	-1
CGCGGCAG	-1
CGCGGCA	-1
CGCGGAAA	-1
CGCGCTGT	-1
CGCGCTCG	-1
CGCGCTC	-1
CGCGCTAG	-1
CGCGCGGC	-1
CGCGCGG	-1
CGCGCGCT	-1
CGCGCGCA	-1
CGCGCCTG	-1
CGCGCCGA	-1
CGCGCCAT	-1
CGCGCCAA	-1
CGCGCATA	-1
CGCGCAGA	-1
CGCGCACA	-1
CGCGCAC	-1
CGCGCAAA	-1
CGCGATTC	-1
CGCGATCA	-1
CGCGATAA	-1
CGCGATA	-1
CGCGAGGG	-1
CGCGAGG	-1
CGCGAGCT	-1
CGCGACTG	-1
CGCGACTA	-1
CGCGACGG	-1
CGCGACGA	-1
CGCGACAT	-1
CGCGACAA	-1
CGCGAATG	-1
CGCGAAGG	-1
CGCGAAGA	-1
CGCGAAAC	-1
CGCCTGGG	-1
CGCCTCTA	-1
CGCCTCGG	-1
CGCCTCGA	-1
CGCCTCCG	-1
CGCCTCCC	-1
CGCCTATT	-1
CGCCTAT	-1
CGCCTA	-1
CGCCGTTT	-1
CGCCGTTC	-1
CGCCGTGC	-1
CGCCGTCA	-1
CGCCGTC	-1
CGCCGTAA	-1
CGCCGGTG	-1
CGCCGGAA	-1
CGCCGCGT	-1
CGCCGCGG	-1
CGCCGCAT	-1
CGCCGATG	-1
CGCCGATA	-1
CGCCGACT	-1
CGCCGACG	-1
CGCCGAAG	-1
CGCCCGTT	-1
CGCCCGTA	-1
CGCCCGCT	-1
CGCCCCTT	-1
CGCCATTG	-1
CGCCATCG	-1
CGCCATCC	-1
CGCCATCA	-1
CGCCAGCT	-1
CGCCAGCG	-1
CGCCAGCA	-1
CGCCAGAG	-1
CGCCACAG	-1
CGCCACA	-1
CGCCAATT	-1
CGCCAATG	-1
CGCCAAGT	-1
CGCCAAGA	-1
CGCCAACA	-1
CGCCAAAG	-1
CGCCAAAA	-1
CGCATTTT	-1
CGCATTGC	-1
CGCATTCA	-1
CGCATTAC	-1
CGCATGGT	-1
CGCATGGG	-1
CGCATGCT	-1
CGCATGC	-1
CGCATGAT	-1
CGCATGAG	-1
CGCATCGG	-1
CGCATCG	-1
CGCATCCG	-1
CGCATCC	-1
CGCATCAT	-1
CGCATAAT	-1
CGCATAAC	-1
CGCAGTTT	-1
CGCAGTAA	-1
CGCAGGTC	-1
CGCAGGGC	-1
CGCAGGAG	-1
CGCAGCTT	-1
CGCAGCTC	-1
CGCAGCGG	-1
CGCAGCCG	-1
CGCAGCCC	-1
CGCAGAGT	-1
CGCAGAGC	-1
CGCAGACT	-1
CGCAGAAG	-1
CGCAGAAC	-1
CGCACTCG	-1
CGCACTC	-1
CGCACGTC	-1
CGCACCGA	-1
CGCACCAA	-1
CGCACACT	-1
CGCAATGG	-1
CGCAATCT	-1
CGCAATCC	-1
CGCAATCA	-1
CGCAAGCT	-1
CGCAAGAA	-1
CGCAACTG	-1
CGCAACT	-1
CGCAACGA	-1
CGCAACCC	-1
CGCAACCA	-1
CGCAAAAC	-1
CGATTTTC	-1
CGATTTGC	-1
CGATTGGT	-1
CGATTGG	-1
CGATTGCG	-1
CGATTCTG	-1
CGATTCTC	-1
CGATTCAG	-1
CGATTCAC	-1
CGATTACG	-1
CGATTACC	-1
CGATTAAT	-1
CGATTAAA	-1
CGATGTGA	-1
CGATGTCC	-1
CGATGGTA	-1
CGATGGCA	-1
CGATGGAT	-1
CGATGGAG	-1
CGATGGAA	-1
CGATGCTT	-1
CGATGCTG	-1
CGATGCGC	-1
CGATGCCG	-1
CGATGCCC	-1
CGATGATG	-1
CGATGAAC	-1
CGATCTGC	-1
CGATCTG	-1
CGATCTCT	-1
CGATCTCG	-1
CGATCGGG	-1
CGATCGG	-1
CGATCGCC	-1
CGATCCGT	-1
CGATCCGC	-1
CGATCCGA	-1
CGATCCAT	-1
CGATCATT	-1
CGATCACT	-1
CGATCAAT	-1
CGATCAAG	-1
CGATATTA	-1
CGATATGA	-1
CGATATCG	-1
CGATATCA	-1
CGATACTT	-1
CGATACT	-1
CGATACGC	-1
CGATACG	-1
CGATAATT	-1
CGATAATC	-1
CGATAAGC	-1
CGATAAAC	-1
CGAGTGCA	-1
CGAGTGC	-1
CGAGTGAA	-1
CGAGTATC	-1
CGAGGTCA	-1
CGAGGTC	-1
CGAGGGCG	-1
CGAGGGCA	-1
CGAGGGAA	-1
CGAGGGA	-1
CGAGGCAA	-1
CGAGGAGC	-1
CGAGCTTC	-1
CGAGCTT	-1
CGAGCTGA	-1
CGAGCGGC	-1
CGAGCGG	-1
CGAGCAGG	-1
CGAGCAGC	-1
CGAGCAGA	-1
CGAGCAAT	-1
CGAGCAAC	-1
CGAGATTG	-1
CGAGATT	-1
CGAGATCC	-1
CGAGATAC	-1
CGAGATAA	-1
CGAGAATC	-1
CGAGAAT	-1
CGAGAAGG	-1
CGAGAACT	-1
CGACTTAC	-1
CGACTTA	-1
CGACTGGA	-1
CGACTCCG	-1
CGACTCAT	-1
CGACTATT	-1
CGACTACG	-1
CGACTAC	-1
CGACTAAA	-1
CGACTAA	-1
CGACGTCG	-1
CGACGTCA	-1
CGACGGTG	-1
CGACGGTC	-1
CGACGCAA	-1
CGACGCA	-1
CGACGACA	-1
CGACGAC	-1
CGACGAAG	-1
CGACCTTC	-1
CGACCTGG	-1
CGACCTCG	-1
CGACCTC	-1
CGACCGGT	-1
CGACCGCG	-1
CGACCGCC	-1
CGACCGCA	-1
CGACCCGT	-1
CGACCCG	-1
CGACATTG	-1
CGACATTC	-1
CGACATGA	-1
CGACATG	-1
CGACATCT	-1
CGACATAT	-1
CGACAGCA	-1
CGACACTT	-1
CGACACGC	-1
CGACACCC	-1
CGACACCA	-1
CGACAAAC	-1
CGAATTGA	-1
CGAATTG	-1
CGAATTAC	-1
CGAATGTG	-1
CGAATGCG	-1
CGAATGCA	-1
CGAATGAC	-1
CGAATCGT	-1
CGAATCAG	-1
CGAATCA	-1
CGAATAGT	-1
CGAATAG	-1
CGAATACT	-1
CGAATACC	-1
CGAAGTTC	-1
CGAAGTGC	-1
CGAAGTCC	-1
CGAAGTC	-1
CGAAGTAG	-1
CGAAGTAC	-1
CGAAGGTG	-1
CGAAGGGC	-1
CGAAGGCT	-1
CGAAGGCG	-1
CGAAGCGG	-1
CGAAGATT	-1
CGAAGATG	-1
CGAAGAGT	-1
CGAAGAGA	-1
CGAACTGT	-1
CGAACTGC	-1
CGAACTCC	-1
CGAACTC	-1
CGAACTAA	-1
CGAACGTG	-1
CGAACGGC	-1
CGAACGG	-1
CGAACGAT	-1
CGAACGAG	-1
CGAACCCG	-1
CGAACCC	-1
CGAACAGC	-1
CGAACACT	-1
CGAACACG	-1
CGAACAAC	-1
CGAACAAA	-1
CGAAATGG	-1
CGAAATGC	-1
CGAAATCA	-1
CGAAATC	-1
CGAAATAT	-1
CGAAAGTG	-1
CGAAAGTA	-1
CGAAAGAG	-1
CGAAACGG	-1
CGAAACCT	-1
CGAAACAG	-1
CGAAAATA	-1
CGAAAAGC	-1
CGAAAACT	-1
CGAAAACG	-1
CCTTTTTA	-1
CCTTTTAC	-1
CCTTTGTT	-1
CCTTTGT	-1
CCTTTATT	-1
CCTTTATG	-1
CCTTTATC	-1
CCTTTAGT	-1
CCTTTAG	-1
CCTTCTGC	-1
CCTTCTCT	-1
CCTTCTCC	-1
CCTTCGTG	-1
CCTTCGCC	-1
CCTTCCTC	-1
CCTTCCAG	-1
CCTTCCA	-1
CCTTCAGG	-1
CCTTCAGC	-1
CCTTATTC	-1
CCTTATAA	-1
CCTTATA	-1
CCTTACTT	-1
CCTTACT	-1
CCTTAACG	-1
CCTTAACC	-1
CCTTAAAA	-1
CCTTAAA	-1
CCTGTTGC	-1
CCTGTTGA	-1
CCTGTTAC	-1
CCTGTTAA	-1
CCTGTGTG	-1
CCTGTCCG	-1
CCTGTATT	-1
CCTGTAAT	-1
CCTGTAA	-1
CCTGGTTT	-1
CCTGGGAT	-1
CCTGGCAT	-1
CCTGGATC	-1
CCTGGATA	-1
CCTGGAGA	-1
CCTGCTGT	-1
CCTGCGTA	-1
CCTGCGCT	-1
CCTGCCTC	-1
CCTGCATT	-1
CCTGCACG	-1
CCTGCAAC	-1
CCTGATGT	-1
CCTGATGG	-1
CCTGATGA	-1
CCTGATAC	-1
CCTGAGTG	-1
CCTGAGCA	-1
CCTGAGAC	-1
CCTGAGA	-1
CCTGACGG	-1
CCTGACCC	-1
CCTGAAGT	-1
CCTGAAG	-1
CCTGAACT	-1
CCTGAAAC	-1
CCTCTTCA	-1
CCTCTGGC	-1
CCTCTCTT	-1
CCTCTCGA	-1
CCTCTCCG	-1
CCTCTCCC	-1
CCTCTATT	-1
CCTCTATC	-1
CCTCTACG	-1
CCTCGTAT	-1
CCTCGTA	-1
CCTCGGAC	-1
CCTCGCTG	-1
CCTCGCT	-1
CCTCGCGC	-1
CCTCGCG	-1
CCTCGATA	-1
CCTCGAT	-1
CCTCGACG	-1
CCTCGACC	-1
CCTCGAAA	-1
CCTCCTTA	-1
CCTCCTGA	-1
CCTCCGCA	-1
CCTCCGC	-1
CCTCCCGA	-1
CCTCCAAC	-1
CCTCCAA	-1
CCTCATCA	-1
CCTCATC	-1
CCTCAGCA	-1
CCTCAGC	-1
CCTCAGAA	-1
CCTCAGA	-1
CCTCAAGT	-1
CCTCAAGA	-1
CCTATTTC	-1
CCTATTGT	-1
CCTATTG	-1
CCTATCGG	-1
CCTATCG	-1
CCTATCAA	-1
CCTATAAG	-1
CCTATAA	-1
CCTAGGGG	-1
CCTAGGG	-1
CCTAGG	-1
CCTAGCCA	-1
CCTAGCC	-1
CCTAGC	-1
CCTACTGG	-1
CCTACTG	-1
CCTACGTT	-1
CCTACGT	-1
CCTACGGT	-1
CCTACGGA	-1
CCTACCGT	-1
CCTACCG	-1
CCTACAGA	-1
CCTACAG	-1
CCTAACGG	-1
CCTAACG	-1
CCGTTTTC	-1
CCGTTTCG	-1
CCGTTTCA	-1
CCGTTTAT	-1
CCGTTGGT	-1
CCGTTGCG	-1
CCGTTGAA	-1
CCGTTCTG	-1
CCGTTCCG	-1
CCGTTCCC	-1
CCGTTAGT	-1
CCGTTAG	-1
CCGTGTTC	-1
CCGTGTGG	-1
CCGTGTGA	-1
CCGTGTAC	-1
CCGTGGGT	-1
CCGTGGCT	-1
CCGTGGCG	-1
CCGTGGCA	-1
CCGTGGAC	-1
CCGTGCTG	-1
CCGTGCTA	-1
CCGTGCGA	-1
CCGTGCCT	-1
CCGTGCC	-1
CCGTGCAA	-1
CCGTGAGG	-1
CCGTGAGC	-1
CCGTGAAC	-1
CCGTCTTT	-1
CCGTCTGA	-1
CCGTCGTT	-1
CCGTCGT	-1
CCGTCGGG	-1
CCGTCGG	-1
CCGTCGAA	-1
CCGTCGA	-1
CCGTCCGC	-1
CCGTCCG	-1
CCGTCCAC	-1
CCGTCATT	-1
CCGTCATG	-1
CCGTCATC	-1
CCGTATTC	-1
CCGTATGG	-1
CCGTATCA	-1
CCGTAGTT	-1
CCGTACTC	-1
CCGTACT	-1
CCGTAAAG	-1
CCGGTTTT	-1
CCGGTTTC	-1
CCGGTTGA	-1
CCGGTTG	-1
CCGGTTCT	-1
CCGGTTAT	-1
CCGGTTAA	-1
CCGGTGGC	-1
CCGGTCTG	-1
CCGGTCAA	-1
CCGGTATT	-1
CCGGTATC	-1
CCGGTAGT	-1
CCGGTAGG	-1
CCGGTAGA	-1
CCGGTACC	-1
CCGGTACA	-1
CCGGTAAT	-1
CCGGTAAG	-1
CCGGTAAA	-1
CCGGGTCT	-1
CCGGGTC	-1
CCGGGGGT	-1
CCGGGGGC	-1
CCGGGGCG	-1
CCGGGGAG	-1
CCGGGCGT	-1
CCGGGCCG	-1
CCGGGCAC	-1
CCGGGATG	-1
CCGGGAAT	-1
CCGGGAA	-1
CCGGCTTA	-1
CCGGCTGT	-1
CCGGCTCT	-1
CCGGCTCG	-1
CCGGCTCC	-1
CCGGCGTG	-1
CCGGCGCG	-1
CCGGCGAT	-1
CCGGCCTG	-1
CCGGCCT	-1
CCGGCACA	-1
CCGGCAAA	-1
CCGGATTC	-1
CCGGAGAA	-1
CCGGAGA	-1
CCGGACCC	-1
CCGGACCA	-1
CCGGACAA	-1
CCGGAAGT	-1
CCGGAAGG	-1
CCGGAAGC	-1
CCGGAAAT	-1
CCGGAAAA	-1
CCGCTTTC	-1
CCGCTTGC	-1
CCGCTTCT	-1
CCGCTTAC	-1
CCGCTTAA	-1
CCGCTGTT	-1
CCGCTGGG	-1
CCGCTGCT	-1
CCGCTGCA	-1
CCGCTGAC	-1
CCGCTCGC	-1
CCGCTCG	-1
CCGCTAAA	-1
CCGCTAA	-1
CCGCGTTT	-1
CCGCGTTC	-1
CCGCGTCC	-1
CCGCGTAA	-1
CCGCGTA	-1
CCGCGGCT	-1
CCGCGGCC	-1
CCGCGGA	-1
CCGCGCTT	-1
CCGCGCTC	-1
CCGCGCGC	-1
CCGCGCG	-1
CCGCGCCA	-1
CCGCGCC	-1
CCGCGATT	-1
CCGCGAGG	-1
CCGCGACA	-1
CCGCGAC	-1
CCGCGAAG	-1
CCGCCTGT	-1
CCGCCTGG	-1
CCGCCGTC	-1
CCGCCGGT	-1
CCGCCGG	-1
CCGCCCGT	-1
CCGCCCCT	-1
CCGCCAGC	-1
CCGCCACG	-1
CCGCCAAT	-1
CCGCCAAC	-1
CCGCCAAA	-1
CCGCATGC	-1
CCGCATGA	-1
CCGCATCG	-1
CCGCATCA	-1
CCGCATAA	-1
CCGCACTG	-1
CCGCAAAC	-1
CCGATTAC	-1
CCGATTA	-1
CCGATGGT	-1
CCGATGGG	-1
CCGATCTG	-1
CCGATCTC	-1
CCGATCAT	-1
CCGATCAC	-1
CCGATATT	-1
CCGATAAT	-1
CCGATAAC	-1
CCGAGTGC	-1
CCGAGTG	-1
CCGAGTCT	-1
CCGAGTCC	-1
CCGAGGCA	-1
CCGAGGAG	-1
CCGAGGA	-1
CCGAGCGG	-1
CCGAGCG	-1
CCGAGAAG	-1
CCGAGAA	-1
CCGAGA	-1
CCGACTGC	-1
CCGACTCC	-1
CCGACGGT	-1
CCGACGAC	-1
CCGACCGC	-1
CCGACCAG	-1
CCGACCA	-1
CCGACATT	-1
CCGACAT	-1
CCGACAAT	-1
CCGACAAG	-1
CCGAATGT	-1
CCGAATGC	-1
CCGAATGA	-1
CCGAATAG	-1
CCGAAGGT	-1
CCGAAGGC	-1
CCGAACTC	-1
CCGAACT	-1
CCGAACGA	-1
CCGAACAG	-1
CCGAACAC	-1
CCGAAAGT	-1
CCGAAAGG	-1
CCGAAACT	-1
CCGAAAAG	-1
CCCTTTCC	-1
CCCTTTC	-1
CCCTTTAC	-1
CCCTTTA	-1
CCCTTGCT	-1
CCCTTCTC	-1
CCCTTCGC	-1
CCCTGTTA	-1
CCCTGTGG	-1
CCCTGTG	-1
CCCTGGTG	-1
CCCTGGT	-1
CCCTGCGT	-1
CCCTGCGC	-1
CCCTGAGT	-1
CCCTGAG	-1
CCCTCTAC	-1
CCCTCTA	-1
CCCTCCTT	-1
CCCTCCAA	-1
CCCTCCA	-1
CCCTCATC	-1
CCCTAGCC	-1
CCCTAGC	-1
CCCTAG	-1
CCCGTTGC	-1
CCCGTTCC	-1
CCCGTGGC	-1
CCCGTGAC	-1
CCCGTGA	-1
CCCGTCTC	-1
CCCGTCT	-1
CCCGTCGT	-1
CCCGGTTG	-1
CCCGGTTA	-1
CCCGGTGC	-1
CCCGGTCG	-1
CCCGGGTC	-1
CCCGGGT	-1
CCCGGGAA	-1
CCCGGCTG	-1
CCCGGCTC	-1
CCCGGCGC	-1
CCCGGCAT	-1
CCCGGACT	-1
CCCGGAAG	-1
CCCGGAAA	-1
CCCGCTAT	-1
CCCGCTA	-1
CCCGCGCT	-1
CCCGCGCC	-1
CCCGCGAA	-1
CCCGCCAA	-1
CCCGCAAA	-1
CCCGAGCG	-1
CCCGACTG	-1
CCCGACAG	-1
CCCGAATG	-1
CCCGAAT	-1
CCCCTTCT	-1
CCCCTGAG	-1
CCCCTCCA	-1
CCCCTCC	-1
CCCCTAGC	-1
CCCCTAG	-1
CCCCGTCG	-1
CCCCGTC	-1
CCCCGCAT	-1
CCCCGCAC	-1
CCCCGAGG	-1
CCCCGAG	-1
CCCCGACA	-1
CCCCCGCA	-1
CCCCCGC	-1
CCCCATCA	-1
CCCCATC	-1
CCCCAACG	-1
CCCCAAC	-1
CCCCAAAG	-1
CCCCAAA	-1
CCCATTGT	-1
CCCATTG	-1
CCCATTCT	-1
CCCATCGT	-1
CCCATCG	-1
CCCATCAC	-1
CCCAGTTC	-1
CCCAGTT	-1
CCCAGGTG	-1
CCCAGGAG	-1
CCCAGCTA	-1
CCCAGCCG	-1
CCCAGCAT	-1
CCCAGCA	-1
CCCAGAAC	-1
CCCAGAAA	-1
CCCACTGG	-1
CCCACGGC	-1
CCCACGG	-1
CCCACGAA	-1
CCCACGA	-1
CCCACCGC	-1
CCCACATT	-1
CCCACAT	-1
CCCAATCA	-1
CCCAACGC	-1
CCCAACG	-1
CCCAAC	-1
CCCAAAG	-1
CCCAAA	-1
CCATTTCT	-1
CCATTGTT	-1
CCATTGAA	-1
CCATTCGC	-1
CCATTCG	-1
CCATTCCG	-1
CCATTATT	-1
CCATTATC	-1
CCATTACG	-1
CCATTACA	-1
CCATGTTC	-1
CCATGCTG	-1
CCATGATT	-1
CCATGATC	-1
CCATCTTC	-1
CCATCGGT	-1
CCATCGG	-1
CCATCGCT	-1
CCATCGCG	-1
CCATCGAG	-1
CCATCGA	-1
CCATCCTT	-1
CCATCCT	-1
CCATCCGT	-1
CCATCACT	-1
CCATCACG	-1
CCATCAAG	-1
CCATCAAC	-1
CCATATGC	-1
CCATATG	-1
CCATATCT	-1
CCATATC	-1
CCATAAAG	-1
CCAGTTGG	-1
CCAGTTG	-1
CCAGTGTC	-1
CCAGTGGT	-1
CCAGTGCT	-1
CCAGTGC	-1
CCAGTGAT	-1
CCAGTGAA	-1
CCAGTCTA	-1
CCAGTCAG	-1
CCAGTCAC	-1
CCAGTAGG	-1
CCAGTAG	-1
CCAGTACT	-1
CCAGGTGC	-1
CCAGGTGA	-1
CCAGGGTC	-1
CCAGGGCG	-1
CCAGGCGG	-1
CCAGGCGC	-1
CCAGGCAA	-1
CCAGGACT	-1
CCAGGACA	-1
CCAGCTCT	-1
CCAGCTCC	-1
CCAGCTAT	-1
CCAGCGTA	-1
CCAGCGGC	-1
CCAGCGG	-1
CCAGCGAC	-1
CCAGCGAA	-1
CCAGCCTT	-1
CCAGCCCT	-1
CCAGCCAT	-1
CCAGCATT	-1
CCAGCATC	-1
CCAGCATA	-1
CCAGATGG	-1
CCAGATG	-1
CCAGAGCC	-1
CCAGAGAA	-1
CCAGACCT	-1
CCAGACCA	-1
CCAGAACG	-1
CCAGAACC	-1
CCAGAACA	-1
CCAGAAAA	-1
CCACTTTC	-1
CCACTTGT	-1
CCACTTG	-1
CCACTTAT	-1
CCACTTAG	-1
CCACTTAC	-1
CCACTGGA	-1
CCACTCGG	-1
CCACTCG	-1
CCACTACC	-1
CCACGGCA	-1
CCACGCGG	-1
CCACGCCT	-1
CCACGCAG	-1
CCACGACT	-1
CCACGAC	-1
CCACCTTT	-1
CCACCTGC	-1
CCACCTCG	-1
CCACCGTT	-1
CCACCGTC	-1
CCACCGCT	-1
CCACCCGT	-1
CCACCCG	-1
CCACCAGT	-1
CCACCAAG	-1
CCACCAAA	-1
CCACATGT	-1
CCACAGGC	-1
CCACAGCT	-1
CCACAGCC	-1
CCACAGAG	-1
CCACAGAA	-1
CCACAACT	-1
CCACAACC	-1
CCAATTAT	-1
CCAATTAC	-1
CCAATGCT	-1
CCAATGCA	-1
CCAATCCC	-1
CCAATCAC	-1
CCAATCA	-1
CCAAGTTT	-1
CCAAGTGA	-1
CCAAGTG	-1
CCAAGGCG	-1
CCAAGGC	-1
CCAAGGAC	-1
CCAAGGA	-1
CCAAGCCG	-1
CCAAGCCC	-1
CCAAGCAC	-1
CCAAGCA	-1
CCAAGAAA	-1
CCAAGAA	-1
CCAACTTA	-1
CCAACTT	-1
CCAACTCT	-1
CCAACTCG	-1
CCAACTAC	-1
CCAACTA	-1
CCAACGT	-1
CCAACGGC	-1
CCAACGCC	-1
CCAACGAA	-1
CCAACGA	-1
CCAACCGT	-1
CCAACCG	-1
CCAACCAT	-1
CCAACCA	-1
CCAAATTT	-1
CCAAATTG	-1
CCAAATCC	-1
CCAAATC	-1
CCAAAGGT	-1
CCAAAGCG	-1
CCAAAGCC	-1
CCAAACCG	-1
CCAAACC	-1
CCAAACAG	-1
CCAAACAC	-1
CCAAAATT	-1
CCAAAATC	-1
CCAAAAGG	-1
CCAAAAAT	-1
CATTTTTG	-1
CATTTTTC	-1
CATTTTCA	-1
CATTTGGA	-1
CATTTGCA	-1
CATTTCGA	-1
CATTTCCT	-1
CATTTAAC	-1
CATTGTTG	-1
CATTGTT	-1
CATTGTGC	-1
CATTGGTT	-1
CATTGGGG	-1
CATTGGGC	-1
CATTGCGG	-1
CATTGATC	-1
CATTGAT	-1
CATTGAGC	-1
CATTGAAG	-1
CATTGAAC	-1
CATTCTGC	-1
CATTCTCT	-1
CATTCTCG	-1
CATTCTCA	-1
CATTCGCA	-1
CATTCCGT	-1
CATTCCCT	-1
CATTCCCG	-1
CATTCAGA	-1
CATTATTG	-1
CATTAGGA	-1
CATTAGG	-1
CATTAGAT	-1
CATTACTG	-1
CATTACCT	-1
CATTACAT	-1
CATTAATG	-1
CATTAATC	-1
CATTAAGC	-1
CATTAAGA	-1
CATTAACG	-1
CATGTTTC	-1
CATGTTCT	-1
CATGTCCC	-1
CATGTCAT	-1
CATGTAGC	-1
CATGTAG	-1
CATGTACC	-1
CATGTAC	-1
CATGGTGC	-1
CATGGTCA	-1
CATGGTC	-1
CATGGTAT	-1
CATGGGTA	-1
CATGGGT	-1
CATGGGCC	-1
CATGGCAG	-1
CATGGAGC	-1
CATGGAAG	-1
CATGGAAC	-1
CATGCTTG	-1
CATGCGTG	-1
CATGATGT	-1
CATGATCA	-1
CATGATC	-1
CATGAGGT	-1
CATGAGCC	-1
CATGACTT	-1
CATGACGT	-1
CATGACCT	-1
CATGAAGC	-1
CATGAAAT	-1
CATCTTCT	-1
CATCTTCC	-1
CATCTTAA	-1
CATCTGCA	-1
CATCTCTT	-1
CATCTCCT	-1
CATCTACA	-1
CATCGTCC	-1
CATCGGTT	-1
CATCGGTA	-1
CATCGGCG	-1
CATCGGC	-1
CATCGCGC	-1
CATCGCAT	-1
CATCGATA	-1
CATCGAT	-1
CATCGAGC	-1
CATCGAG	-1
CATCGACT	-1
CATCGAC	-1
CATCCTTT	-1
CATCCTTA	-1
CATCCGTA	-1
CATCCGGT	-1
CATCCGGC	-1
CATCCGCG	-1
CATCCCAG	-1
CATCCCAC	-1
CATCCATC	-1
CATCCACT	-1
CATCCACG	-1
CATCCAAA	-1
CATCCAA	-1
CATCATGG	-1
CATCATGC	-1
CATCATGA	-1
CATCATCC	-1
CATCATCA	-1
CATCAGGC	-1
CATCAGCT	-1
CATCACTT	-1
CATCACCC	-1
CATCACAG	-1
CATCAAGG	-1
CATCAAGA	-1
CATCAACA	-1
CATCAAAC	-1
CATCAAAA	-1
CATATGCG	-1
CATATCTC	-1
CATATCTA	-1
CATATCGC	-1
CATAGCGA	-1
CATACGGC	-1
CATACGG	-1
CATACCGG	-1
CATAAGGA	-1
CATAACGG	-1
CATAACCG	-1
CATAAATG	-1
CATAAAGT	-1
CATAAAGG	-1
CATAAAGC	-1
CATAAAAT	-1
CAGTTTTC	-1
CAGTTTGT	-1
CAGTTTGG	-1
CAGTTTGC	-1
CAGTTTGA	-1
CAGTTTCT	-1
CAGTTGGT	-1
CAGTTGG	-1
CAGTTCGT	-1
CAGTTCGG	-1
CAGTTCCC	-1
CAGTTCC	-1
CAGTTATT	-1
CAGTGTGG	-1
CAGTGGGT	-1
CAGTGGCG	-1
CAGTGCTT	-1
CAGTGCGC	-1
CAGTGCG	-1
CAGTGATG	-1
CAGTGAT	-1
CAGTGAGC	-1
CAGTGAAC	-1
CAGTCTTG	-1
CAGTCTT	-1
CAGTCTAA	-1
CAGTCTA	-1
CAGTCGCT	-1
CAGTCGCC	-1
CAGTCATT	-1
CAGTCAGG	-1
CAGTCAG	-1
CAGTCACA	-1
CAGTATGT	-1
CAGTATCT	-1
CAGTAGTT	-1
CAGTAGGT	-1
CAGTAGG	-1
CAGTACTA	-1
CAGTACAA	-1
CAGTAAGC	-1
CAGTAAAG	-1
CAGGTTTC	-1
CAGGTTGA	-1
CAGGTTAT	-1
CAGGTTA	-1
CAGGTGGC	-1
CAGGTGG	-1
CAGGTGCT	-1
CAGGTGCC	-1
CAGGTCGA	-1
CAGGTCG	-1
CAGGTCAA	-1
CAGGTACG	-1
CAGGGTGG	-1
CAGGGTCT	-1
CAGGGGCC	-1
CAGGGCGT	-1
CAGGGCGG	-1
CAGGGACA	-1
CAGGCTGT	-1
CAGGCTGC	-1
CAGGCGAA	-1
CAGGCCCA	-1
CAGGCCC	-1
CAGGCAGA	-1
CAGGCAAG	-1
CAGGAGTT	-1
CAGGACTC	-1
CAGGACT	-1
CAGGACGT	-1
CAGGACCC	-1
CAGGAAGT	-1
CAGGAACT	-1
CAGCTTGG	-1
CAGCTTCT	-1
CAGCTTCC	-1
CAGCTGTT	-1
CAGCTGTA	-1
CAGCTGGA	-1
CAGCTGCC	-1
CAGCTGAG	-1
CAGCTGAC	-1
CAGCTCGT	-1
CAGCTCG	-1
CAGCTCCG	-1
CAGCTACC	-1
CAGCGTGA	-1
CAGCGTAG	-1
CAGCGTAC	-1
CAGCGGGG	-1
CAGCGGCT	-1
CAGCGGCG	-1
CAGCGGAT	-1
CAGCGGAG	-1
CAGCGGAA	-1
CAGCGCTG	-1
CAGCGCCA	-1
CAGCGCAC	-1
CAGCGCAA	-1
CAGCGATT	-1
CAGCGAGC	-1
CAGCGAGA	-1
CAGCGACT	-1
CAGCGAAG	-1
CAGCCTTT	-1
CAGCCTT	-1
CAGCCTAT	-1
CAGCCTA	-1
CAGCCGCT	-1
CAGCCGCG	-1
CAGCCGCA	-1
CAGCCGAA	-1
CAGCCCTC	-1
CAGCCCGC	-1
CAGCCCGA	-1
CAGCCATG	-1
CAGCCATC	-1
CAGCCAGC	-1
CAGCCACT	-1
CAGCCACA	-1
CAGCCAAG	-1
CAGCATTC	-1
CAGCATTA	-1
CAGCATCG	-1
CAGCATAC	-1
CAGCATAA	-1
CAGCAGTT	-1
CAGCAGCA	-1
CAGCACTT	-1
CAGCACTC	-1
CAGCACGA	-1
CAGCACG	-1
CAGCACCA	-1
CAGCACAA	-1
CAGCAATA	-1
CAGCAACT	-1
CAGCAAC	-1
CAGATTAA	-1
CAGATGGC	-1
CAGATCCA	-1
CAGATCAT	-1
CAGATCAC	-1
CAGATAAC	-1
CAGAGTGA	-1
CAGAGTAT	-1
CAGAGTAA	-1
CAGAGGAA	-1
CAGAGCTT	-1
CAGAGCTA	-1
CAGAGCGC	-1
CAGAGCCT	-1
CAGAGCC	-1
CAGAGCAA	-1
CAGAGATG	-1
CAGAGACG	-1
CAGAGAC	-1
CAGAGAAT	-1
CAGACTGC	-1
CAGACTCC	-1
CAGACGGA	-1
CAGACGAG	-1
CAGACGAC	-1
CAGACCAT	-1
CAGACCAC	-1
CAGACCAA	-1
CAGACAAT	-1
CAGACAAA	-1
CAGAATAC	-1
CAGAAGGG	-1
CAGAAGCG	-1
CAGAAGC	-1
CAGAACTG	-1
CAGAACTA	-1
CAGAACGT	-1
CAGAACAT	-1
CAGAACAC	-1
CAGAAATC	-1
CAGAAATA	-1
CAGAAAGC	-1
CACTTTCA	-1
CACTTTAA	-1
CACTTGTC	-1
CACTTGCT	-1
CACTTGCA	-1
CACTTCGC	-1
CACTTCG	-1
CACTTCCT	-1
CACTTCC	-1
CACTTCAC	-1
CACTTATG	-1
CACTTAT	-1
CACTTAGC	-1
CACTTAG	-1
CACTTACG	-1
CACTGTAC	-1
CACTGGTC	-1
CACTGGTA	-1
CACTGGAA	-1
CACTGCTT	-1
CACTGCCA	-1
CACTGCAG	-1
CACTGATT	-1
CACTGATA	-1
CACTGAAT	-1
CACTGAAG	-1
CACTGAAA	-1
CACTCTGT	-1
CACTCTGG	-1
CACTCTGA	-1
CACTCGTC	-1
CACTCGGT	-1
CACTCGG	-1
CACTCGAA	-1
CACTCGA	-1
CACTCCTT	-1
CACTCCGC	-1
CACTCCGA	-1
CACTCCAA	-1
CACTCCA	-1
CACTCATT	-1
CACTATCG	-1
CACTATCC	-1
CACTATCA	-1
CACTACAC	-1
CACTACA	-1
CACTAATG	-1
CACTAACG	-1
CACTAAC	-1
CACTAAAG	-1
CACGTTGA	-1
CACGTTCT	-1
CACGTCTC	-1
CACGTCT	-1
CACGTCGT	-1
CACGTCG	-1
CACGTCAT	-1
CACGTCAG	-1
CACGTAAC	-1
CACGGTTT	-1
CACGGTT	-1
CACGGTCA	-1
CACGGTC	-1
CACGGTAG	-1
CACGGTA	-1
CACGGCGC	-1
CACGGCAG	-1
CACGCTGA	-1
CACGCTCC	-1
CACGCGCC	-1
CACGCGC	-1
CACGCGAT	-1
CACGCGAA	-1
CACGCCTC	-1
CACGCCT	-1
CACGCCGC	-1
CACGCCAA	-1
CACGCAAG	-1
CACGACTG	-1
CACGAAGC	-1
CACGAAG	-1
CACGAACG	-1
CACCTTTA	-1
CACCTGGG	-1
CACCTGGA	-1
CACCTGCA	-1
CACCTCGG	-1
CACCTCGA	-1
CACCTAAC	-1
CACCGTGT	-1
CACCGTGG	-1
CACCGTCT	-1
CACCGTCG	-1
CACCGTCA	-1
CACCGGTT	-1
CACCGGTG	-1
CACCGGAT	-1
CACCGCTT	-1
CACCGCTC	-1
CACCGCGT	-1
CACCGCGA	-1
CACCGCCT	-1
CACCGCAA	-1
CACCGAGT	-1
CACCGAG	-1
CACCGACC	-1
CACCCTGA	-1
CACCCTAA	-1
CACCCTA	-1
CACCCGTG	-1
CACCCGCG	-1
CACCCCGC	-1
CACCCCG	-1
CACCATTC	-1
CACCAGTG	-1
CACCAGT	-1
CACCAGCG	-1
CACCACAT	-1
CACCAATT	-1
CACCAAT	-1
CACCAAGG	-1
CACCAACT	-1
CACCAACG	-1
CACCAAAA	-1
CACATTGG	-1
CACATTGC	-1
CACATGTC	-1
CACATCAT	-1
CACATAAG	-1
CACATAAC	-1
CACAGTGT	-1
CACAGTAA	-1
CACAGGTT	-1
CACAGCTA	-1
CACAGCCG	-1
CACAGCC	-1
CACAGAAG	-1
CACAGAAA	-1
CACACTGT	-1
CACACTGC	-1
CACACTAA	-1
CACACTA	-1
CACACGCC	-1
CACACCGA	-1
CACACCG	-1
CACACC	-1
CACACATT	-1
CACAAGAC	-1
CACAACTG	-1
CACAACT	-1
CACAAACC	-1
CAATTTTG	-1
CAATTTGG	-1
CAATTTAC	-1
CAATTGCC	-1
CAATTCAG	-1
CAATTAGC	-1
CAATTACC	-1
CAATTAC	-1
CAATGGTT	-1
CAATGGTA	-1
CAATGGCG	-1
CAATGCTG	-1
CAATGCCA	-1
CAATGCAT	-1
CAATGCAG	-1
CAATGAGT	-1
CAATGACG	-1
CAATGAAT	-1
CAATCGTG	-1
CAATCGTC	-1
CAATCCCT	-1
CAATCATG	-1
CAATCACG	-1
CAATCACC	-1
CAATATTC	-1
CAATATCC	-1
CAATATC	-1
CAATAGGA	-1
CAATAGCC	-1
CAATAGCA	-1
CAATACGG	-1
CAATACCG	-1
CAATACCA	-1
CAATAAGG	-1
CAATAACT	-1
CAATAACC	-1
CAAGTTTT	-1
CAAGTTTC	-1
CAAGTTGG	-1
CAAGTTG	-1
CAAGTTCG	-1
CAAGTTC	-1
CAAGTTAG	-1
CAAGTTA	-1
CAAGTGGT	-1
CAAGTGGC	-1
CAAGTGCC	-1
CAAGTGAT	-1
CAAGTCGC	-1
CAAGTCG	-1
CAAGGTAT	-1
CAAGGTA	-1
CAAGGGCG	-1
CAAGGGCC	-1
CAAGGCGT	-1
CAAGGCGG	-1
CAAGGCAC	-1
CAAGGCA	-1
CAAGCTGA	-1
CAAGCGAT	-1
CAAGCCGT	-1
CAAGCCGA	-1
CAAGCCCG	-1
CAAGCATC	-1
CAAGCAT	-1
CAAGCAGG	-1
CAAGCAGC	-1
CAAGCACT	-1
CAAGCACG	-1
CAAGATGT	-1
CAAGATCG	-1
CAAGACTT	-1
CAAGACT	-1
CAAGACGT	-1
CAAGAATT	-1
CAAGAATA	-1
CAACTTCA	-1
CAACTTAC	-1
CAACTTA	-1
CAACTGTG	-1
CAACTGGA	-1
CAACTGCG	-1
CAACTGCA	-1
CAACTGAC	-1
CAACTGA	-1
CAACTCTA	-1
CAACTCGC	-1
CAACTCCT	-1
CAACTCC	-1
CAACTATT	-1
CAACTATC	-1
CAACTACC	-1
CAACTACA	-1
CAACGTTA	-1
CAACGGGG	-1
CAACGGCT	-1
CAACGGCG	-1
CAACGGCA	-1
CAACGCTG	-1
CAACGCGA	-1
CAACGCG	-1
CAACGCCA	-1
CAACGATC	-1
CAACGAT	-1
CAACGAAG	-1
CAACCTCT	-1
CAACCTCG	-1
CAACCGTG	-1
CAACCGTA	-1
CAACCGGT	-1
CAACCGGA	-1
CAACCGCT	-1
CAACCGCG	-1
CAACCCTG	-1
CAACCCT	-1
CAACCCAG	-1
CAACCATG	-1
CAACCATC	-1
CAACCAGG	-1
CAACCACG	-1
CAACCAAA	-1
CAACCAA	-1
CAACATGA	-1
CAACATCG	-1
CAACAGTG	-1
CAACAGAT	-1
CAACACTC	-1
CAACACGG	-1
CAACACCG	-1
CAACAAGA	-1
CAACAAAG	-1
CAAATTTG	-1
CAAATTT	-1
CAAATTGG	-1
CAAATTGA	-1
CAAATGTA	-1
CAAATGT	-1
CAAATGCG	-1
CAAATGAA	-1
CAAATCGT	-1
CAAATATA	-1
CAAAGGCT	-1
CAAAGGAA	-1
CAAAGCTG	-1
CAAAGCTC	-1
CAAAGCCT	-1
CAAAGCCA	-1
CAAAGATT	-1
CAAAGATC	-1
CAAAGATA	-1
CAAAGACG	-1
CAAAGACC	-1
CAAAGACA	-1
CAAAGAAG	-1
CAAACTTT	-1
CAAACTT	-1
CAAACTGG	-1
CAAACTAC	-1
CAAACTA	-1
CAAACGTG	-1
CAAACGTC	-1
CAAACGGC	-1
CAAACGCT	-1
CAAACCTC	-1
CAAACCT	-1
CAAACCGT	-1
CAAACCGC	-1
CAAACCGA	-1
CAAACCCC	-1
CAAACCAG	-1
CAAACACG	-1
CAAACAAG	-1
CAAAATCG	-1
CAAAATAT	-1
CAAAATAG	-1
CAAAAGTT	-1
CAAAAGTC	-1
CAAAAGGC	-1
CAAAACCC	-1
CAAAACAG	-1
CAAAACAA	-1
CAAAAATC	-1
CAAAAACC	-1
ATTTTTGG	-1
ATTTTGTG	-1
ATTTTCTG	-1
ATTTGTAT	-1
ATTTGGGT	-1
ATTTGGGG	-1
ATTTGGCC	-1
ATTTGGAT	-1
ATTTGGA	-1
ATTTGCTG	-1
ATTTGCTA	-1
ATTTGCCT	-1
ATTTGCAA	-1
ATTTGACC	-1
ATTTCTGT	-1
ATTTCTGA	-1
ATTTCTCC	-1
ATTTCTAC	-1
ATTTCTAA	-1
ATTTCGAA	-1
ATTTCCGA	-1
ATTTCCG	-1
ATTTCCAC	-1
ATTTCATC	-1
ATTTCAGG	-1
ATTTATCG	-1
ATTTATCA	-1
ATTTAGAG	-1
ATTTACGG	-1
ATTTACGC	-1
ATTTAAGC	-1
ATTTAAG	-1
ATTTAACA	-1
ATTGTTGG	-1
ATTGTTGC	-1
ATTGTTAC	-1
ATTGTGCG	-1
ATTGTGAG	-1
ATTGTCAG	-1
ATTGTAGT	-1
ATTGGTGT	-1
ATTGGTGG	-1
ATTGGTCT	-1
ATTGGGTT	-1
ATTGGGTG	-1
ATTGGGGA	-1
ATTGCGTG	-1
ATTGCGCA	-1
ATTGCGAT	-1
ATTGCGA	-1
ATTGCCCA	-1
ATTGCCAG	-1
ATTGCAAG	-1
ATTGATGA	-1
ATTGATG	-1
ATTGAGCT	-1
ATTGAGCG	-1
ATTGAGAT	-1
ATTGAGA	-1
ATTGACGA	-1
ATTGACCT	-1
ATTGAATG	-1
ATTGAACT	-1
ATTGAACA	-1
ATTGAAAC	-1
ATTCTTGA	-1
ATTCTGCT	-1
ATTCTGCC	-1
ATTCTGAA	-1
ATTCTCTA	-1
ATTCTCGC	-1
ATTCTCGA	-1
ATTCTCAC	-1
ATTCGTTC	-1
ATTCGTCT	-1
ATTCGTC	-1
ATTCGGGC	-1
ATTCGCGC	-1
ATTCGCG	-1
ATTCGCCT	-1
ATTCGCCA	-1
ATTCGCAG	-1
ATTCGATC	-1
ATTCGAT	-1
ATTCCGTT	-1
ATTCCGTG	-1
ATTCCGCC	-1
ATTCCGCA	-1
ATTCCCTT	-1
ATTCCCTG	-1
ATTCCCGT	-1
ATTCCCGG	-1
ATTCCAGA	-1
ATTCCACC	-1
ATTCATCG	-1
ATTCAGTC	-1
ATTCAGT	-1
ATTCAGGT	-1
ATTCAGGG	-1
ATTCAGAT	-1
ATTCACTT	-1
ATTCACTG	-1
ATTCAAGA	-1
ATTCAACT	-1
ATTCAAAA	-1
ATTCAAA	-1
ATTATTCC	-1
ATTATTAC	-1
ATTATGTG	-1
ATTATGGG	-1
ATTATGAC	-1
ATTATCGG	-1
ATTATCG	-1
ATTATCAA	-1
ATTATATC	-1
ATTATAT	-1
ATTAGGAC	-1
ATTAGGA	-1
ATTAGCGC	-1
ATTAGCCC	-1
ATTAGCAT	-1
ATTAGCAG	-1
ATTAGATC	-1
ATTAGAT	-1
ATTAGAAG	-1
ATTAGAAC	-1
ATTACTGT	-1
ATTACTGA	-1
ATTACGAC	-1
ATTACATG	-1
ATTACAT	-1
ATTACACC	-1
ATTAATTG	-1
ATTAATCT	-1
ATTAAGGA	-1
ATTAAGAG	-1
ATTAAACG	-1
ATTAAAAG	-1
ATTAAAAC	-1
ATGTTGAT	-1
ATGTTCTT	-1
ATGTTCTC	-1
ATGTTCGG	-1
ATGTTCC	-1
ATGTTAGT	-1
ATGTTAG	-1
ATGTTAAT	-1
ATGTTAAG	-1
ATGTGTTG	-1
ATGTGTT	-1
ATGTGTAC	-1
ATGTGTA	-1
ATGTGGGG	-1
ATGTGGAT	-1
ATGTGGAC	-1
ATGTGCGT	-1
ATGTGCCT	-1
ATGTGACT	-1
ATGTGAC	-1
ATGTGAAC	-1
ATGTCTAC	-1
ATGTCGTC	-1
ATGTCGCA	-1
ATGTCCGT	-1
ATGTCCGC	-1
ATGTCCCG	-1
ATGTCCCC	-1
ATGTCCAC	-1
ATGTCATT	-1
ATGTCACC	-1
ATGTCAC	-1
ATGTCAAC	-1
ATGTCAA	-1
ATGTATCG	-1
ATGTATCC	-1
ATGTACCA	-1
ATGTACAC	-1
ATGTACA	-1
ATGGTTAC	-1
ATGGTGAC	-1
ATGGTCTG	-1
ATGGTCT	-1
ATGGTCAA	-1
ATGGTCA	-1
ATGGTAT	-1
ATGGTAGG	-1
ATGGTACT	-1
ATGGTAC	-1
ATGGGTAC	-1
ATGGGGCA	-1
ATGGGGAC	-1
ATGGGCGC	-1
ATGGGCCG	-1
ATGGGCAT	-1
ATGGGCA	-1
ATGGGAGA	-1
ATGGGAAA	-1
ATGGGAA	-1
ATGGCTGC	-1
ATGGCGCG	-1
ATGGCGAT	-1
ATGGCATT	-1
ATGGCAGC	-1
ATGGCACG	-1
ATGGCACC	-1
ATGGATGG	-1
ATGGAGCG	-1
ATGGAGCA	-1
ATGGAGAG	-1
ATGGACTT	-1
ATGGACGG	-1
ATGGACG	-1
ATGGAATG	-1
ATGGAATC	-1
ATGGAAGT	-1
ATGGAAGC	-1
ATGGAACT	-1
ATGGAACG	-1
ATGCTTGT	-1
ATGCTTGA	-1
ATGCTTCG	-1
ATGCTGGG	-1
ATGCTCTT	-1
ATGCTATA	-1
ATGCTAT	-1
ATGCGTTG	-1
ATGCGTGA	-1
ATGCGTG	-1
ATGCGTCT	-1
ATGCGGTC	-1
ATGCGGGC	-1
ATGCGGG	-1
ATGCGCGA	-1
ATGCGATT	-1
ATGCGAAT	-1
ATGCCGTG	-1
ATGCCGGT	-1
ATGCCGAT	-1
ATGCCGAA	-1
ATGCCCTG	-1
ATGCCCTC	-1
ATGCCCGG	-1
ATGCCATC	-1
ATGCCAGT	-1
ATGCCACC	-1
ATGCCAC	-1
ATGCCAAC	-1
ATGCATGA	-1
ATGCAGTT	-1
ATGCAGTA	-1
ATGCAGGA	-1
ATGCAGCG	-1
ATGCAGC	-1
ATGCAACC	-1
ATGATTAG	-1
ATGATGTT	-1
ATGATGT	-1
ATGATGGG	-1
ATGATGGC	-1
ATGATCGG	-1
ATGATCGC	-1
ATGATATG	-1
ATGATACC	-1
ATGAGTGC	-1
ATGAGTG	-1
ATGAGCTA	-1
ATGAGCGT	-1
ATGAGCGC	-1
ATGAGCCA	-1
ATGAGATT	-1
ATGACTTG	-1
ATGACTTC	-1
ATGACTGG	-1
ATGACTGC	-1
ATGACTGA	-1
ATGACGTT	-1
ATGACGTA	-1
ATGACGGA	-1
ATGACGCA	-1
ATGACGAA	-1
ATGACCTT	-1
ATGACCTG	-1
ATGACCAT	-1
ATGACATG	-1
ATGACAGA	-1
ATGACAAG	-1
ATGAATGA	-1
ATGAAGGG	-1
ATGAAGCA	-1
ATGAACAC	-1
ATGAAAAC	-1
ATCTTTCC	-1
ATCTTTAG	-1
ATCTTGAG	-1
ATCTTGAA	-1
ATCTTCCT	-1
ATCTTCCC	-1
ATCTTCCA	-1
ATCTTCAT	-1
ATCTTCAA	-1
ATCTGTTT	-1
ATCTGTTC	-1
ATCTGGAG	-1
ATCTGGAC	-1
ATCTGCCC	-1
ATCTGCAA	-1
ATCTGAGT	-1
ATCTGAG	-1
ATCTGACG	-1
ATCTGAC	-1
ATCTCTGA	-1
ATCTCGGC	-1
ATCTCCTT	-1
ATCTCCTA	-1
ATCTCAGA	-1
ATCTATCT	-1
ATCTATCA	-1
ATCTACTC	-1
ATCTACT	-1
ATCTACGT	-1
ATCTACGG	-1
ATCTACAG	-1
ATCTACAC	-1
ATCGTTTT	-1
ATCGTTTG	-1
ATCGTTTC	-1
ATCGTTGA	-1
ATCGTTG	-1
ATCGTTCT	-1
ATCGTTAC	-1
ATCGTTA	-1
ATCGTGCT	-1
ATCGTGCA	-1
ATCGTGAC	-1
ATCGTCTC	-1
ATCGTCCT	-1
ATCGGTTG	-1
ATCGGTTA	-1
ATCGGGTA	-1
ATCGGGT	-1
ATCGGGGG	-1
ATCGGGAT	-1
ATCGGGAG	-1
ATCGGCTT	-1
ATCGGCTA	-1
ATCGGCGG	-1
ATCGGCAT	-1
ATCGGAAA	-1
ATCGGAA	-1
ATCGCTGA	-1
ATCGCTCT	-1
ATCGCTCA	-1
ATCGCTAT	-1
ATCGCTA	-1
ATCGCGGC	-1
ATCGCGCG	-1
ATCGCCGT	-1
ATCGCCGA	-1
ATCGCCAC	-1
ATCGCAGT	-1
ATCGCAGA	-1
ATCGCACA	-1
ATCGCAC	-1
ATCGATGA	-1
ATCGATCC	-1
ATCGATCA	-1
ATCGACTG	-1
ATCGACAC	-1
ATCGAACT	-1
ATCGAACG	-1
ATCCTTTT	-1
ATCCTTCG	-1
ATCCTTCC	-1
ATCCTGCT	-1
ATCCTCGA	-1
ATCCTCG	-1
ATCCTAGG	-1
ATCCTAG	-1
ATCCGTTG	-1
ATCCGTGG	-1
ATCCGTGA	-1
ATCCGTCC	-1
ATCCGTAC	-1
ATCCGTAA	-1
ATCCGGTT	-1
ATCCGGTG	-1
ATCCGGCA	-1
ATCCGGAT	-1
ATCCGCCG	-1
ATCCGACA	-1
ATCCGAC	-1
ATCCGAAC	-1
ATCCCTTG	-1
ATCCCTT	-1
ATCCCTCC	-1
ATCCCTC	-1
ATCCCGGA	-1
ATCCCGCT	-1
ATCCCGCC	-1
ATCCCCAA	-1
ATCCCAGC	-1
ATCCCAG	-1
ATCCCACT	-1
ATCCCACG	-1
ATCCATTG	-1
ATCCATCA	-1
ATCCAGGG	-1
ATCCAGCG	-1
ATCCAGCA	-1
ATCCAGAG	-1
ATCCAGAC	-1
ATCCACTG	-1
ATCCACT	-1
ATCCACAT	-1
ATCCACAA	-1
ATCCAAAC	-1
ATCCAAA	-1
ATCATGGT	-1
ATCATGGA	-1
ATCATGCA	-1
ATCATGC	-1
ATCATCTT	-1
ATCATCTC	-1
ATCATCGT	-1
ATCATCG	-1
ATCATCCG	-1
ATCATCAT	-1
ATCAGTAA	-1
ATCAGGTT	-1
ATCAGGT	-1
ATCAGCTT	-1
ATCAGCCC	-1
ATCAGCC	-1
ATCAGCAT	-1
ATCAGCA	-1
ATCAGATG	-1
ATCAGATC	-1
ATCAGAAG	-1
ATCACTTC	-1
ATCACTGA	-1
ATCACGGT	-1
ATCACGCA	-1
ATCACCGG	-1
ATCACAGT	-1
ATCACAG	-1
ATCACACA	-1
ATCACAC	-1
ATCAATCC	-1
ATCAATAG	-1
ATCAATAC	-1
ATCAAGTC	-1
ATCAAGT	-1
ATCAAGAG	-1
ATCAAGA	-1
ATCAACTG	-1
ATCAACTA	-1
ATCAACGG	-1
ATCAACCA	-1
ATCAACC	-1
ATCAACAG	-1
ATCAACAC	-1
ATCAACAA	-1
ATCAAATG	-1
ATCAAAAG	-1
ATCAAAAC	-1
ATATTTGG	-1
ATATTGCG	-1
ATATTGCA	-1
ATATTCTT	-1
ATATTCGA	-1
ATATTCG	-1
ATATTCCG	-1
ATATTCC	-1
ATATTACC	-1
ATATTAAC	-1
ATATGTCC	-1
ATATGTC	-1
ATATGTAT	-1
ATATGTAG	-1
ATATGGTG	-1
ATATGGT	-1
ATATGCGG	-1
ATATGCGC	-1
ATATGATG	-1
ATATGATC	-1
ATATGAAG	-1
ATATCTTC	-1
ATATCTGC	-1
ATATCGTT	-1
ATATCGTC	-1
ATATCGCC	-1
ATATCGCA	-1
ATATCGAG	-1
ATATCGAA	-1
ATATCCGT	-1
ATATCCG	-1
ATATCATT	-1
ATATCAT	-1
ATATCAGT	-1
ATATCAGA	-1
ATATATCG	-1
ATATAGAT	-1
ATAGTTGA	-1
ATAGTGAA	-1
ATAGTCGG	-1
ATAGTCG	-1
ATAGGCGA	-1
ATAGGAAT	-1
ATAGGAA	-1
ATAGGA	-1
ATAGCTGG	-1
ATAGCTG	-1
ATAGCTAC	-1
ATAGCTA	-1
ATAGCGTG	-1
ATAGCGGT	-1
ATAGCGG	-1
ATAGCGCT	-1
ATAGCGCC	-1
ATAGCGAG	-1
ATAGCGA	-1
ATAGCCGC	-1
ATAGCCG	-1
ATAGCCAG	-1
ATAGCCA	-1
ATAGCATG	-1
ATAGCAT	-1
ATACTTTC	-1
ATACTTGT	-1
ATACTTG	-1
ATACTGAC	-1
ATACGTCG	-1
ATACGGCG	-1
ATACGGCC	-1
ATACGCTT	-1
ATACGCAT	-1
ATACGCAG	-1
ATACGCAA	-1
ATACCTGA	-1
ATACCTG	-1
ATACCGGG	-1
ATACCGGC	-1
ATACCGCA	-1
ATACCGAC	-1
ATACCGA	-1
ATACCCGA	-1
ATACCCG	-1
ATACCAGA	-1
ATACATGG	-1
ATACATG	-1
ATACAGTG	-1
ATACAGT	-1
ATACAGCG	-1
ATACAGC	-1
ATAATGTT	-1
ATAATGCC	-1
ATAAGTTC	-1
ATAAGCGC	-1
ATAACTTT	-1
ATAACTT	-1
ATAACTAT	-1
ATAACTA	-1
ATAACGTG	-1
ATAACCGA	-1
ATAACCCG	-1
ATAACAGC	-1
ATAAATGG	-1
ATAAATCA	-1
ATAAAGCT	-1
ATAAACGT	-1
AGTTTTCA	-1
AGTTTTC	-1
AGTTTTAG	-1
AGTTTGTT	-1
AGTTTGTG	-1
AGTTTGAT	-1
AGTTTCTT	-1
AGTTTCAC	-1
AGTTTATG	-1
AGTTGTTC	-1
AGTTGTGC	-1
AGTTGTG	-1
AGTTGGTG	-1
AGTTGGCT	-1
AGTTGCTC	-1
AGTTGCGT	-1
AGTTGCGG	-1
AGTTGCCA	-1
AGTTGCAC	-1
AGTTCTTC	-1
AGTTCTTA	-1
AGTTCGTG	-1
AGTTCGTC	-1
AGTTCGGC	-1
AGTTCGG	-1
AGTTCGCT	-1
AGTTCGAT	-1
AGTTCGAA	-1
AGTTCCTG	-1
AGTTCCT	-1
AGTTCCGG	-1
AGTTCCG	-1
AGTTCCCG	-1
AGTTCCC	-1
AGTTCAGT	-1
AGTTCAGG	-1
AGTTCACG	-1
AGTTCACA	-1
AGTTCAAT	-1
AGTTCAAA	-1
AGTTATTT	-1
AGTTATT	-1
AGTTAGTA	-1
AGTTAGT	-1
AGTTAGCG	-1
AGTTAGAT	-1
AGTTAGA	-1
AGTGTTGC	-1
AGTGTTAA	-1
AGTGTGGT	-1
AGTGTGGC	-1
AGTGTGCA	-1
AGTGTCTG	-1
AGTGTCGA	-1
AGTGTCAT	-1
AGTGTCA	-1
AGTGGTTA	-1
AGTGGTGA	-1
AGTGGTAG	-1
AGTGGGCT	-1
AGTGGGCC	-1
AGTGCTTA	-1
AGTGCTT	-1
AGTGCTGT	-1
AGTGCGTA	-1
AGTGCGT	-1
AGTGCGCA	-1
AGTGCGC	-1
AGTGCCTG	-1
AGTGCCT	-1
AGTGCCGG	-1
AGTGCCGA	-1
AGTGCCCA	-1
AGTGCCC	-1
AGTGCCAC	-1
AGTGCAGA	-1
AGTGCAAA	-1
AGTGATTC	-1
AGTGATCA	-1
AGTGATAT	-1
AGTGAGCT	-1
AGTGAGC	-1
AGTGACAC	-1
AGTGACA	-1
AGTGAAGA	-1
AGTGAAAC	-1
AGTGAAAA	-1
AGTCTTGT	-1
AGTCTTG	-1
AGTCTGGT	-1
AGTCTGGA	-1
AGTCTGCC	-1
AGTCTGAC	-1
AGTCTCTT	-1
AGTCTCT	-1
AGTCTCAG	-1
AGTCTCA	-1
AGTCTAAC	-1
AGTCTAA	-1
AGTCGTTG	-1
AGTCGTTA	-1
AGTCGTCG	-1
AGTCGGCA	-1
AGTCGGC	-1
AGTCGCCT	-1
AGTCGCCG	-1
AGTCCTGA	-1
AGTCCGCT	-1
AGTCCCGG	-1
AGTCCCG	-1
AGTCCATG	-1
AGTCCAAT	-1
AGTCATGT	-1
AGTCATGA	-1
AGTCAGGC	-1
AGTCAGCG	-1
AGTCAGC	-1
AGTCACTT	-1
AGTCACTC	-1
AGTCACAG	-1
AGTCACA	-1
AGTCAACC	-1
AGTCAAC	-1
AGTCAAAA	-1
AGTCAAA	-1
AGTATTTC	-1
AGTATGTC	-1
AGTATGGA	-1
AGTATGCC	-1
AGTATCTC	-1
AGTATCAG	-1
AGTATAAT	-1
AGTAGGTC	-1
AGTAGGT	-1
AGTAGCGG	-1
AGTAGCCA	-1
AGTAGCC	-1
AGTAGCAA	-1
AGTACTGG	-1
AGTACTAC	-1
AGTACTA	-1
AGTACGCC	-1
AGTACAGA	-1
AGTACAAG	-1
AGTAAGTT	-1
AGTAAGCC	-1
AGTAACCC	-1
AGTAACC	-1
AGTAACAA	-1
AGTAAAGA	-1
AGTAAAG	-1
AGTAAAAC	-1
AGGTTTCA	-1
AGGTTTC	-1
AGGTTGAA	-1
AGGTTCTT	-1
AGGTTCTG	-1
AGGTTCCG	-1
AGGTTATT	-1
AGGTTATG	-1
AGGTTACG	-1
AGGTTAC	-1
AGGTGTTC	-1
AGGTGCTG	-1
AGGTGCCG	-1
AGGTCTGT	-1
AGGTCTG	-1
AGGTCGAG	-1
AGGTCGA	-1
AGGTCACC	-1
AGGTCAAC	-1
AGGTCAAA	-1
AGGTATTA	-1
AGGTATGA	-1
AGGTATG	-1
AGGTAGCA	-1
AGGTAGAC	-1
AGGTACGC	-1
AGGTACG	-1
AGGTAATC	-1
AGGTAATA	-1
AGGTAACC	-1
AGGGTTAC	-1
AGGGTGGC	-1
AGGGTCT	-1
AGGGTCAT	-1
AGGGGTTG	-1
AGGGGTT	-1
AGGGGTAT	-1
AGGGGCTC	-1
AGGGGCGT	-1
AGGGGCGG	-1
AGGGGCCA	-1
AGGGGCC	-1
AGGGCTGC	-1
AGGGCGTT	-1
AGGGCGTA	-1
AGGGCGAA	-1
AGGGCCTT	-1
AGGGCCT	-1
AGGGCCGA	-1
AGGGCCG	-1
AGGGCATA	-1
AGGGCAGG	-1
AGGGCAGC	-1
AGGGCACT	-1
AGGGCAAT	-1
AGGGCAAC	-1
AGGGACAG	-1
AGGGACAA	-1
AGGCTGTG	-1
AGGCTGGA	-1
AGGCTGCT	-1
AGGCTGC	-1
AGGCTGAA	-1
AGGCGTGC	-1
AGGCGTAC	-1
AGGCGGTT	-1
AGGCGGTC	-1
AGGCGGTA	-1
AGGCGGCC	-1
AGGCGAGC	-1
AGGCGACG	-1
AGGCGAC	-1
AGGCGAAG	-1
AGGCGAA	-1
AGGCCGGT	-1
AGGCCATT	-1
AGGCCAT	-1
AGGCATTT	-1
AGGCATTG	-1
AGGCATTA	-1
AGGCATGG	-1
AGGCATCC	-1
AGGCAGCT	-1
AGGCAGAA	-1
AGGCAAGA	-1
AGGCAACT	-1
AGGCAAAG	-1
AGGATTGC	-1
AGGATGCC	-1
AGGATGC	-1
AGGATCTT	-1
AGGAGTCC	-1
AGGAGAAT	-1
AGGACTCA	-1
AGGACGTT	-1
AGGACGCA	-1
AGGACGAA	-1
AGGACGA	-1
AGGACCTT	-1
AGGACCT	-1
AGGACCCA	-1
AGGACCC	-1
AGGACATC	-1
AGGACAAA	-1
AGGAATGG	-1
AGGAATGC	-1
AGGAAGTG	-1
AGGAAGT	-1
AGGAAGCC	-1
AGGAAGC	-1
AGGAACTG	-1
AGGAACGG	-1
AGGAACG	-1
AGGAACCT	-1
AGGAACC	-1
AGGAACAG	-1
AGGAACAA	-1
AGGAAATT	-1
AGGAAATG	-1
AGGAAAGC	-1
AGCTTTTT	-1
AGCTTTTA	-1
AGCTTTGG	-1
AGCTTTG	-1
AGCTTGGC	-1
AGCTTGAT	-1
AGCTTGA	-1
AGCTTCTT	-1
AGCTTCT	-1
AGCTTCGC	-1
AGCTTCG	-1
AGCTTCCT	-1
AGCTTCC	-1
AGCTTAAT	-1
AGCTTAAG	-1
AGCTGTTT	-1
AGCTGTTG	-1
AGCTGTCT	-1
AGCTGTCA	-1
AGCTGGTT	-1
AGCTGGCA	-1
AGCTGGAT	-1
AGCTGCTG	-1
AGCTGCTC	-1
AGCTGCCC	-1
AGCTGCCA	-1
AGCTGCAA	-1
AGCTGATC	-1
AGCTGAGC	-1
AGCTGAG	-1
AGCTGAAG	-1
AGCTGAAC	-1
AGCTGAAA	-1
AGCTCTGA	-1
AGCTCTCA	-1
AGCTCTC	-1
AGCTCGAC	-1
AGCTCGA	-1
AGCTCCGG	-1
AGCTCCG	-1
AGCTCCCT	-1
AGCTCCC	-1
AGCTATTG	-1
AGCTATTC	-1
AGCTATGC	-1
AGCTATG	-1
AGCTATAA	-1
AGCTACCG	-1
AGCTACC	-1
AGCTAAAC	-1
AGCTAAAA	-1
AGCGTTTG	-1
AGCGTTAC	-1
AGCGTTAA	-1
AGCGTGTG	-1
AGCGTGT	-1
AGCGTGGG	-1
AGCGTGGA	-1
AGCGTGCC	-1
AGCGTCTT	-1
AGCGTCTG	-1
AGCGTCTC	-1
AGCGTAG	-1
AGCGTACT	-1
AGCGTACA	-1
AGCGTAAT	-1
AGCGTAAA	-1
AGCGGTGT	-1
AGCGGTG	-1
AGCGGGTC	-1
AGCGGGTA	-1
AGCGGGGC	-1
AGCGGGCG	-1
AGCGGGCC	-1
AGCGGGCA	-1
AGCGGGAT	-1
AGCGGCTC	-1
AGCGGCAC	-1
AGCGGATG	-1
AGCGGAGA	-1
AGCGCTTT	-1
AGCGCTT	-1
AGCGCTGT	-1
AGCGCTGC	-1
AGCGCTGA	-1
AGCGCGTC	-1
AGCGCGTA	-1
AGCGCGCA	-1
AGCGCGAG	-1
AGCGCCGT	-1
AGCGCCCG	-1
AGCGCATG	-1
AGCGCAGC	-1
AGCGCACT	-1
AGCGCAAG	-1
AGCGATTG	-1
AGCGATTC	-1
AGCGATGG	-1
AGCGATGA	-1
AGCGATCG	-1
AGCGAGGG	-1
AGCGAGCT	-1
AGCGAGAA	-1
AGCGACTA	-1
AGCGAAGT	-1
AGCGAAAG	-1
AGCCTGTA	-1
AGCCTGGC	-1
AGCCTGGA	-1
AGCCTATC	-1
AGCCTAT	-1
AGCCTACT	-1
AGCCTACG	-1
AGCCGTAC	-1
AGCCGGTA	-1
AGCCGGT	-1
AGCCGGGC	-1
AGCCGGAG	-1
AGCCGGA	-1
AGCCGCGT	-1
AGCCGCG	-1
AGCCGCCT	-1
AGCCGCAT	-1
AGCCGCAG	-1
AGCCGCAC	-1
AGCCGAGA	-1
AGCCGAG	-1
AGCCGACT	-1
AGCCCTCT	-1
AGCCCGCA	-1
AGCCCGC	-1
AGCCCGAC	-1
AGCCATGC	-1
AGCCATCT	-1
AGCCATCG	-1
AGCCAGTT	-1
AGCCAGTA	-1
AGCCAGCT	-1
AGCCAGAT	-1
AGCCAGAG	-1
AGCCACTC	-1
AGCCACAA	-1
AGCCACA	-1
AGCCAAGT	-1
AGCCAAG	-1
AGCCAAAG	-1
AGCATTTA	-1
AGCATTAA	-1
AGCATGGC	-1
AGCATCTG	-1
AGCATCTA	-1
AGCATCGC	-1
AGCATCCT	-1
AGCATCC	-1
AGCATCAT	-1
AGCATCAC	-1
AGCATACC	-1
AGCATAC	-1
AGCAGTCG	-1
AGCAGTC	-1
AGCAGGGG	-1
AGCAGGAA	-1
AGCAGCGG	-1
AGCAGCAT	-1
AGCAGAGC	-1
AGCAGAGA	-1
AGCAGACA	-1
AGCAGAC	-1
AGCAGAAC	-1
AGCACTGT	-1
AGCACGTA	-1
AGCACGT	-1
AGCACGAT	-1
AGCACGA	-1
AGCACCGA	-1
AGCACAGT	-1
AGCACAAG	-1
AGCAATGA	-1
AGCAATG	-1
AGCAATAC	-1
AGCAACTG	-1
AGCAACTC	-1
AGCAACGT	-1
AGCAACGG	-1
AGCAACCT	-1
AGCAACCG	-1
AGCAACCC	-1
AGCAAAGG	-1
AGCAAACT	-1
AGCAAAAC	-1
AGATTTTT	-1
AGATTTAG	-1
AGATTTAA	-1
AGATTGTG	-1
AGATTGCG	-1
AGATTGAG	-1
AGATTCAT	-1
AGATTCA	-1
AGATTACA	-1
AGATGTTA	-1
AGATGTT	-1
AGATGTCG	-1
AGATGTC	-1
AGATGTAT	-1
AGATGGAT	-1
AGATGGAA	-1
AGATGATT	-1
AGATGAGC	-1
AGATGAG	-1
AGATGAAT	-1
AGATGAAG	-1
AGATCTCT	-1
AGATCTC	-1
AGATCTAC	-1
AGATCTA	-1
AGATCGCT	-1
AGATCGCG	-1
AGATCGCA	-1
AGATCGAG	-1
AGATCCTG	-1
AGATCCTC	-1
AGATCCGC	-1
AGATCCAG	-1
AGATCCAC	-1
AGATCAGT	-1
AGATCAGG	-1
AGATCAGA	-1
AGATCACC	-1
AGATCAC	-1
AGATCAAC	-1
AGATATTA	-1
AGATATGT	-1
AGATATG	-1
AGATAGCG	-1
AGATAGC	-1
AGATAGAA	-1
AGATACGT	-1
AGATACCG	-1
AGATACC	-1
AGATAACT	-1
AGAGTACG	-1
AGAGTAAA	-1
AGAGTAA	-1
AGAGGGGT	-1
AGAGGGCA	-1
AGAGGGAC	-1
AGAGGCGG	-1
AGAGGCG	-1
AGAGGCAG	-1
AGAGGCAA	-1
AGAGCTGG	-1
AGAGCTGC	-1
AGAGCTGA	-1
AGAGCTAC	-1
AGAGCTA	-1
AGAGCGCG	-1
AGAGCGCA	-1
AGAGCGAT	-1
AGAGCCTA	-1
AGAGCATT	-1
AGAGCATC	-1
AGAGCAGG	-1
AGAGCAAG	-1
AGAGCAAC	-1
AGAGATGA	-1
AGAGATG	-1
AGAGATAG	-1
AGAGATA	-1
AGAGACGC	-1
AGAGACGA	-1
AGACTTTG	-1
AGACTGGT	-1
AGACTGGG	-1
AGACTGCG	-1
AGACTGC	-1
AGACTCCA	-1
AGACTCC	-1
AGACGTCT	-1
AGACGTAT	-1
AGACGTAC	-1
AGACGGTT	-1
AGACGGT	-1
AGACGGAG	-1
AGACGGAA	-1
AGACGAGG	-1
AGACGAGA	-1
AGACGAAG	-1
AGACGAAA	-1
AGACCTTT	-1
AGACCTGT	-1
AGACCTGG	-1
AGACCTAT	-1
AGACCTA	-1
AGACCGCG	-1
AGACCGC	-1
AGACCCGC	-1
AGACCCCC	-1
AGACCATC	-1
AGACCAT	-1
AGACCACT	-1
AGACCAC	-1
AGACCAAG	-1
AGACCAAA	-1
AGACATGT	-1
AGACAGTC	-1
AGACAGCG	-1
AGACACCC	-1
AGACACC	-1
AGACAATG	-1
AGACAACC	-1
AGACAACA	-1
AGACAAAC	-1
AGAATGTT	-1
AGAATGT	-1
AGAATGAC	-1
AGAATGA	-1
AGAATCGT	-1
AGAATATG	-1
AGAATATA	-1
AGAATACA	-1
AGAAGTGG	-1
AGAAGTG	-1
AGAAGTCC	-1
AGAAGTC	-1
AGAAGGAT	-1
AGAAGGAA	-1
AGAAGCTG	-1
AGAAGCT	-1
AGAAGCGG	-1
AGAAGCGC	-1
AGAAGATG	-1
AGAAGAT	-1
AGAAGAGA	-1
AGAAGAAA	-1
AGAACGTC	-1
AGAACGCT	-1
AGAACGCG	-1
AGAACGCC	-1
AGAACGAC	-1
AGAACGA	-1
AGAACCTC	-1
AGAACCT	-1
AGAACCGA	-1
AGAACCCT	-1
AGAACCAG	-1
AGAACACG	-1
AGAAATGG	-1
AGAAATAC	-1
AGAAAGTG	-1
AGAAAGCG	-1
AGAAAGCA	-1
AGAAACCG	-1
AGAAACCA	-1
AGAAACAG	-1
AGAAAATA	-1
AGAAAAAC	-1
ACTTTGCA	-1
ACTTTGC	-1
ACTTTCCC	-1
ACTTTCCA	-1
ACTTTCAT	-1
ACTTTCA	-1
ACTTTATA	-1
ACTTTAGC	-1
ACTTTAG	-1
ACTTTACT	-1
ACTTTAAT	-1
ACTTTAAC	-1
ACTTGTTC	-1
ACTTGTCG	-1
ACTTGTAA	-1
ACTTGCTT	-1
ACTTGCT	-1
ACTTGCGG	-1
ACTTGCG	-1
ACTTGCAG	-1
ACTTGCA	-1
ACTTCTCG	-1
ACTTCTCC	-1
ACTTCGCC	-1
ACTTCGCA	-1
ACTTCGAT	-1
ACTTCGAC	-1
ACTTCCTC	-1
ACTTCCT	-1
ACTTCATG	-1
ACTTCACT	-1
ACTTCACC	-1
ACTTCAAC	-1
ACTTATGC	-1
ACTTAGCG	-1
ACTTAGC	-1
ACTTACTG	-1
ACTTACGG	-1
ACTTACGA	-1
ACTGTTGA	-1
ACTGTTCA	-1
ACTGTGGG	-1
ACTGTGG	-1
ACTGTG	-1
ACTGTCTT	-1
ACTGTCT	-1
ACTGTCGT	-1
ACTGTCGC	-1
ACTGTAGT	-1
ACTGTACG	-1
ACTGTAC	-1
ACTGGTTC	-1
ACTGGTCG	-1
ACTGGTCC	-1
ACTGGGGC	-1
ACTGGCGC	-1
ACTGGCCT	-1
ACTGGCCC	-1
ACTGGCAC	-1
ACTGGATC	-1
ACTGGAGT	-1
ACTGGAAT	-1
ACTGCTTC	-1
ACTGCTT	-1
ACTGCTGG	-1
ACTGCTGA	-1
ACTGCTCA	-1
ACTGCTC	-1
ACTGCTAC	-1
ACTGCTA	-1
ACTGCGTA	-1
ACTGCGGT	-1
ACTGCGG	-1
ACTGCCGT	-1
ACTGCCGA	-1
ACTGCAGT	-1
ACTGCAGG	-1
ACTGCAGA	-1
ACTGATTG	-1
ACTGATGA	-1
ACTGATG	-1
ACTGATCA	-1
ACTGATAT	-1
ACTGACCT	-1
ACTGACCG	-1
ACTGAATA	-1
ACTGAAT	-1
ACTGAAGT	-1
ACTGAACT	-1
ACTGAACG	-1
ACTGAAAT	-1
ACTGAAA	-1
ACTCTTGA	-1
ACTCTTG	-1
ACTCTTCC	-1
ACTCTGTG	-1
ACTCTGTA	-1
ACTCTGGT	-1
ACTCTGGC	-1
ACTCTGCG	-1
ACTCTCCG	-1
ACTCTATC	-1
ACTCTAT	-1
ACTCTACG	-1
ACTCTACC	-1
ACTCGTG	-1
ACTCGTCT	-1
ACTCGCGC	-1
ACTCGCGA	-1
ACTCGCCG	-1
ACTCGCCC	-1
ACTCCTTA	-1
ACTCCTT	-1
ACTCCTGG	-1
ACTCCGTG	-1
ACTCCGT	-1
ACTCCGCG	-1
ACTCCGCC	-1
ACTCCGCA	-1
ACTCCGAT	-1
ACTCCGA	-1
ACTCCCGA	-1
ACTCCAGC	-1
ACTCCACT	-1
ACTCCAAG	-1
ACTCCAAA	-1
ACTCATTT	-1
ACTCATT	-1
ACTCATGG	-1
ACTCATG	-1
ACTCATCC	-1
ACTCATAT	-1
ACTCACAC	-1
ACTATTTA	-1
ACTATTGC	-1
ACTATTG	-1
ACTATTCT	-1
ACTATCGT	-1
ACTATCGC	-1
ACTATCCA	-1
ACTATCC	-1
ACTATCAG	-1
ACTATCAC	-1
ACTACGGT	-1
ACTACGCC	-1
ACTACGAT	-1
ACTACGA	-1
ACTACCTG	-1
ACTACCT	-1
ACTACCGG	-1
ACTACCGC	-1
ACTACCAC	-1
ACTACACG	-1
ACTACACC	-1
ACTACAAG	-1
ACTAATGA	-1
ACTAAGAC	-1
ACTAACGG	-1
ACTAAAGA	-1
ACTAAAG	-1
ACTAAACG	-1
ACGTTTTA	-1
ACGTTTGC	-1
ACGTTTCC	-1
ACGTTTAT	-1
ACGTTGGC	-1
ACGTTGG	-1
ACGTTGCG	-1
ACGTTGAT	-1
ACGTTCTC	-1
ACGTTCGA	-1
ACGTTCG	-1
ACGTTCAA	-1
ACGTTAAT	-1
ACGTGTGG	-1
ACGTGTGC	-1
ACGTGGTC	-1
ACGTGCTG	-1
ACGTGCCT	-1
ACGTGAG	-1
ACGTGAAA	-1
ACGTCTCA	-1
ACGTCTAC	-1
ACGTCTA	-1
ACGTCGTC	-1
ACGTCGCT	-1
ACGTCATG	-1
ACGTCATA	-1
ACGTCAGG	-1
ACGTCAGC	-1
ACGTCAGA	-1
ACGTCACT	-1
ACGTATCT	-1
ACGTAGTA	-1
ACGTAGCG	-1
ACGTAGC	-1
ACGTACTG	-1
ACGTACT	-1
ACGTACGT	-1
ACGTACG	-1
ACGTACCG	-1
ACGTACC	-1
ACGTAATC	-1
ACGTAACT	-1
ACGTAACA	-1
ACGTAAAG	-1
ACGGTTTT	-1
ACGGTTTC	-1
ACGGTTGA	-1
ACGGTTG	-1
ACGGTTCA	-1
ACGGTGTG	-1
ACGGTGTA	-1
ACGGTGGG	-1
ACGGTGG	-1
ACGGTGCC	-1
ACGGTGCA	-1
ACGGTGAT	-1
ACGGTGAC	-1
ACGGTCTG	-1
ACGGTCT	-1
ACGGTAGG	-1
ACGGTAGC	-1
ACGGTAAG	-1
ACGGTAA	-1
ACGGGTTA	-1
ACGGGTT	-1
ACGGGTGG	-1
ACGGGTG	-1
ACGGGCGA	-1
ACGGCTGG	-1
ACGGCTGA	-1
ACGGCTCT	-1
ACGGCTAG	-1
ACGGCTAC	-1
ACGGCGTC	-1
ACGGCGGC	-1
ACGGCGCG	-1
ACGGCATT	-1
ACGGCATC	-1
ACGGCAGA	-1
ACGGCAAG	-1
ACGGATGA	-1
ACGGACGA	-1
ACGGACG	-1
ACGGAATT	-1
ACGGAAGT	-1
ACGGAAG	-1
ACGGAAAA	-1
ACGGAAA	-1
ACGCTTGT	-1
ACGCTTAC	-1
ACGCTGTG	-1
ACGCTGGT	-1
ACGCTGCC	-1
ACGCTGCA	-1
ACGCTCCC	-1
ACGCTACA	-1
ACGCTAAA	-1
ACGCGGTA	-1
ACGCGCGG	-1
ACGCGCCA	-1
ACGCGATT	-1
ACGCGATC	-1
ACGCGACG	-1
ACGCGACC	-1
ACGCCTCT	-1
ACGCCTCG	-1
ACGCCTCC	-1
ACGCCTAT	-1
ACGCCTA	-1
ACGCCGTG	-1
ACGCCGGT	-1
ACGCCGCT	-1
ACGCCGC	-1
ACGCCGAT	-1
ACGCCCGT	-1
ACGCCCGC	-1
ACGCCATT	-1
ACGCCAGA	-1
ACGCCACT	-1
ACGCCAAC	-1
ACGCATTT	-1
ACGCATTC	-1
ACGCAGCC	-1
ACGCAGAG	-1
ACGCAGAC	-1
ACGCAGAA	-1
ACGCAATG	-1
ACGCAATC	-1
ACGCAAGA	-1
ACGCAACC	-1
ACGATTAT	-1
ACGATTA	-1
ACGATGCC	-1
ACGATCGG	-1
ACGATCGC	-1
ACGAGGTC	-1
ACGAGCTT	-1
ACGAGCT	-1
ACGAGC	-1
ACGACTGG	-1
ACGACTGC	-1
ACGACTGA	-1
ACGACGTG	-1
ACGACGTC	-1
ACGACCCG	-1
ACGACCC	-1
ACGACATG	-1
ACGACATC	-1
ACGACATA	-1
ACGACAGC	-1
ACGAATTG	-1
ACGAATAC	-1
ACGAAGTG	-1
ACGAAGGG	-1
ACGAAGGC	-1
ACGAAGCA	-1
ACGAAGAT	-1
ACGAAGAG	-1
ACGAACGG	-1
ACGAACGA	-1
ACGAACAG	-1
ACGAACAC	-1
ACGAAACA	-1
ACGAAAAC	-1
ACCTTTAG	-1
ACCTTTAC	-1
ACCTTCTG	-1
ACCTTCCA	-1
ACCTTAAA	-1
ACCTTAA	-1
ACCTGTTA	-1
ACCTGTGT	-1
ACCTGGTT	-1
ACCTGGAG	-1
ACCTGGAC	-1
ACCTGGAA	-1
ACCTGCGC	-1
ACCTGCG	-1
ACCTGCAC	-1
ACCTGATG	-1
ACCTGATA	-1
ACCTGACG	-1
ACCTGAAA	-1
ACCTCTGG	-1
ACCTCTCT	-1
ACCTCTC	-1
ACCTCTAT	-1
ACCTCTA	-1
ACCTCGCG	-1
ACCTCGAT	-1
ACCTCAGC	-1
ACCTCAGA	-1
ACCTATTT	-1
ACCTATT	-1
ACCTATCA	-1
ACCTATC	-1
ACCTACTG	-1
ACCTACT	-1
ACCTACCG	-1
ACCTACAG	-1
ACCTAACG	-1
ACCGTTTA	-1
ACCGTTGC	-1
ACCGTTGA	-1
ACCGTTCG	-1
ACCGTTCA	-1
ACCGTGGC	-1
ACCGTGCT	-1
ACCGTGAA	-1
ACCGTCGA	-1
ACCGTCAT	-1
ACCGTATT	-1
ACCGTATC	-1
ACCGTAAC	-1
ACCGGTTT	-1
ACCGGTTC	-1
ACCGGTTA	-1
ACCGGTCG	-1
ACCGGTCC	-1
ACCGGGCC	-1
ACCGGATC	-1
ACCGCTTC	-1
ACCGCTT	-1
ACCGCTCG	-1
ACCGCTCC	-1
ACCGCTAA	-1
ACCGCTA	-1
ACCGCGGC	-1
ACCGCGGA	-1
ACCGCGCA	-1
ACCGCGC	-1
ACCGCCGG	-1
ACCGCCCG	-1
ACCGCCCC	-1
ACCGCCAA	-1
ACCGCATG	-1
ACCGCATC	-1
ACCGCAGA	-1
ACCGATTA	-1
ACCGATGG	-1
ACCGAGTG	-1
ACCGAGT	-1
ACCGAGGA	-1
ACCGAGG	-1
ACCGACCG	-1
ACCGACCA	-1
ACCGACAG	-1
ACCGAATG	-1
ACCGAAGT	-1
ACCGAAGG	-1
ACCGAACT	-1
ACCGAAAA	-1
ACCCTTTA	-1
ACCCTTGC	-1
ACCCTTG	-1
ACCCTGTG	-1
ACCCTGGA	-1
ACCCTGAC	-1
ACCCTGAA	-1
ACCCGTTG	-1
ACCCGTCG	-1
ACCCGTCA	-1
ACCCGGAA	-1
ACCCGCTT	-1
ACCCGCGC	-1
ACCCGCGA	-1
ACCCGAGT	-1
ACCCGACT	-1
ACCCCTGA	-1
ACCCCTG	-1
ACCCCGTC	-1
ACCCCGT	-1
ACCCCGCT	-1
ACCCCGCA	-1
ACCCCGAC	-1
ACCCCGA	-1
ACCCCCGC	-1
ACCCCCG	-1
ACCCCAGC	-1
ACCCATTG	-1
ACCCATCG	-1
ACCCATC	-1
ACCCAGCC	-1
ACCCAATC	-1
ACCATTTC	-1
ACCATTCT	-1
ACCATGAT	-1
ACCATCTT	-1
ACCATCGA	-1
ACCATCCT	-1
ACCATATG	-1
ACCATATC	-1
ACCAGTGC	-1
ACCAGTG	-1
ACCAGTCT	-1
ACCAGTC	-1
ACCAGTAT	-1
ACCAGTAC	-1
ACCAGGTG	-1
ACCAGGGT	-1
ACCAGGCG	-1
ACCAGGC	-1
ACCAGCTA	-1
ACCAGCAG	-1
ACCAGAGA	-1
ACCACTTG	-1
ACCACTTA	-1
ACCACTGA	-1
ACCACTCT	-1
ACCACTCG	-1
ACCACTCA	-1
ACCACTAC	-1
ACCACTA	-1
ACCACGCA	-1
ACCACGAC	-1
ACCACCGC	-1
ACCACCG	-1
ACCACCAA	-1
ACCACATT	-1
ACCAATTA	-1
ACCAATT	-1
ACCAATGC	-1
ACCAATG	-1
ACCAAGGC	-1
ACCAAGG	-1
ACCAAGCC	-1
ACCAAGCA	-1
ACCAACTC	-1
ACCAACT	-1
ACCAACGG	-1
ACCAACGA	-1
ACCAAACC	-1
ACCAAAC	-1
ACCAAAAT	-1
ACATTTCT	-1
ACATTCGC	-1
ACATTCAG	-1
ACATTCA	-1
ACATGTCA	-1
ACATGGCT	-1
ACATGGAA	-1
ACATGCGT	-1
ACATGCG	-1
ACATGAGG	-1
ACATGAGC	-1
ACATGACG	-1
ACATCGAC	-1
ACATCGA	-1
ACATCCAC	-1
ACATATCT	-1
ACATATCG	-1
ACATAGCG	-1
ACATAGC	-1
ACATAG	-1
ACATAACG	-1
ACAGTGGG	-1
ACAGTGG	-1
ACAGTGCG	-1
ACAGTCTT	-1
ACAGTCGC	-1
ACAGTCG	-1
ACAGTATT	-1
ACAGTATG	-1
ACAGTAGC	-1
ACAGTAG	-1
ACAGTAAC	-1
ACAGTAA	-1
ACAGGTTC	-1
ACAGGTAC	-1
ACAGGCTG	-1
ACAGGCT	-1
ACAGGCCC	-1
ACAGGCAT	-1
ACAGGCAG	-1
ACAGGACC	-1
ACAGCTTG	-1
ACAGCTTC	-1
ACAGCTTA	-1
ACAGCTGT	-1
ACAGCTCT	-1
ACAGCGTG	-1
ACAGCGTA	-1
ACAGCGGA	-1
ACAGCGCT	-1
ACAGCGAT	-1
ACAGCCTG	-1
ACAGCCT	-1
ACAGCCGA	-1
ACAGCCG	-1
ACAGCCAG	-1
ACAGCCA	-1
ACAGCATC	-1
ACAGCACG	-1
ACAGCAAG	-1
ACAGCAA	-1
ACAGATGA	-1
ACAGATCA	-1
ACAGAGCA	-1
ACAGAGAT	-1
ACAGAAGC	-1
ACAGAAG	-1
ACAGAAAA	-1
ACACTTGC	-1
ACACTTG	-1
ACACTTCT	-1
ACACTTCG	-1
ACACTGGG	-1
ACACTGGC	-1
ACACTGCT	-1
ACACTCGT	-1
ACACTCG	-1
ACACTCCG	-1
ACACTCC	-1
ACACGTCC	-1
ACACGTC	-1
ACACGGTT	-1
ACACGGTC	-1
ACACGCTC	-1
ACACGCGA	-1
ACACGACA	-1
ACACGAAG	-1
ACACGAA	-1
ACACCGGT	-1
ACACCGCT	-1
ACACCGCA	-1
ACACCGAG	-1
ACACCGAC	-1
ACACCGAA	-1
ACACCCTA	-1
ACACCCCG	-1
ACACCCC	-1
ACACCATC	-1
ACACCAT	-1
ACACCAGC	-1
ACACCAAT	-1
ACACATTA	-1
ACACACCG	-1
ACACACC	-1
ACAATTTG	-1
ACAATGGT	-1
ACAATGCC	-1
ACAATCCG	-1
ACAATCC	-1
ACAATATT	-1
ACAATATC	-1
ACAAGTTG	-1
ACAAGTT	-1
ACAAGGTA	-1
ACAAGGT	-1
ACAAGGCG	-1
ACAAGGCA	-1
ACAAGCGA	-1
ACAAGCCG	-1
ACAAGCC	-1
ACAAGCAC	-1
ACAAGACT	-1
ACAAGAAT	-1
ACAAGAAC	-1
ACAACTGC	-1
ACAACTCG	-1
ACAACTCC	-1
ACAACGGC	-1
ACAACGCG	-1
ACAACGCC	-1
ACAACCGC	-1
ACAACCAA	-1
ACAACAGC	-1
ACAAATCG	-1
ACAAATCC	-1
ACAAAGTA	-1
ACAAAGT	-1
ACAAAGGC	-1
ACAAAGCG	-1
ACAAAGCC	-1
ACAAAGAT	-1
ACAAAGAA	-1
ACAAACGG	-1
ACAAACG	-1
ACAAACCT	-1
ACAAACCG	-1
ACAAACAA	-1
AATTTGTC	-1
AATTTGT	-1
AATTTCTA	-1
AATTTCT	-1
AATTTAAG	-1
AATTGTTG	-1
AATTGGGT	-1
AATTGCCA	-1
AATTGACG	-1
AATTGAC	-1
AATTGAAC	-1
AATTCGGT	-1
AATTCGCA	-1
AATTCGC	-1
AATTCCTG	-1
AATTCCT	-1
AATTCCGT	-1
AATTCCGG	-1
AATTCAGC	-1
AATTCACT	-1
AATTCAAG	-1
AATTCAAA	-1
AATTATCG	-1
AATTAGCG	-1
AATTAGCC	-1
AATTACCT	-1
AATTACAC	-1
AATTAACG	-1
AATGTTCT	-1
AATGTTCA	-1
AATGTTAG	-1
AATGTCTA	-1
AATGTCT	-1
AATGTCCC	-1
AATGTCC	-1
AATGTCAC	-1
AATGTCA	-1
AATGTATC	-1
AATGTACC	-1
AATGGTGA	-1
AATGGTCT	-1
AATGGTAG	-1
AATGGTA	-1
AATGGGTA	-1
AATGGGGC	-1
AATGGGAA	-1
AATGGCGT	-1
AATGGACT	-1
AATGCTTG	-1
AATGCTAT	-1
AATGCGGG	-1
AATGCGGC	-1
AATGCCAG	-1
AATGCCAC	-1
AATGCATG	-1
AATGCAGG	-1
AATGCAGC	-1
AATGCAAC	-1
AATGCAA	-1
AATGATTA	-1
AATGATAT	-1
AATGAGAT	-1
AATGACTT	-1
AATGACTG	-1
AATGAAGC	-1
AATCTTCC	-1
AATCTTCA	-1
AATCTGTT	-1
AATCTGT	-1
AATCTGGT	-1
AATCTGCA	-1
AATCTGAG	-1
AATCTCCT	-1
AATCTACT	-1
AATCTAC	-1
AATCGTTC	-1
AATCGTT	-1
AATCGTGC	-1
AATCGTCT	-1
AATCGTCC	-1
AATCGGGC	-1
AATCGGAA	-1
AATCGGA	-1
AATCGATA	-1
AATCGACT	-1
AATCCGCT	-1
AATCCGCC	-1
AATCCCTT	-1
AATCCCT	-1
AATCCCGG	-1
AATCCCGC	-1
AATCCCCA	-1
AATCAGCC	-1
AATCACTA	-1
AATCACGC	-1
AATCACG	-1
AATCACCG	-1
AATCACCC	-1
AATCAATC	-1
AATCAATA	-1
AATCAACA	-1
AATCAAC	-1
AATCAAAA	-1
AATATTCC	-1
AATATGTC	-1
AATATGCC	-1
AATATGAG	-1
AATATCCG	-1
AATATCC	-1
AATATCAT	-1
AATATCAG	-1
AATATATC	-1
AATAGTTA	-1
AATAGGAA	-1
AATAGGA	-1
AATAGCGG	-1
AATAGCCA	-1
AATAGCC	-1
AATAGCAT	-1
AATAGACA	-1
AATAGAC	-1
AATAGA	-1
AATACTTG	-1
AATACTTC	-1
AATACGGC	-1
AATACCGC	-1
AATACCG	-1
AATACCCG	-1
AATACAGC	-1
AATACAAA	-1
AATAATCT	-1
AATAAGTT	-1
AATAAGT	-1
AATAAGCG	-1
AATAACTA	-1
AATAACAG	-1
AATAAAGC	-1
AAGTTTTA	-1
AAGTTTT	-1
AAGTTTGC	-1
AAGTTTCA	-1
AAGTTTAT	-1
AAGTTGTG	-1
AAGTTGGC	-1
AAGTTGCT	-1
AAGTTGCC	-1
AAGTTCGT	-1
AAGTTCGA	-1
AAGTTCCT	-1
AAGTTCCG	-1
AAGTTCAC	-1
AAGTTAGT	-1
AAGTTAGC	-1
AAGTTAGA	-1
AAGTGTTG	-1
AAGTGTCA	-1
AAGTGTC	-1
AAGTGGCT	-1
AAGTGCGT	-1
AAGTGCCG	-1
AAGTGCCC	-1
AAGTGCCA	-1
AAGTGCAA	-1
AAGTGATC	-1
AAGTGACA	-1
AAGTGAAG	-1
AAGTCTGG	-1
AAGTCTGA	-1
AAGTCTCA	-1
AAGTCGCT	-1
AAGTCCTG	-1
AAGTCCT	-1
AAGTCCCG	-1
AAGTCCC	-1
AAGTCATT	-1
AAGTCAGC	-1
AAGTCACT	-1
AAGTCAC	-1
AAGTCAAC	-1
AAGTCAAA	-1
AAGTATTT	-1
AAGTATGG	-1
AAGTATGC	-1
AAGTAGTT	-1
AAGTAGT	-1
AAGTAGCC	-1
AAGTAGCA	-1
AAGTACGT	-1
AAGTACCG	-1
AAGTACC	-1
AAGTACAG	-1
AAGTAATA	-1
AAGGTTAC	-1
AAGGTGGA	-1
AAGGTGAC	-1
AAGGTCCG	-1
AAGGTCC	-1
AAGGGGTT	-1
AAGGGGCT	-1
AAGGGCTG	-1
AAGGGCT	-1
AAGGGCGT	-1
AAGGGCGA	-1
AAGGGCCT	-1
AAGGGCCG	-1
AAGGGCAG	-1
AAGGGAAG	-1
AAGGCTGT	-1
AAGGCGTA	-1
AAGGCGGT	-1
AAGGCGGG	-1
AAGGCGGC	-1
AAGGCGAC	-1
AAGGCGA	-1
AAGGCCCT	-1
AAGGCCCA	-1
AAGGCATT	-1
AAGGCATG	-1
AAGGCACT	-1
AAGGCAAA	-1
AAGGAGAA	-1
AAGGACGA	-1
AAGGAATG	-1
AAGGAAGA	-1
AAGGAACG	-1
AAGGAACC	-1
AAGCTTGC	-1
AAGCTGTA	-1
AAGCTGT	-1
AAGCTGCT	-1
AAGCTCGT	-1
AAGCTCGA	-1
AAGCTCAG	-1
AAGCTCA	-1
AAGCTATT	-1
AAGCTATG	-1
AAGCTAAC	-1
AAGCTAA	-1
AAGCGTGC	-1
AAGCGTCG	-1
AAGCGTC	-1
AAGCGTAC	-1
AAGCGTA	-1
AAGCGGCG	-1
AAGCGGCA	-1
AAGCGGAT	-1
AAGCGGAA	-1
AAGCGCGG	-1
AAGCGCCG	-1
AAGCGCAG	-1
AAGCCTTT	-1
AAGCCTGT	-1
AAGCCTG	-1
AAGCCTAC	-1
AAGCCTA	-1
AAGCCGTA	-1
AAGCCGGT	-1
AAGCCGGG	-1
AAGCCGGA	-1
AAGCCGCT	-1
AAGCCGCA	-1
AAGCCGAG	-1
AAGCCAGT	-1
AAGCCACC	-1
AAGCATTT	-1
AAGCATTA	-1
AAGCATCT	-1
AAGCAGAA	-1
AAGCAATG	-1
AAGCAACG	-1
AAGATTTT	-1
AAGATTTA	-1
AAGATTCA	-1
AAGATTC	-1
AAGATGTT	-1
AAGATGTC	-1
AAGATCCT	-1
AAGATCCA	-1
AAGATATT	-1
AAGATATG	-1
AAGATACC	-1
AAGAGTTG	-1
AAGAGTTC	-1
AAGAGTAC	-1
AAGAGGGG	-1
AAGAGGGC	-1
AAGAGGCG	-1
AAGAGGCA	-1
AAGAGCTG	-1
AAGAGATC	-1
AAGAGATA	-1
AAGACTTT	-1
AAGACGTA	-1
AAGACGGT	-1
AAGACGGA	-1
AAGACGAG	-1
AAGACGAC	-1
AAGACGAA	-1
AAGACCTA	-1
AAGACCCC	-1
AAGACCAA	-1
AAGACCA	-1
AAGACACC	-1
AAGAAGTG	-1
AAGAAGTC	-1
AAGAAGCG	-1
AAGAACTA	-1
AAGAACGA	-1
AAGAACCT	-1
AAGAACCC	-1
AAGAACCA	-1
AAGAAATC	-1
AAGAAACA	-1
AACTTTGC	-1
AACTTTAG	-1
AACTTGCG	-1
AACTTGC	-1
AACTTCCG	-1
AACTTCC	-1
AACTTCAC	-1
AACTTCAA	-1
AACTTACT	-1
AACTTACC	-1
AACTTAAA	-1
AACTGTTG	-1
AACTGTGG	-1
AACTGTG	-1
AACTGTCT	-1
AACTGTAG	-1
AACTGGGT	-1
AACTGGCC	-1
AACTGGAG	-1
AACTGGAC	-1
AACTGCGT	-1
AACTGCGG	-1
AACTGCCG	-1
AACTGATT	-1
AACTGACC	-1
AACTCTTG	-1
AACTCTT	-1
AACTCTGT	-1
AACTCTGA	-1
AACTCTAT	-1
AACTCGTG	-1
AACTCGAA	-1
AACTCGA	-1
AACTCCGT	-1
AACTCCGC	-1
AACTCAAA	-1
AACTATTT	-1
AACTATTG	-1
AACTATCT	-1
AACTATCA	-1
AACTACGT	-1
AACTACGC	-1
AACTACGA	-1
AACTACCT	-1
AACTACCA	-1
AACTACAC	-1
AACTACAA	-1
AACTAATT	-1
AACGTTTT	-1
AACGTTCG	-1
AACGTTAC	-1
AACGTGTG	-1
AACGTGAG	-1
AACGTCAG	-1
AACGGTTC	-1
AACGGTCT	-1
AACGGTCA	-1
AACGGTAA	-1
AACGGCTT	-1
AACGGCCA	-1
AACGGCC	-1
AACGGATG	-1
AACGGAAG	-1
AACGCTGT	-1
AACGCTGG	-1
AACGCTAT	-1
AACGCGGT	-1
AACGCGG	-1
AACGCCTG	-1
AACGCCTA	-1
AACGCCGG	-1
AACGCCGA	-1
AACGCAGC	-1
AACGCAGA	-1
AACGATGC	-1
AACGATCC	-1
AACGATC	-1
AACGACTG	-1
AACGACT	-1
AACGACCC	-1
AACGACAC	-1
AACGAATC	-1
AACGAAAA	-1
AACCTTTA	-1
AACCTGGA	-1
AACCTGCA	-1
AACCTGC	-1
AACCTGAA	-1
AACCTCTT	-1
AACCTCTC	-1
AACCTCTA	-1
AACCTCGC	-1
AACCTATT	-1
AACCTAT	-1
AACCTACA	-1
AACCTAC	-1
AACCGTGG	-1
AACCGTGC	-1
AACCGTGA	-1
AACCGTAT	-1
AACCGGTG	-1
AACCGGTC	-1
AACCGGGC	-1
AACCGGG	-1
AACCGCTG	-1
AACCGCTC	-1
AACCGCGT	-1
AACCGCGG	-1
AACCGCCG	-1
AACCGATT	-1
AACCGAGG	-1
AACCGAAT	-1
AACCCTGA	-1
AACCCGTT	-1
AACCCGT	-1
AACCCGAC	-1
AACCCCTG	-1
AACCCCT	-1
AACCCCGT	-1
AACCCCGC	-1
AACCCATT	-1
AACCCAGC	-1
AACCATCT	-1
AACCATCA	-1
AACCATAT	-1
AACCAGTT	-1
AACCAGTC	-1
AACCAGGT	-1
AACCAGCG	-1
AACCAGCC	-1
AACCACTG	-1
AACCACGA	-1
AACCAAAC	-1
AACCAAAA	-1
AACATGGA	-1
AACATGAC	-1
AACATCGA	-1
AACATCAT	-1
AACATCAA	-1
AACATATC	-1
AACATAT	-1
AACAGTTT	-1
AACAGTGG	-1
AACAGGTA	-1
AACAGGT	-1
AACAGGGT	-1
AACAGGCT	-1
AACAGGAC	-1
AACAGCTG	-1
AACAGCT	-1
AACAGCGG	-1
AACAGCGC	-1
AACAGCCT	-1
AACAGCAG	-1
AACAGCAA	-1
AACAGATG	-1
AACAGAGA	-1
AACACTGT	-1
AACACTGG	-1
AACACTCC	-1
AACACGGC	-1
AACACGCG	-1
AACACGAA	-1
AACACCGT	-1
AACACCCC	-1
AACACCAA	-1
AACACACC	-1
AACAATGG	-1
AACAAGCT	-1
AACAAGCG	-1
AACAAGAA	-1
AACAACGG	-1
AACAACCG	-1
AACAAACT	-1
AACAAACG	-1
AAATTTGT	-1
AAATTTCT	-1
AAATTTCC	-1
AAATTTCA	-1
AAATTTAA	-1
AAATTGCC	-1
AAATTGAA	-1
AAATTCTT	-1
AAATTCAC	-1
AAATGGGT	-1
AAATGGGG	-1
AAATGCGG	-1
AAATGCAA	-1
AAATGCA	-1
AAATCTGT	-1
AAATCTGA	-1
AAATCTCC	-1
AAATCGTC	-1
AAATCGGG	-1
AAATCCGT	-1
AAATCACT	-1
AAATCAAT	-1
AAATATTG	-1
AAATATGT	-1
AAATATGA	-1
AAATAGTT	-1
AAATAGT	-1
AAATAGGC	-1
AAATAGG	-1
AAATACGG	-1
AAATACG	-1
AAATACAG	-1
AAAGTTCC	-1
AAAGTTC	-1
AAAGTGTC	-1
AAAGTGGC	-1
AAAGTGAC	-1
AAAGTGAA	-1
AAAGTCTG	-1
AAAGTCGT	-1
AAAGTCAA	-1
AAAGTAGT	-1
AAAGTAG	-1
AAAGGTCC	-1
AAAGGGGC	-1
AAAGGCTG	-1
AAAGGAAC	-1
AAAGCTCG	-1
AAAGCTCA	-1
AAAGCTAA	-1
AAAGCGTT	-1
AAAGCGTG	-1
AAAGCGTA	-1
AAAGCGGA	-1
AAAGCGCG	-1
AAAGCGCA	-1
AAAGCCTT	-1
AAAGCCTG	-1
AAAGCCTA	-1
AAAGATCA	-1
AAAGATAC	-1
AAAGAGCT	-1
AAAGAGCG	-1
AAAGACCT	-1
AAAGACCA	-1
AAAGAATT	-1
AAAGAATA	-1
AAAGAAGT	-1
AAAGAAGC	-1
AAACTTCG	-1
AAACTTC	-1
AAACTTAA	-1
AAACTGTT	-1
AAACTGT	-1
AAACTGGC	-1
AAACTGAT	-1
AAACTCTG	-1
AAACTCTA	-1
AAACTCAA	-1
AAACTCA	-1
AAACTATC	-1
AAACTAT	-1
AAACTACG	-1
AAACTACA	-1
AAACGTGC	-1
AAACGTGA	-1
AAACGTCG	-1
AAACGTC	-1
AAACGTAA	-1
AAACGGTG	-1
AAACGGTC	-1
AAACGGAT	-1
AAACGGAA	-1
AAACGCAG	-1
AAACGAAC	-1
AAACCTCT	-1
AAACCTAC	-1
AAACCTA	-1
AAACCGTT	-1
AAACCGGT	-1
AAACCGGC	-1
AAACCGGA	-1
AAACCGCT	-1
AAACCCGT	-1
AAACCCGA	-1
AAACCCAT	-1
AAACCATA	-1
AAACCAAA	-1
AAACATCG	-1
AAACATAA	-1
AAACATA	-1
AAACAGTT	-1
AAACAGCG	-1
AAACAGCC	-1
AAACACGG	-1
AAACACGA	-1
AAACAATC	-1
AAACAACG	-1
AAACAACC	-1
AAAATTTC	-1
AAAATGGG	-1
AAAATGCC	-1
AAAATCGA	-1
AAAATCCC	-1
AAAATCCA	-1
AAAATATG	-1
AAAATAGT	-1
AAAATAGC	-1
AAAAGTGA	-1
AAAAGTCG	-1
AAAAGTAA	-1
AAAAGGGG	-1
AAAAGCTC	-1
AAAAGCCT	-1
AAAAGAGC	-1
AAAAGAAT	-1
AAAACTTC	-1
AAAACTGG	-1
AAAACTG	-1
AAAACTCA	-1
AAAACTAT	-1
AAAACTAC	-1
AAAACGTT	-1
AAAACGGT	-1
AAAACGGC	-1
AAAACCTC	-1
AAAACCT	-1
AAAACCGT	-1
AAAACCGG	-1
AAAACCCT	-1
AAAACCAA	-1
AAAACATA	-1
AAAACACT	-1
AAAACACG	-1
AAAAATCT	-1
AAAAATCG	-1
AAAAAGTG	-1
AAAAAGGG	-1
AAAAACTT	-1
AAAAACTG	-1
TTTTTTTG	-1
TTTGACC	-1
TTTCTCC	-1
TTTCACTT	-1
TTGTCGA	-1
TTGGTTG	-1
TTGCCAGC	-1
TTGCAGC	-1
TTCTGGTG	-1
TTCTGAC	-1
TTCTCGC	-1
TTCTAA	-1
TTCGACG	-1
TTCGAAG	-1
TTCCGTG	-1
TTCCGCT	-1
TTCCATG	-1
TTCACTGG	-1
TTCAACT	-1
TTATCCT	-1
TTAGCT	-1
TTAGAGG	-1
TTACCGT	-1
TTACCAC	-1
TTACACG	-1
TTAATTG	-1
TTAATCG	-1
TGTTGAG	-1
TGTTCTT	-1
TGTTCGT	-1
TGTGCCT	-1
TGTGCCG	-1
TGTGCAG	-1
TGTCTGC	-1
TGTCAA	-1
TGTATGC	-1
TGGTTTC	-1
TGGTTGC	-1
TGGTGTT	-1
TGGTGGCA	-1
TGGTAAA	-1
TGGGCGTT	-1
TGGGCCG	-1
TGGGCAA	-1
TGGCTGTA	-1
TGGCTGGG	-1
TGGCGGAA	-1
TGGCGATC	-1
TGGCAATT	-1
TGGATGAT	-1
TGGACGA	-1
TGCTGTG	-1
TGCTGGTG	-1
TGCTGACT	-1
TGCTGAAT	-1
TGCGGGC	-1
TGCGGAA	-1
TGCGCAAA	-1
TGCCTA	-1
TGCCGTA	-1
TGCCGAC	-1
TGCCAGT	-1
TGCCAGCG	-1
TGCCAAG	-1
TGCCAAC	-1
TGCATTA	-1
TGATGTTG	-1
TGATGAAA	-1
TGATAAG	-1
TGAGCAA	-1
TGACGAC	-1
TGACCGG	-1
TGACCAG	-1
TGACAACA	-1
TGAAGATG	-1
TGAACAGC	-1
TGAACAC	-1
TGAAAAAC	-1
TCTTCCG	-1
TCTTACA	-1
TCTGGTGA	-1
TCTGGCTG	-1
TCTGCAG	-1
TCTGAG	-1
TCTCTGT	-1
TCTCTGC	-1
TCTCCTT	-1
TCTCCGT	-1
TCTACCG	-1
TCGTGAC	-1
TCGGTTC	-1
TCGCTGGA	-1
TCGCTAA	-1
TCGCAGG	-1
TCGATCA	-1
TCGACGT	-1
TCGAAAT	-1
TCCTTAT	-1
TCCGTTT	-1
TCCGTTC	-1
TCCCTT	-1
TCCAGCC	-1
TCCACAG	-1
TCATTGC	-1
TCATTCT	-1
TCATGGG	-1
TCAGTAC	-1
TCAGCGTT	-1
TCAGCGG	-1
TCAGCGA	-1
TCACTGC	-1
TCACTAT	-1
TCAAGA	-1
TCAACGC	-1
TCAAACG	-1
TATTGCA	-1
TATTGAA	-1
TATCTGGT	-1
TATCGTGC	-1
TATCGCC	-1
TATCCGC	-1
TATCAGG	-1
TAGTGAT	-1
TACTGAT	-1
TACTAT	-1
TACGTTT	-1
TACGTCA	-1
TACGGTG	-1
TACCGCA	-1
TACCGAT	-1
TACATGG	-1
TACAAAG	-1
TAATGTT	-1
TAATGCT	-1
TAATCTT	-1
TAAGTC	-1
TAACCGA	-1
TAAAGAA	-1
GTTTGCG	-1
GTTGGTT	-1
GTTGCTGA	-1
GTTCGTGA	-1
GTTCGTG	-1
GTTCGG	-1
GTTCAATA	-1
GTTCAAAG	-1
GTTAGT	-1
GTTACACC	-1
GTGTGGC	-1
GTGGGCT	-1
GTGGGAA	-1
GTGGCGAT	-1
GTGCAAA	-1
GTGATCA	-1
GTGACT	-1
GTGACGA	-1
GTGAAACC	-1
GTCTGTGC	-1
GTCTGGC	-1
GTCTGAT	-1
GTCTGAC	-1
GTCTAC	-1
GTCTAAAG	-1
GTCTAAA	-1
GTCGTTG	-1
GTCGAG	-1
GTCCGCC	-1
GTCAGTAC	-1
GTCAGAC	-1
GTATGAG	-1
GTATCTT	-1
GTATCGT	-1
GTATCCG	-1
GTATCAC	-1
GTACTC	-1
GTACGCG	-1
GTACCT	-1
GTAATAAA	-1
GGTTTCG	-1
GGTTATA	-1
GGTTACA	-1
GGTGTGC	-1
GGTGTA	-1
GGTGGCGA	-1
GGTGGAT	-1
GGTGAAAA	-1
GGTCTGA	-1
GGTCCTG	-1
GGTCCT	-1
GGTAGGT	-1
GGTAGGC	-1
GGTACTG	-1
GGTAAAT	-1
GGGTTTT	-1
GGGCTGC	-1
GGGCGAA	-1
GGGCAGC	-1
GGGCAAAT	-1
GGGAGAT	-1
GGCTGGAA	-1
GGCTACG	-1
GGCGGCG	-1
GGCGCGAA	-1
GGCGCGA	-1
GGCGATGG	-1
GGCAGAA	-1
GGATTGC	-1
GGATCAA	-1
GGACCC	-1
GGAAGGT	-1
GGAACGT	-1
GGAAAAAC	-1
GCTTACC	-1
GCTGTTC	-1
GCTGTCTG	-1
GCTGTCA	-1
GCTGGTC	-1
GCTGGCAG	-1
GCTGCGT	-1
GCTGCAC	-1
GCTGACT	-1
GCTCAGGG	-1
GCTATCT	-1
GCTAACC	-1
GCGTTAC	-1
GCGGTC	-1
GCGCGTG	-1
GCGCGTC	-1
GCGCGAA	-1
GCGCCAG	-1
GCGCATTA	-1
GCGCATC	-1
GCGATTT	-1
GCGATGA	-1
GCGATAA	-1
GCGAAGG	-1
GCCTGAAA	-1
GCCGCGT	-1
GCCGAATA	-1
GCCGAAGA	-1
GCCGAAG	-1
GCCAGTGG	-1
GCCAGTA	-1
GCCAGCT	-1
GCCAGCGC	-1
GCCAAAT	-1
GCATTTA	-1
GCAGTC	-1
GCAGTAA	-1
GCAGCGT	-1
GCAGAAGG	-1
GCACTGT	-1
GCAATTTA	-1
GCAATCA	-1
GCAAGAT	-1
GCAAGAA	-1
GATTTTTC	-1
GATTGTT	-1
GATTGTCG	-1
GATTCAG	-1
GATGTTC	-1
GATGTATG	-1
GATGTAT	-1
GATGGTGA	-1
GATGGGC	-1
GATGGATG	-1
GATGCTGG	-1
GATGCCC	-1
GATCACCG	-1
GATATGC	-1
GAGGATC	-1
GAGCGAT	-1
GAGATTG	-1
GACGGAC	-1
GACGCTGG	-1
GACCATC	-1
GACATCT	-1
GACAACC	-1
GACAACAC	-1
GAATTAA	-1
GAATATCT	-1
GAAGGCG	-1
GAAGCGG	-1
GAAGATA	-1
GAAGACC	-1
GAACTGGC	-1
GAACGAA	-1
GAACCCG	-1
GAACCA	-1
GAACAGCA	-1
GAAAGTG	-1
GAAAGCTA	-1
GAAAGCT	-1
GAAAAGC	-1
GAAAACT	-1
GAAAACGG	-1
GAAAAAGG	-1
CTTTTTAT	-1
CTTTGCG	-1
CTTGATTT	-1
CTTGATT	-1
CTTCTCT	-1
CTGTGGC	-1
CTGTACC	-1
CTGGTCGC	-1
CTGGAAGC	-1
CTGCTGT	-1
CTGCTGAC	-1
CTGCTCT	-1
CTGCGG	-1
CTGCAGG	-1
CTGATGGC	-1
CTGATCC	-1
CTGACGA	-1
CTGACCT	-1
CTCTTG	-1
CTCGTCT	-1
CTCCTTAT	-1
CTCCTTA	-1
CTCAGGG	-1
CTCAGCA	-1
CTCAAAAG	-1
CTATCGC	-1
CTACAC	-1
CTAACGG	-1
CTAAAGA	-1
CGTTAAT	-1
CGTGCGG	-1
CGTGCAG	-1
CGTGAGC	-1
CGTCTGGA	-1
CGTAAAAC	-1
CGGTTACG	-1
CGGTCAG	-1
CGGTATC	-1
CGGGTTT	-1
CGGCGTG	-1
CGGCGCTT	-1
CGGCCA	-1
CGGCAGC	-1
CGGCAGA	-1
CGGAAGCG	-1
CGGAAGC	-1
CGGAAATT	-1
CGCTTGC	-1
CGCTTGA	-1
CGCTGGCC	-1
CGCTGGAA	-1
CGCTGCTG	-1
CGCTGCGT	-1
CGCTGCA	-1
CGCTGATT	-1
CGCTGATC	-1
CGCTGAAA	-1
CGCTCG	-1
CGCTAAC	-1
CGCGGAA	-1
CGCGCTGG	-1
CGCAGCC	-1
CGCAACC	-1
CGCAAACG	-1
CGATTTG	-1
CGATGCC	-1
CGATCCGG	-1
CGATCAC	-1
CGAGCT	-1
CGAGATC	-1
CGACTCA	-1
CGACATT	-1
CGAAGCG	-1
CGAAGAT	-1
CGAACTG	-1
CGAACAG	-1
CGAAAAAT	-1
CCTGGGT	-1
CCTGGAT	-1
CCTGGAAC	-1
CCTGAAAT	-1
CCTGAAAG	-1
CCTCTA	-1
CCTATC	-1
CCTACC	-1
CCGTTGA	-1
CCGTTCC	-1
CCGTGCA	-1
CCGTAAAA	-1
CCGGTCG	-1
CCGCTGAT	-1
CCGCGTT	-1
CCGCGG	-1
CCGCGCA	-1
CCGACTCA	-1
CCGACAG	-1
CCGACAA	-1
CCGAACA	-1
CCGAAAGA	-1
CCGAAAA	-1
CCCGTTT	-1
CCCGTTC	-1
CCCGGAC	-1
CCCGCGC	-1
CCCACG	-1
CCATTAC	-1
CCATGTCG	-1
CCATGTC	-1
CCATCACC	-1
CCATCAA	-1
CCAGTAC	-1
CCAGCTG	-1
CCAGCGA	-1
CCAGAGCT	-1
CCACCGT	-1
CCACATT	-1
CCAACGG	-1
CCAAAT	-1
CCAAAGG	-1
CATGTCG	-1
CATGAGC	-1
CATCTTC	-1
CATCTA	-1
CATCGA	-1
CAGTACG	-1
CAGGTACT	-1
CAGGCTG	-1
CAGCTGA	-1
CAGCGTTT	-1
CAGCGTC	-1
CAGCGAAA	-1
CAGCCAG	-1
CAGAGTA	-1
CAGAGCA	-1
CAGAACGC	-1
CAGAACC	-1
CAGAAAAT	-1
CACCGTG	-1
CACCGGA	-1
CACCATCA	-1
CACCAAC	-1
CAATTTA	-1
CAATCAC	-1
CAATAG	-1
CAACGGTA	-1
CAACGGT	-1
CAACCGT	-1
CAACCGC	-1
CAACCACT	-1
CAAATCC	-1
CAAAGAT	-1
CAAAGAG	-1
CAAACAG	-1
ATTTATC	-1
ATTGCGC	-1
ATTGCCGG	-1
ATTGCCA	-1
ATTGCAA	-1
ATTCTGC	-1
ATTCTGA	-1
ATTCGCC	-1
ATTCCGC	-1
ATTCCCG	-1
ATTATCCT	-1
ATTAGCA	-1
ATTACTG	-1
ATTAATC	-1
ATGTTGTT	-1
ATGTTCG	-1
ATGTACC	-1
ATGGTAA	-1
ATGGCTGT	-1
ATGGAAC	-1
ATGCTTG	-1
ATGCCAG	-1
ATGATCAT	-1
ATGATAAG	-1
ATCTTCA	-1
ATCCGTG	-1
ATCCGTA	-1
ATCCGGC	-1
ATCATTC	-1
ATCAGTT	-1
ATCACTA	-1
ATCACCGC	-1
ATCAAAC	-1
ATATGTA	-1
ATATGCT	-1
ATATGCG	-1
ATATCTG	-1
ATACGTC	-1
AGTTTCT	-1
AGTTGGT	-1
AGTTGAA	-1
AGTGGTA	-1
AGTGCG	-1
AGTCAG	-1
AGTATTT	-1
AGGTTAT	-1
AGGGGATG	-1
AGGCATT	-1
AGGCACCG	-1
AGCTGCA	-1
AGCTGAA	-1
AGCTCG	-1
AGCGGCA	-1
AGCGCCTG	-1
AGCGATA	-1
AGCCTT	-1
AGCCGCA	-1
AGCACG	-1
AGCAATTT	-1
AGCAACG	-1
AGATGCG	-1
AGAGGCC	-1
AGAGCAA	-1
AGACAGCT	-1
AGAACGC	-1
ACTTGC	-1
ACTTCTC	-1
ACTTCCG	-1
ACTGCTG	-1
ACTGATT	-1
ACTGATC	-1
ACTCTGG	-1
ACTCGC	-1
ACGTTCT	-1
ACGTAC	-1
ACGGTTA	-1
ACGGTCAG	-1
ACGGTCA	-1
ACGGTACA	-1
ACGGTAC	-1
ACGCTGGC	-1
ACGCGCC	-1
ACGCCGAA	-1
ACGAGAT	-1
ACGACT	-1
ACGACAAA	-1
ACCGCCC	-1
ACCGCAT	-1
ACCGATT	-1
ACCGACT	-1
ACCAGTA	-1
ACCAGATT	-1
ACCAGAAA	-1
ACCACGC	-1
ACCAAT	-1
ACCAAAA	-1
ACATGGA	-1
ACATCAA	-1
ACAGCGC	-1
ACAGCAC	-1
ACACGCT	-1
ACACGCC	-1
ACAAGGC	-1
ACAACCCA	-1
ACAACCC	-1
AATTATG	-1
AATGACGA	-1
AATGACG	-1
AATCGTC	-1
AATCGGG	-1
AATCAGC	-1
AATATGC	-1
AAGTTGA	-1
AAGTTAG	-1
AAGTCT	-1
AAGGGAA	-1
AAGGCTGG	-1
AAGGCGG	-1
AAGGCAC	-1
AAGCTGA	-1
AAGCTC	-1
AAGCCGC	-1
AAGATGCG	-1
AAGATGA	-1
AAGATCC	-1
AAGAGAT	-1
AAGAATA	-1
AAGAACC	-1
AACTGCG	-1
AACTCTA	-1
AACGTCG	-1
AACGGTGC	-1
AACGGTG	-1
AACGAAC	-1
AACCTCT	-1
AACCCGGT	-1
AACCAGC	-1
AACCAAA	-1
AAATTGG	-1
AAATCTG	-1
AAATCCG	-1
AAAGAAT	-1
AAACGCAT	-1
AAAATCT	-1
AAAAAGTA	-1
AAAAACCG	-1
AAAAAAGT	-1
TTTCGT	-1
TGTGCC	-1
TGTCGG	-1
TGGGCC	-1
TGGCGCA	-1
TGCCGTG	-1
TGAAGAA	-1
TCTGTC	-1
TCTGCA	-1
TCTATC	-1
TCAACG	-1
TATCGC	-1
TACCCG	-1
GTTCTC	-1
GTTCCC	-1
GTGGTTC	-1
GTGGGC	-1
GTCCGG	-1
GTATGC	-1
GTAGTT	-1
GGTGAAA	-1
GGACAT	-1
GGAACG	-1
GCTGTG	-1
GCGCAC	-1
GCGCAAA	-1
GCCGCTG	-1
GATGCG	-1
GAAGAC	-1
GAACAGC	-1
CTTGAT	-1
CTGTAC	-1
CTGGTTG	-1
CTGGTGC	-1
CTCGCT	-1
CGTGCA	-1
CGTCAT	-1
CGGTCA	-1
CGGCTC	-1
CGCCTC	-1
CGACAAA	-1
CCGAAC	-1
CCATTC	-1
CCACCG	-1
CCAAAA	-1
CAGTGC	-1
CACAGC	-1
CAACCC	-1
ATTCCC	-1
ATCAGT	-1
ATAGCG	-1
AGCTAT	-1
AGAGCT	-1
AGAACG	-1
ACGTCG	-1
ACGCAT	-1
ACAAGC	-1
AATCGG	-1
AAGAAAT	-1
AACTGT	-1
AAAAACC	-1
TGGTTG	-1
TGGATG	-1
TCATGA	-1
TCAAAA	-1
GTTGCT	-1
GTTCTG	-1
GTGTA	-1
GTCAGC	-1
GGGTGG	-1
GCACCG	-1
GATGGC	-1
CGTTCT	-1
CGATAT	-1
CCGTGG	-1
CCGCGA	-1
CCAGTG	-1
ACCGTG	-1
TGTAC	-1
GTACA	-1
GGACG	-1
GGACC	-1
AGAAAA	-1
TTCGT	-1
CGGTG	-1
CATTC	-1
ACTGC	-1
CTGCT	-1
GCATT	-1
AGAA	-1.02
GTTGG	-1.03
AAGCC	-1.03
GAAA	-1.03
GGTGAA	-1.04
CTGACG	-1.04
AACTA	-1.04
TCTTC	-1.04
GGAC	-1.05
ACGC	-1.06
TGGCTG	-1.06
GTGAC	-1.06
ATCCA	-1.06
TGTTG	-1.07
ATCAG	-1.07
ACGAA	-1.07
TTGTTG	-1.07
TTGCGC	-1.07
TTACAC	-1.07
TGTTGA	-1.07
TGCTGAA	-1.07
TGAGCG	-1.07
TGAAGG	-1.07
TCTTCC	-1.07
TCGAAA	-1.07
GGCGGA	-1.07
GGCAGC	-1.07
GCGGCG	-1.07
GCCGGA	-1.07
GCCGCG	-1.07
GAAGGC	-1.07
GAACGT	-1.07
CGGTTA	-1.07
CGCGCA	-1.07
CGAACA	-1.07
AGAGCA	-1.07
ACTCTG	-1.07
ACGCCA	-1.07
ACCAGC	-1.07
ACACGC	-1.07
ACAACC	-1.07
AAACGT	-1.07
TTACC	-1.07
TGCG	-1.07
GCCT	-1.07
TCTGG	-1.08
GTCA	-1.09
CATCA	-1.09
TGCTGC	-1.09
GCTCG	-1.09
GCACG	-1.09
CGCATT	-1.09
GTGGA	-1.1
GCATC	-1.1
CCGAT	-1.1
GAGC	-1.11
AGAAA	-1.12
GGCC	-1.12
TCGTC	-1.12
CGTGC	-1.12
CACTT	-1.12
GGAA	-1.12
CGTG	-1.13
CTGGG	-1.13
TTTGCGC	-1.13
TTGCGTG	-1.13
TTCACTT	-1.13
TTAATCA	-1.13
TTAACGA	-1.13
TGTTGG	-1.13
TGGCGGA	-1.13
TGGACA	-1.13
TGCTGAT	-1.13
TGCCTGG	-1.13
TGATGAT	-1.13
TGATCAA	-1.13
TGACCTG	-1.13
TGACAAC	-1.13
TGAAGCG	-1.13
TCGTCC	-1.13
TCGCGG	-1.13
TCGAAAA	-1.13
TCCGCG	-1.13
TCAAGC	-1.13
TCAAAAG	-1.13
TATGTG	-1.13
TAGCGA	-1.13
TACGTT	-1.13
TACACG	-1.13
TAATCT	-1.13
TAAGCG	-1.13
GTGCTGA	-1.13
GTCTGGA	-1.13
GTACAC	-1.13
GGTTCG	-1.13
GGTGGCG	-1.13
GGTAGT	-1.13
GGGCGTT	-1.13
GGCGTTG	-1.13
GGCCGG	-1.13
GGACATC	-1.13
GCTGGGA	-1.13
GCTCGT	-1.13
GCTCCG	-1.13
GCGGAAA	-1.13
GCCTGGAA	-1.13
GCAGAAC	-1.13
GCAATG	-1.13
GATCACC	-1.13
GACGTA	-1.13
GACCGG	-1.13
GAATATC	-1.13
GAAGAGT	-1.13
GAACTC	-1.13
GAAAATC	-1.13
GAAAAAT	-1.13
CTGGGCG	-1.13
CTGCTGG	-1.13
CTGCTGC	-1.13
CTGCCT	-1.13
CTCTGA	-1.13
CTCCTT	-1.13
CTAAAC	-1.13
CGTGTG	-1.13
CGTGAG	-1.13
CGTGACG	-1.13
CGTATG	-1.13
CGGGCG	-1.13
CGCTATC	-1.13
CGCGTGA	-1.13
CGCCTGT	-1.13
CGCATC	-1.13
CGACGG	-1.13
CGAAAGA	-1.13
CCTGTGG	-1.13
CCTGTA	-1.13
CCTGGCG	-1.13
CCGTGA	-1.13
CCGTAAA	-1.13
CCGCGAA	-1.13
CAGTGGG	-1.13
CAGATGG	-1.13
CACGCCA	-1.13
CACCCG	-1.13
CACCATC	-1.13
CAAGCC	-1.13
ATTCAGC	-1.13
ATGTCC	-1.13
ATGGTGA	-1.13
ATGAAGC	-1.13
ATCGGC	-1.13
ATCAACG	-1.13
AGTGCC	-1.13
AGGGCG	-1.13
AGGCGA	-1.13
AGCGCT	-1.13
AGCCAT	-1.13
AGACTG	-1.13
ACTTCC	-1.13
ACGCATT	-1.13
ACCAAC	-1.13
ACAAAGC	-1.13
ACAAACA	-1.13
AATTCC	-1.13
AATTAAC	-1.13
AAGGTAA	-1.13
AAGAGT	-1.13
TACAC	-1.13
GGCAAA	-1.13
TACG	-1.13
GTGGTT	-1.15
GTCAA	-1.15
GACAAA	-1.15
CGTCC	-1.15
CCACA	-1.15
AGCTT	-1.15
TCTGA	-1.15
GTATC	-1.15
GATCC	-1.15
CCTA	-1.15
AGATC	-1.15
GCCA	-1.15
TGGTT	-1.15
TTCGAA	-1.15
TTCCGC	-1.15
TTACCA	-1.15
TGGCGCT	-1.15
TGCTGGC	-1.15
TGATCC	-1.15
TGACCA	-1.15
TCTCTT	-1.15
TAGGT	-1.15
TACCAG	-1.15
GTTCGT	-1.15
GTTCAC	-1.15
GTGTGC	-1.15
GTGGAT	-1.15
GTCATG	-1.15
GGATGC	-1.15
GCTCTG	-1.15
GCGCCG	-1.15
GCGCCA	-1.15
GCGATA	-1.15
GCCTGT	-1.15
GCCGAT	-1.15
GCAGCG	-1.15
GATTGT	-1.15
GATGCC	-1.15
CTTCGA	-1.15
CTAAAG	-1.15
CGGCAG	-1.15
CCGGCA	-1.15
CCGCGT	-1.15
CCAGTA	-1.15
CCAAAG	-1.15
CAGGGC	-1.15
CAGCAT	-1.15
CAAAAC	-1.15
ATGCCA	-1.15
ATGATC	-1.15
ATCGTT	-1.15
ACCTA	-1.15
AATATC	-1.15
AAGTGC	-1.15
AAGAAT	-1.15
AACTGC	-1.15
AAAAAGC	-1.15
CACTG	-1.15
ATCC	-1.16
CCGCA	-1.17
GACCG	-1.18
ATCACC	-1.18
GTTCT	-1.18
AGCGA	-1.18
GGTCA	-1.18
CTGCG	-1.18
ACGCG	-1.18
TGGA	-1.2
TGCT	-1.2
TCACT	-1.21
GTGCCG	-1.21
GGCGCA	-1.21
GCTGCC	-1.21
GCCGAA	-1.21
CGTGAA	-1.21
CCGGCG	-1.21
CAGCTG	-1.21
CAGCGA	-1.21
ACCGTT	-1.21
AAGTGG	-1.21
AACGGC	-1.21
TCGTG	-1.22
GGCAAT	-1.22
CGTGA	-1.23
GTTGA	-1.24
GGTGA	-1.24
AAAG	-1.25
CAAAG	-1.25
TGGTG	-1.25
GACCA	-1.26
CTGAAA	-1.26
CCACT	-1.26
AGCCG	-1.26
AAGAAA	-1.26
TCAAA	-1.26
GTTCA	-1.26
TTGCGT	-1.26
TGGGAA	-1.26
TGCGTG	-1.26
TGAGCA	-1.26
TCTGGTG	-1.26
TCTCCG	-1.26
TCGCCA	-1.26
TCCGTG	-1.26
TCCGTA	-1.26
TCAGAA	-1.26
TCAAAC	-1.26
GTGGGA	-1.26
GTGCTT	-1.26
GTGCGG	-1.26
GTCTGT	-1.26
GGCACT	-1.26
GCGGGC	-1.26
GCGGCT	-1.26
GCAACT	-1.26
GACAACA	-1.26
GAAAAAC	-1.26
CTTACC	-1.26
CTGTGG	-1.26
CGTTTG	-1.26
CGTGAC	-1.26
CGTAAC	-1.26
CGCTTG	-1.26
CGCATTA	-1.26
CCTGGAA	-1.26
CCGTCA	-1.26
CCGTAT	-1.26
CCGACA	-1.26
CCAGCT	-1.26
ATTGCTG	-1.26
ATGCTGG	-1.26
ATCGGG	-1.26
ATCAAAG	-1.26
ATATGT	-1.26
AGCTGT	-1.26
AGCAAC	-1.26
AGAAAAA	-1.26
ACTTAC	-1.26
ACTGACG	-1.26
ACTGAA	-1.26
AACGTC	-1.26
AACCCA	-1.26
TCGCG	-1.27
CCGAC	-1.27
CAACG	-1.27
ATCTG	-1.27
ATCGT	-1.27
TGCC	-1.28
GTGGCG	-1.28
GCGCAA	-1.28
GCAG	-1.29
GAAAG	-1.29
TGGCAC	-1.29
TCACTT	-1.29
TATGCC	-1.29
GGTTCT	-1.29
GGAAGC	-1.29
GATGTT	-1.29
GACAAC	-1.29
CGTTGA	-1.29
CACTGG	-1.29
ATCGTC	-1.29
TCGCT	-1.3
AGCTA	-1.3
GTGCT	-1.31
GGTA	-1.32
GTCGC	-1.33
CCATC	-1.33
AAGA	-1.33
TTTGTGC	-1.34
TTGCCAA	-1.34
TTGCAC	-1.34
TTGCAAC	-1.34
TTGAGGAT	-1.34
TTGAGCT	-1.34
TTGAAGG	-1.34
TTGAAGAG	-1.34
TTCGCCTG	-1.34
TTCAAAG	-1.34
TTATAC	-1.34
TTACCGA	-1.34
TTAATGT	-1.34
TTAAGC	-1.34
TGTTCTC	-1.34
TGTTCAA	-1.34
TGTTACC	-1.34
TGTCCG	-1.34
TGTACA	-1.34
TGGTGCC	-1.34
TGGTGAAA	-1.34
TGGTCC	-1.34
TGGTAGG	-1.34
TGGGAGA	-1.34
TGGCGAAA	-1.34
TGGATCA	-1.34
TGCTGCT	-1.34
TGCTGAAG	-1.34
TGCGCTGG	-1.34
TGCGATG	-1.34
TGCCAAA	-1.34
TGCAGCA	-1.34
TGCAACC	-1.34
TGATCCC	-1.34
TGAGTAA	-1.34
TGAGGAT	-1.34
TGACTGA	-1.34
TGACGTT	-1.34
TGACGAA	-1.34
TGAATAT	-1.34
TGAAGAGC	-1.34
TCTGTCA	-1.34
TCTGGCAC	-1.34
TCTGCTG	-1.34
TCGTCTGG	-1.34
TCGTCTGA	-1.34
TCGTAA	-1.34
TCGAGCA	-1.34
TCGAGC	-1.34
TCCGTAT	-1.34
TCCGCTC	-1.34
TCCGAT	-1.34
TCATGCAG	-1.34
TCATGAA	-1.34
TCAGGGC	-1.34
TCAGACG	-1.34
TCACCGT	-1.34
TCACCCG	-1.34
TCACAC	-1.34
TCAAGT	-1.34
TCAAAAC	-1.34
TATGAGCG	-1.34
TATCGTG	-1.34
TATCCGT	-1.34
TACGCG	-1.34
TACAACC	-1.34
TAACGGT	-1.34
TAAAGTGG	-1.34
GTTGCTC	-1.34
GTTGCAG	-1.34
GTTACGG	-1.34
GTTAATC	-1.34
GTGGGT	-1.34
GTGGCAT	-1.34
GTGCAGC	-1.34
GTGCAC	-1.34
GTGATGT	-1.34
GTGAAAAA	-1.34
GTCTGTG	-1.34
GTCCCG	-1.34
GTCCAC	-1.34
GTCAGTA	-1.34
GTCAGGT	-1.34
GTCAAC	-1.34
GTAGTTG	-1.34
GTAGGC	-1.34
GGTTACG	-1.34
GGTGGCA	-1.34
GGTCAA	-1.34
GGTACGC	-1.34
GGTACC	-1.34
GGTAAAG	-1.34
GGCTGTT	-1.34
GGCGTCA	-1.34
GGCGCGC	-1.34
GGCACGTC	-1.34
GGCAAAG	-1.34
GCTTGCCA	-1.34
GCTCAGG	-1.34
GCGTTTG	-1.34
GCGGGTT	-1.34
GCGGCTG	-1.34
GCGCTGAT	-1.34
GCGCCAT	-1.34
GCGAAAC	-1.34
GCCTCC	-1.34
GCCTACG	-1.34
GCCGTGC	-1.34
GCATTAG	-1.34
GCATGGCG	-1.34
GCAGTGC	-1.34
GCAGCCA	-1.34
GCAGAAG	-1.34
GCACGC	-1.34
GCACCGG	-1.34
GCAAAATA	-1.34
GATTGTC	-1.34
GATTGCC	-1.34
GATGCGA	-1.34
GATCGGG	-1.34
GATCCGG	-1.34
GATCAGT	-1.34
GATCAAC	-1.34
GAGCTGA	-1.34
GAGCTA	-1.34
GACGCA	-1.34
GACCTGG	-1.34
GACAAAT	-1.34
GACAAAG	-1.34
GAATTC	-1.34
GAATATG	-1.34
GAAGTTG	-1.34
GAAGTGG	-1.34
GAAGGGC	-1.34
GAACGGC	-1.34
GAACAAC	-1.34
GAAATCA	-1.34
GAAAGACG	-1.34
GAAAACC	-1.34
CTTCGAA	-1.34
CTTCCGC	-1.34
CTTCAC	-1.34
CTGTCG	-1.34
CTGGTCC	-1.34
CTGGCGCT	-1.34
CTGGCGAG	-1.34
CTGGCACT	-1.34
CTGGAAGA	-1.34
CTGGAACG	-1.34
CTGCGTA	-1.34
CTGCGCA	-1.34
CTGAACT	-1.34
CTCTTCT	-1.34
CTCTGTG	-1.34
CTCGAT	-1.34
CTCCTA	-1.34
CTATCTG	-1.34
CTACCA	-1.34
CGTTTGC	-1.34
CGTTTAA	-1.34
CGTTGCT	-1.34
CGTTGAT	-1.34
CGTTGAA	-1.34
CGTTCTGG	-1.34
CGTTACT	-1.34
CGTGAAA	-1.34
CGTCGCG	-1.34
CGGTTCG	-1.34
CGGTGT	-1.34
CGGTGAT	-1.34
CGGGGG	-1.34
CGGATC	-1.34
CGCTGGCG	-1.34
CGCTGGCA	-1.34
CGCTGCG	-1.34
CGCGCTGA	-1.34
CGCGCAT	-1.34
CGCCTGGA	-1.34
CGCATTAG	-1.34
CGATGGT	-1.34
CGACTA	-1.34
CGACAGC	-1.34
CGAACGA	-1.34
CCTGGAC	-1.34
CCTGCG	-1.34
CCTATT	-1.34
CCTACG	-1.34
CCGTTTC	-1.34
CCGTGGC	-1.34
CCGCATG	-1.34
CCGATAT	-1.34
CCGACTC	-1.34
CCCGCTGA	-1.34
CCCGCTG	-1.34
CCAGGTG	-1.34
CCAGAAA	-1.34
CCACTGG	-1.34
CCACGCC	-1.34
CATTCG	-1.34
CATTAGA	-1.34
CATCGCG	-1.34
CAGTGCT	-1.34
CAGCGGC	-1.34
CAGCGCA	-1.34
CAGCGAT	-1.34
CAGCCCG	-1.34
CAGAGCT	-1.34
CAGAACG	-1.34
CACTTCA	-1.34
CACGCCGA	-1.34
CACGCCAG	-1.34
CACCTGG	-1.34
CACACTG	-1.34
CAACTA	-1.34
CAACCAG	-1.34
CAAACGT	-1.34
CAAAATA	-1.34
CAAAACC	-1.34
ATTCAGCA	-1.34
ATGGTGAA	-1.34
ATGGAAT	-1.34
ATGCTGGC	-1.34
ATGCGG	-1.34
ATGAAAGC	-1.34
ATCTGGT	-1.34
ATCGTTT	-1.34
ATCGTGC	-1.34
ATCGGTT	-1.34
ATCGAG	-1.34
ATCCGTT	-1.34
ATCCCAC	-1.34
ATCCAGC	-1.34
ATCAAGC	-1.34
ATATCGA	-1.34
AGTTTGC	-1.34
AGTGGCG	-1.34
AGTGCTG	-1.34
AGGCGCT	-1.34
AGGCAAT	-1.34
AGCTGCC	-1.34
AGCTCC	-1.34
AGCTAA	-1.34
AGCGGT	-1.34
AGCCGG	-1.34
AGATAC	-1.34
AGACAGC	-1.34
ACTGGTA	-1.34
ACGTTGA	-1.34
ACGTTCA	-1.34
ACGGTC	-1.34
ACGGAA	-1.34
ACGACAC	-1.34
ACCTTTA	-1.34
ACCGTGG	-1.34
ACCGTCTG	-1.34
ACCGTCT	-1.34
ACCGGAA	-1.34
ACCGCGA	-1.34
ACCATCA	-1.34
ACCAGCG	-1.34
ACAGTA	-1.34
ACAGCGA	-1.34
AATGCA	-1.34
AAGTGGTT	-1.34
AAGGTAT	-1.34
AAGGCTG	-1.34
AAGCCT	-1.34
AAGATCGC	-1.34
AAGATCG	-1.34
AACGCTG	-1.34
AACGAAG	-1.34
AACCACT	-1.34
AACAAACC	-1.34
AAAGTCA	-1.34
AAAGTAT	-1.34
AAAGCCG	-1.34
AAAGAAG	-1.34
AAAATCC	-1.34
AAAAGTA	-1.34
AAAAGCG	-1.34
AAAACCC	-1.34
TGGTGA	-1.34
TCAAG	-1.34
CGTAAA	-1.34
ATCAAA	-1.34
GGCTGG	-1.35
CTGCCG	-1.35
AGGGC	-1.35
GTGCA	-1.37
ACGAC	-1.37
TTCTC	-1.37
GCCGA	-1.37
CTGC	-1.37
TTCTCC	-1.39
TGTTGC	-1.39
TGGTCA	-1.39
TGGCTGG	-1.39
TGCCAA	-1.39
TCCGCC	-1.39
TATCTG	-1.39
GTTCCG	-1.39
GTGCAG	-1.39
GCAGCT	-1.39
GACCTG	-1.39
GAAAAAG	-1.39
CGTGCT	-1.39
CGGCTG	-1.39
CGGAAA	-1.39
CGCCGG	-1.39
CCGTTC	-1.39
CAGAAG	-1.39
CAAACG	-1.39
AGGGCA	-1.39
AGCTGC	-1.39
AAGCGA	-1.39
ATCA	-1.39
GGCCG	-1.4
CCGGA	-1.41
TCGC	-1.41
TTTTGGGC	-1.41
TTTTGACC	-1.41
TTTTCGCG	-1.41
TTTTCCAG	-1.41
TTTGTGTA	-1.41
TTTGTGCT	-1.41
TTTGGTGG	-1.41
TTTGGGCC	-1.41
TTTGGGC	-1.41
TTTGCTCA	-1.41
TTTGCGTG	-1.41
TTTGCGT	-1.41
TTTGCGCT	-1.41
TTTGCCGA	-1.41
TTTCTAA	-1.41
TTTCGTA	-1.41
TTTCGACG	-1.41
TTTCGAAA	-1.41
TTTCCGA	-1.41
TTTCCCGC	-1.41
TTTATCGG	-1.41
TTTAGCT	-1.41
TTTAGAGG	-1.41
TTTAGAG	-1.41
TTTACCAG	-1.41
TTTACCA	-1.41
TTTAATTG	-1.41
TTTAAGC	-1.41
TTGTTGCT	-1.41
TTGTTGC	-1.41
TTGTGTA	-1.41
TTGTCGCT	-1.41
TTGGTGGC	-1.41
TTGGTCAT	-1.41
TTGGTCAG	-1.41
TTGGCGCA	-1.41
TTGGCCTG	-1.41
TTGGCAAT	-1.41
TTGCGTGC	-1.41
TTGCGCTG	-1.41
TTGCGCTC	-1.41
TTGCGCCG	-1.41
TTGCGCAA	-1.41
TTGCCGAT	-1.41
TTGCCAGT	-1.41
TTGCCAGG	-1.41
TTGCAGCA	-1.41
TTGATTTT	-1.41
TTGATGAT	-1.41
TTGATGAA	-1.41
TTGAGTAA	-1.41
TTGACGTT	-1.41
TTGACGCG	-1.41
TTGACCTG	-1.41
TTGAAGTG	-1.41
TTGAAGGG	-1.41
TTGAAGAC	-1.41
TTGAAAAC	-1.41
TTCTTTGA	-1.41
TTCTTTG	-1.41
TTCTTGAA	-1.41
TTCTTCA	-1.41
TTCTGGTT	-1.41
TTCTGGCA	-1.41
TTCTGACA	-1.41
TTCTCTT	-1.41
TTCTCTCA	-1.41
TTCTCGT	-1.41
TTCTCCGC	-1.41
TTCTACCG	-1.41
TTCTACC	-1.41
TTCGGCAG	-1.41
TTCGCGCC	-1.41
TTCGCAGC	-1.41
TTCGATC	-1.41
TTCGACTT	-1.41
TTCGAAAA	-1.41
TTCCGTT	-1.41
TTCCGTGG	-1.41
TTCCGGT	-1.41
TTCCGCTC	-1.41
TTCCACTT	-1.41
TTCAGTC	-1.41
TTCAGGTA	-1.41
TTCAGAAG	-1.41
TTCACTGA	-1.41
TTCAACTG	-1.41
TTCAAAAC	-1.41
TTATTCAG	-1.41
TTATCGT	-1.41
TTATCAAC	-1.41
TTATACAT	-1.41
TTATACA	-1.41
TTAGAGGG	-1.41
TTACGGTT	-1.41
TTACGACA	-1.41
TTACGAC	-1.41
TTACCGTC	-1.41
TTACCGGT	-1.41
TTACCGCA	-1.41
TTACCGAA	-1.41
TTACCAT	-1.41
TTACCAGA	-1.41
TTACAGC	-1.41
TTACACGC	-1.41
TTACACCG	-1.41
TTACAACC	-1.41
TTAATTGC	-1.41
TTAATGTC	-1.41
TTAATCT	-1.41
TTAAGCGG	-1.41
TGTTTGCG	-1.41
TGTTGAGC	-1.41
TGTTCTTC	-1.41
TGTTCTCG	-1.41
TGTTCCGT	-1.41
TGTGTTG	-1.41
TGTGTGCC	-1.41
TGTGTAC	-1.41
TGTGGGA	-1.41
TGTGGCAT	-1.41
TGTGGATG	-1.41
TGTGGAT	-1.41
TGTGCAGC	-1.41
TGTCTAC	-1.41
TGTCGGCT	-1.41
TGTCGCTG	-1.41
TGTCCGCC	-1.41
TGTCCGC	-1.41
TGTATCC	-1.41
TGTAGCA	-1.41
TGTAGAT	-1.41
TGTACCTG	-1.41
TGTACCT	-1.41
TGTACACC	-1.41
TGTACAC	-1.41
TGGTTGTT	-1.41
TGGTTGG	-1.41
TGGTTCTG	-1.41
TGGTTCCC	-1.41
TGGTGAGT	-1.41
TGGTGAC	-1.41
TGGTGAAG	-1.41
TGGTCCGT	-1.41
TGGTCAGG	-1.41
TGGTATG	-1.41
TGGGTTAC	-1.41
TGGGTGGC	-1.41
TGGGTGAA	-1.41
TGGGGAC	-1.41
TGGGCGGC	-1.41
TGGGATGT	-1.41
TGGGAGAT	-1.41
TGGGACCA	-1.41
TGGGACC	-1.41
TGGCGTCA	-1.41
TGGCGCGC	-1.41
TGGCGCAT	-1.41
TGGCGAAC	-1.41
TGGCCGTC	-1.41
TGGCCGAT	-1.41
TGGCCGA	-1.41
TGGCATTC	-1.41
TGGCATTA	-1.41
TGGCACGT	-1.41
TGGCACGC	-1.41
TGGCAATG	-1.41
TGGCAATA	-1.41
TGGATTTA	-1.41
TGGATGCC	-1.41
TGGATCCG	-1.41
TGGATCC	-1.41
TGGATCAA	-1.41
TGGATAT	-1.41
TGGACCAT	-1.41
TGGACCA	-1.41
TGGACAA	-1.41
TGGAATC	-1.41
TGGAAGG	-1.41
TGGAACA	-1.41
TGCTTTA	-1.41
TGCTTATG	-1.41
TGCTTAC	-1.41
TGCTGTCA	-1.41
TGCTGGTC	-1.41
TGCTGCCG	-1.41
TGCTGCAC	-1.41
TGCTGATG	-1.41
TGCTGACC	-1.41
TGCTCGAT	-1.41
TGCTCAGG	-1.41
TGCGTGA	-1.41
TGCGGTAA	-1.41
TGCGGAC	-1.41
TGCGCTGA	-1.41
TGCGCTCA	-1.41
TGCGCTC	-1.41
TGCGCGAC	-1.41
TGCGCGA	-1.41
TGCGCAAC	-1.41
TGCGATCA	-1.41
TGCGATC	-1.41
TGCCTGC	-1.41
TGCCGGTT	-1.41
TGCCGCGC	-1.41
TGCCGATA	-1.41
TGCCGACG	-1.41
TGCATTAA	-1.41
TGCAGTTC	-1.41
TGCAGTCC	-1.41
TGCAGTC	-1.41
TGCAGGTG	-1.41
TGCAGCAG	-1.41
TGCAGAG	-1.41
TGCAGAAG	-1.41
TGCACCG	-1.41
TGCACAG	-1.41
TGATTTTG	-1.41
TGATTGGC	-1.41
TGATTGG	-1.41
TGATTCAG	-1.41
TGATGTGT	-1.41
TGATGTGA	-1.41
TGATGATT	-1.41
TGATGATC	-1.41
TGATCGGG	-1.41
TGATCGG	-1.41
TGATCCCA	-1.41
TGATCAGT	-1.41
TGATCAG	-1.41
TGATACC	-1.41
TGAGGATC	-1.41
TGAGCTGT	-1.41
TGAGCTGA	-1.41
TGAGCTA	-1.41
TGAGCGTG	-1.41
TGAGCGTC	-1.41
TGAGCGTA	-1.41
TGAGCAT	-1.41
TGACTGC	-1.41
TGACGGAC	-1.41
TGACGCGA	-1.41
TGACGAAG	-1.41
TGACCTT	-1.41
TGACCCGT	-1.41
TGACAACC	-1.41
TGAATGG	-1.41
TGAATGA	-1.41
TGAATATG	-1.41
TGAAGTGG	-1.41
TGAAGTCA	-1.41
TGAAGGGA	-1.41
TGAAGGCG	-1.41
TGAAGGC	-1.41
TGAAGCTG	-1.41
TGAAGAAG	-1.41
TGAACTC	-1.41
TGAAATTC	-1.41
TGAAATCA	-1.41
TGAAATA	-1.41
TGAAACCG	-1.41
TCTTGGCG	-1.41
TCTTGATG	-1.41
TCTTCTTC	-1.41
TCTTCAT	-1.41
TCTTCAC	-1.41
TCTTCAA	-1.41
TCTTACAG	-1.41
TCTGTGA	-1.41
TCTGTCAA	-1.41
TCTGTATG	-1.41
TCTGTAT	-1.41
TCTGGATC	-1.41
TCTGGAGC	-1.41
TCTGGAAA	-1.41
TCTGCTGC	-1.41
TCTGCGA	-1.41
TCTGATC	-1.41
TCTGACAA	-1.41
TCTCTCA	-1.41
TCTCGTTC	-1.41
TCTCGGC	-1.41
TCTCGCTA	-1.41
TCTCCTTT	-1.41
TCTCCTA	-1.41
TCTCCGTA	-1.41
TCTCCGC	-1.41
TCTACGGT	-1.41
TCTACGG	-1.41
TCTACGAC	-1.41
TCTACCGA	-1.41
TCGTTTG	-1.41
TCGTTTAA	-1.41
TCGTGCCT	-1.41
TCGTCTCG	-1.41
TCGTCGTT	-1.41
TCGTCGTA	-1.41
TCGTCCT	-1.41
TCGGTTCG	-1.41
TCGGCTT	-1.41
TCGGCTA	-1.41
TCGGCGGA	-1.41
TCGGCAGT	-1.41
TCGGCAG	-1.41
TCGGAC	-1.41
TCGCGGAA	-1.41
TCGCCGAA	-1.41
TCGCCGA	-1.41
TCGCCCAG	-1.41
TCGCCCA	-1.41
TCGCCAC	-1.41
TCGATCCG	-1.41
TCGATCC	-1.41
TCGAGCAG	-1.41
TCGAGCAA	-1.41
TCGAGAT	-1.41
TCGAGA	-1.41
TCGAAGA	-1.41
TCGAACTG	-1.41
TCGAACT	-1.41
TCGAAAAC	-1.41
TCCTATT	-1.41
TCCTACCT	-1.41
TCCTACC	-1.41
TCCGTTTT	-1.41
TCCGTGAG	-1.41
TCCGTGA	-1.41
TCCGGTGA	-1.41
TCCGGTC	-1.41
TCCGGCTC	-1.41
TCCGGCAC	-1.41
TCCGCTA	-1.41
TCCGCCAG	-1.41
TCCGCAT	-1.41
TCCGATC	-1.41
TCCGAC	-1.41
TCCGAAC	-1.41
TCCCCAA	-1.41
TCCAGACC	-1.41
TCCAGAC	-1.41
TCCACTTA	-1.41
TCCACCT	-1.41
TCCACCGT	-1.41
TCCACAGC	-1.41
TCCAAACA	-1.41
TCCAAAC	-1.41
TCATTCTC	-1.41
TCATGAAA	-1.41
TCATCTTC	-1.41
TCATCCGT	-1.41
TCATCCG	-1.41
TCATCATG	-1.41
TCAGTTTG	-1.41
TCAGTGA	-1.41
TCAGTAAA	-1.41
TCAGTAA	-1.41
TCAGGTG	-1.41
TCAGGTAC	-1.41
TCAGGCTG	-1.41
TCAGCCCG	-1.41
TCAGCCAG	-1.41
TCAGCCA	-1.41
TCAGATGG	-1.41
TCAGAACT	-1.41
TCAGAAC	-1.41
TCACTTTA	-1.41
TCACTTC	-1.41
TCACTGAT	-1.41
TCACTCTG	-1.41
TCACGT	-1.41
TCACGCCA	-1.41
TCACCGTC	-1.41
TCACCGCG	-1.41
TCACCCGT	-1.41
TCAATAG	-1.41
TCAATAAC	-1.41
TCAAGCA	-1.41
TCAAGAAA	-1.41
TCAAGAA	-1.41
TCAACTGT	-1.41
TCAACGCC	-1.41
TCAACAC	-1.41
TCAAAGGC	-1.41
TCAAAGAA	-1.41
TCAAACTG	-1.41
TCAAACGT	-1.41
TCAAAAGT	-1.41
TATTTGGT	-1.41
TATTTGG	-1.41
TATTTCGA	-1.41
TATTGCG	-1.41
TATTGCAA	-1.41
TATTCCC	-1.41
TATGGTAA	-1.41
TATGGTA	-1.41
TATGCTGG	-1.41
TATGCCGA	-1.41
TATGCCAG	-1.41
TATCTGGA	-1.41
TATCTCTG	-1.41
TATCTCAG	-1.41
TATCTCA	-1.41
TATCTATC	-1.41
TATCGTC	-1.41
TATCGGCT	-1.41
TATCGCCA	-1.41
TATCGAGC	-1.41
TATCGAG	-1.41
TATCGAAG	-1.41
TATCCGTT	-1.41
TATCAGAT	-1.41
TATCAAAG	-1.41
TATATCGT	-1.41
TATATCG	-1.41
TAGTTGCG	-1.41
TAGTAC	-1.41
TAGGTC	-1.41
TAGGTAA	-1.41
TAGGCGA	-1.41
TAGCGCCA	-1.41
TAGCGAG	-1.41
TAGCCAAA	-1.41
TAGCAT	-1.41
TAGCAGAA	-1.41
TACTTTA	-1.41
TACTTCGA	-1.41
TACTGTCG	-1.41
TACTGTC	-1.41
TACTCCA	-1.41
TACGGTTT	-1.41
TACGGCCA	-1.41
TACGCGC	-1.41
TACGCCA	-1.41
TACGCAG	-1.41
TACGATCG	-1.41
TACGACAA	-1.41
TACGAACA	-1.41
TACCTGAT	-1.41
TACCTCGC	-1.41
TACCGTCT	-1.41
TACCGGCG	-1.41
TACCGCC	-1.41
TACCGCAT	-1.41
TACCGATC	-1.41
TACCGAC	-1.41
TACCGAAG	-1.41
TACCCGTT	-1.41
TACCAGAA	-1.41
TACCACGC	-1.41
TACCACG	-1.41
TACATGGC	-1.41
TACAGCGT	-1.41
TACAGACC	-1.41
TACACGT	-1.41
TACACCGC	-1.41
TACACCGA	-1.41
TACAAGCA	-1.41
TACAAGC	-1.41
TACAAAGC	-1.41
TAATTCG	-1.41
TAATTACA	-1.41
TAATGTC	-1.41
TAATCTTC	-1.41
TAAGTCAT	-1.41
TAAGTCA	-1.41
TAAGGCGC	-1.41
TAAGGCG	-1.41
TAAGCGGG	-1.41
TAAGCGC	-1.41
TAAGCAA	-1.41
TAAGAGGC	-1.41
TAAGAGG	-1.41
TAACGGCT	-1.41
TAACGAAC	-1.41
TAAAGCGA	-1.41
TAAAGACA	-1.41
TAAACGT	-1.41
TAAAACGC	-1.41
GTTTTGG	-1.41
GTTTGTGC	-1.41
GTTTGTG	-1.41
GTTTGTCG	-1.41
GTTTGCTC	-1.41
GTTTGAT	-1.41
GTTTGAAA	-1.41
GTTTCTCT	-1.41
GTTTCTCC	-1.41
GTTTCGT	-1.41
GTTTCGGC	-1.41
GTTTCGG	-1.41
GTTTCCAA	-1.41
GTTTCAC	-1.41
GTTTAAGG	-1.41
GTTTAAG	-1.41
GTTTAAA	-1.41
GTTGTTT	-1.41
GTTGGTGG	-1.41
GTTGGTC	-1.41
GTTGGTA	-1.41
GTTGGCT	-1.41
GTTGGCCT	-1.41
GTTGGCC	-1.41
GTTGGCA	-1.41
GTTGCTCG	-1.41
GTTGCGT	-1.41
GTTGCGG	-1.41
GTTGCAGC	-1.41
GTTGCAC	-1.41
GTTGATT	-1.41
GTTGACGC	-1.41
GTTGAAGG	-1.41
GTTCTTCA	-1.41
GTTCTCGT	-1.41
GTTCTCCG	-1.41
GTTCTACC	-1.41
GTTCGTCT	-1.41
GTTCGGC	-1.41
GTTCGAT	-1.41
GTTCCGTG	-1.41
GTTCACTG	-1.41
GTTCAACT	-1.41
GTTATAC	-1.41
GTTAGCG	-1.41
GTTACGGT	-1.41
GTTACGGC	-1.41
GTTACCGT	-1.41
GTTACCGA	-1.41
GTGTTGCA	-1.41
GTGTTCT	-1.41
GTGTGGG	-1.41
GTGTGGCA	-1.41
GTGTGCC	-1.41
GTGTGCAG	-1.41
GTGTGCA	-1.41
GTGTCGA	-1.41
GTGTATT	-1.41
GTGTACA	-1.41
GTGGGTT	-1.41
GTGGGCTG	-1.41
GTGGCTGG	-1.41
GTGGCACG	-1.41
GTGGATT	-1.41
GTGGATGA	-1.41
GTGGATA	-1.41
GTGGACGA	-1.41
GTGCTTTC	-1.41
GTGCTTTA	-1.41
GTGCTGCC	-1.41
GTGCTGAC	-1.41
GTGCGGT	-1.41
GTGCGGA	-1.41
GTGCCTA	-1.41
GTGCCGTT	-1.41
GTGCCGCA	-1.41
GTGCAGGT	-1.41
GTGCAGAA	-1.41
GTGCAGA	-1.41
GTGCACCG	-1.41
GTGCACC	-1.41
GTGATTGC	-1.41
GTGATGTG	-1.41
GTGATCC	-1.41
GTGAGCT	-1.41
GTGAGCA	-1.41
GTGACTGA	-1.41
GTGACTG	-1.41
GTGACCA	-1.41
GTGAAGGG	-1.41
GTGAAAGC	-1.41
GTGAAAGA	-1.41
GTCTTTTG	-1.41
GTCTGTCA	-1.41
GTCTGGTT	-1.41
GTCTGGTC	-1.41
GTCTGGCT	-1.41
GTCTGGAA	-1.41
GTCTGCC	-1.41
GTCTGATC	-1.41
GTCTCTTC	-1.41
GTCTACC	-1.41
GTCGTGCT	-1.41
GTCGTCG	-1.41
GTCGGCTG	-1.41
GTCGGCAA	-1.41
GTCGGCA	-1.41
GTCGCTGA	-1.41
GTCGCGA	-1.41
GTCGCCCA	-1.41
GTCGCCC	-1.41
GTCGCAGG	-1.41
GTCCTGA	-1.41
GTCCGTCT	-1.41
GTCCGTC	-1.41
GTCCGCTA	-1.41
GTCCGAT	-1.41
GTCCCGA	-1.41
GTCCACCA	-1.41
GTCATTG	-1.41
GTCATGTT	-1.41
GTCATGA	-1.41
GTCATAT	-1.41
GTCAGGTA	-1.41
GTCAGCTG	-1.41
GTCAGCT	-1.41
GTCAGCGT	-1.41
GTCAGCGA	-1.41
GTCACG	-1.41
GTCACAG	-1.41
GTCAACCT	-1.41
GTCAACC	-1.41
GTATTTCG	-1.41
GTATGTTG	-1.41
GTATGCCA	-1.41
GTATGAGC	-1.41
GTAGTTGC	-1.41
GTAGTGG	-1.41
GTAGGTC	-1.41
GTAGGTAA	-1.41
GTAGGTA	-1.41
GTAGACGT	-1.41
GTAGACG	-1.41
GTACTGGC	-1.41
GTACTCT	-1.41
GTACTA	-1.41
GTACGTAA	-1.41
GTACGCT	-1.41
GTACGCGC	-1.41
GTACGAT	-1.41
GTACCTG	-1.41
GTACCGCC	-1.41
GTACATG	-1.41
GTACAAG	-1.41
GTAAGTCA	-1.41
GTAAGTC	-1.41
GTAAGGCG	-1.41
GTAAGGC	-1.41
GTAAGCCG	-1.41
GTAAGCAA	-1.41
GTAAGAAA	-1.41
GTAACTC	-1.41
GTAACCT	-1.41
GTAACCCC	-1.41
GTAAATC	-1.41
GTAAAGTA	-1.41
GTAAAGT	-1.41
GTAAAGGC	-1.41
GTAAAGAT	-1.41
GTAAAGAA	-1.41
GTAAAACC	-1.41
GTAAAAAC	-1.41
GGTTTCTC	-1.41
GGTTGGT	-1.41
GGTTGCTC	-1.41
GGTTGAAG	-1.41
GGTTCTGG	-1.41
GGTTCTGA	-1.41
GGTTCGC	-1.41
GGTTCCCT	-1.41
GGTTCAGA	-1.41
GGTTATAC	-1.41
GGTGTTC	-1.41
GGTGGCC	-1.41
GGTGGCAT	-1.41
GGTGGAAG	-1.41
GGTGCCGT	-1.41
GGTGCAC	-1.41
GGTGAGT	-1.41
GGTGAAT	-1.41
GGTCTGTG	-1.41
GGTCTGTC	-1.41
GGTCGTC	-1.41
GGTCGCT	-1.41
GGTCGAG	-1.41
GGTCCGTC	-1.41
GGTCCGT	-1.41
GGTCCGGC	-1.41
GGTCAAAC	-1.41
GGTCAAA	-1.41
GGTATTGA	-1.41
GGTATCT	-1.41
GGTATCGT	-1.41
GGTAGTT	-1.41
GGTAGTG	-1.41
GGTAGCGA	-1.41
GGTAGACG	-1.41
GGTAGAC	-1.41
GGTACGT	-1.41
GGTACCG	-1.41
GGTACAAC	-1.41
GGTAACT	-1.41
GGTAACC	-1.41
GGTAAATC	-1.41
GGTAAAAC	-1.41
GGGTGGCG	-1.41
GGGTATCG	-1.41
GGGTATC	-1.41
GGGGTTT	-1.41
GGGGTGGA	-1.41
GGGCTGCT	-1.41
GGGCGTTG	-1.41
GGGCGTAG	-1.41
GGGCGGCG	-1.41
GGGCCAA	-1.41
GGGCACCA	-1.41
GGCTGTTG	-1.41
GGCTGTAT	-1.41
GGCTCTG	-1.41
GGCTACGG	-1.41
GGCGTTGG	-1.41
GGCGTAGG	-1.41
GGCGTAG	-1.41
GGCGTACT	-1.41
GGCGGTTC	-1.41
GGCGGTCA	-1.41
GGCGGTC	-1.41
GGCGGGTT	-1.41
GGCGGCC	-1.41
GGCGGCA	-1.41
GGCGGAG	-1.41
GGCGCGTC	-1.41
GGCGCATC	-1.41
GGCGCAGA	-1.41
GGCGATTT	-1.41
GGCGATCA	-1.41
GGCGAGTC	-1.41
GGCGACCT	-1.41
GGCGAAGG	-1.41
GGCGAACG	-1.41
GGCGAACA	-1.41
GGCCTGT	-1.41
GGCCGGT	-1.41
GGCCGCGC	-1.41
GGCCGATA	-1.41
GGCCCAC	-1.41
GGCCATTA	-1.41
GGCATTTA	-1.41
GGCATTGA	-1.41
GGCATTCG	-1.41
GGCATGAT	-1.41
GGCATCA	-1.41
GGCAGGAC	-1.41
GGCAGCGT	-1.41
GGCAGCCA	-1.41
GGCAGCC	-1.41
GGCAGAC	-1.41
GGCAGAAA	-1.41
GGCACTGA	-1.41
GGCACGCC	-1.41
GGCACCAT	-1.41
GGCACCAG	-1.41
GGCAATCA	-1.41
GGCAAGTT	-1.41
GGCAAGT	-1.41
GGCAAGC	-1.41
GGCAAGAT	-1.41
GGCAACTA	-1.41
GGCAACCA	-1.41
GGCAAAGA	-1.41
GGCAAACT	-1.41
GGATTGCT	-1.41
GGATTCC	-1.41
GGATGCCC	-1.41
GGATCGCT	-1.41
GGATCCG	-1.41
GGATCAAA	-1.41
GGAGCGCG	-1.41
GGAGCGC	-1.41
GGAGAGC	-1.41
GGAGAATG	-1.41
GGAGAACA	-1.41
GGAGAAC	-1.41
GGACGGCG	-1.41
GGACGCA	-1.41
GGACGAT	-1.41
GGACCGTC	-1.41
GGACCGT	-1.41
GGACATCG	-1.41
GGACAATC	-1.41
GGAATTAA	-1.41
GGAAGTT	-1.41
GGAAGTAC	-1.41
GGAAGAT	-1.41
GGAAGACC	-1.41
GGAACAG	-1.41
GGAACAAC	-1.41
GGAACAA	-1.41
GGAAATTC	-1.41
GGAAACC	-1.41
GCTTGATT	-1.41
GCTTGAGC	-1.41
GCTTGAG	-1.41
GCTTCGCG	-1.41
GCTTACGC	-1.41
GCTTACCA	-1.41
GCTTAATC	-1.41
GCTTAAT	-1.41
GCTGTTTT	-1.41
GCTGTTGA	-1.41
GCTGTTCT	-1.41
GCTGTGC	-1.41
GCTGGAAC	-1.41
GCTGGAAA	-1.41
GCTGCTGT	-1.41
GCTGCTGC	-1.41
GCTGCTCT	-1.41
GCTGCTC	-1.41
GCTGCCT	-1.41
GCTGCCGA	-1.41
GCTGCCCG	-1.41
GCTGATCA	-1.41
GCTGAGCA	-1.41
GCTGACCG	-1.41
GCTGACCA	-1.41
GCTGAATG	-1.41
GCTCTGA	-1.41
GCTCTCA	-1.41
GCTCGTCT	-1.41
GCTCGCTT	-1.41
GCTCGAT	-1.41
GCTCCTAC	-1.41
GCTCCTA	-1.41
GCTCCGC	-1.41
GCTATGT	-1.41
GCTATCTC	-1.41
GCTATCGA	-1.41
GCTATCCG	-1.41
GCTATCC	-1.41
GCTACGGT	-1.41
GCTAACTT	-1.41
GCTAACCC	-1.41
GCGTGCTT	-1.41
GCGTGAGC	-1.41
GCGTGAAA	-1.41
GCGTCTC	-1.41
GCGTCGTT	-1.41
GCGTCGC	-1.41
GCGTCCG	-1.41
GCGTCAGT	-1.41
GCGTCAGC	-1.41
GCGTATTG	-1.41
GCGTAGG	-1.41
GCGTACTC	-1.41
GCGTAAAG	-1.41
GCGGTCAC	-1.41
GCGGTAGT	-1.41
GCGGTAAA	-1.41
GCGGGCG	-1.41
GCGGGCAG	-1.41
GCGGGCA	-1.41
GCGGCCTG	-1.41
GCGGCCT	-1.41
GCGGCAC	-1.41
GCGGATTC	-1.41
GCGGAAGG	-1.41
GCGGAACT	-1.41
GCGCTGTC	-1.41
GCGCTGGT	-1.41
GCGCTGCG	-1.41
GCGCTCGT	-1.41
GCGCTCG	-1.41
GCGCTCAA	-1.41
GCGCTCA	-1.41
GCGCGTGA	-1.41
GCGCGTCA	-1.41
GCGCGAC	-1.41
GCGCCTGT	-1.41
GCGCCGT	-1.41
GCGCCGCG	-1.41
GCGCCATT	-1.41
GCGCCATC	-1.41
GCGCATG	-1.41
GCGCATCA	-1.41
GCGCATAA	-1.41
GCGATTTT	-1.41
GCGATTCA	-1.41
GCGATTAA	-1.41
GCGATGCT	-1.41
GCGATCG	-1.41
GCGATCAT	-1.41
GCGAGTC	-1.41
GCGAGGG	-1.41
GCGAGCAA	-1.41
GCGACGGT	-1.41
GCGACGG	-1.41
GCGACCT	-1.41
GCGAAGGT	-1.41
GCGAAAGT	-1.41
GCGAAAGC	-1.41
GCGAAAAT	-1.41
GCCTGTAT	-1.41
GCCTGTAC	-1.41
GCCTGGGT	-1.41
GCCTGGCA	-1.41
GCCTGGAC	-1.41
GCCTCCCG	-1.41
GCCTCAA	-1.41
GCCTACGG	-1.41
GCCGTTGG	-1.41
GCCGTTC	-1.41
GCCGTGCA	-1.41
GCCGTCAT	-1.41
GCCGTACA	-1.41
GCCGTAC	-1.41
GCCGTAAA	-1.41
GCCGGTT	-1.41
GCCGGTG	-1.41
GCCGGTCC	-1.41
GCCGGTAA	-1.41
GCCGGAT	-1.41
GCCGGAAG	-1.41
GCCGGAA	-1.41
GCCGCTGG	-1.41
GCCGCGCT	-1.41
GCCGCCTG	-1.41
GCCGCCT	-1.41
GCCGCAGA	-1.41
GCCGACTC	-1.41
GCCGAAA	-1.41
GCCCGGTT	-1.41
GCCCGGTA	-1.41
GCCCGGG	-1.41
GCCCAGT	-1.41
GCCATTC	-1.41
GCCATCGC	-1.41
GCCAGGCG	-1.41
GCCAGCTG	-1.41
GCCACAG	-1.41
GCCAAGTT	-1.41
GCCAACT	-1.41
GCCAACC	-1.41
GCCAAATT	-1.41
GCATTTAA	-1.41
GCATTCGC	-1.41
GCATTCG	-1.41
GCATTACG	-1.41
GCATTAAG	-1.41
GCATGGT	-1.41
GCATCGCG	-1.41
GCATCATG	-1.41
GCATCAT	-1.41
GCATCACG	-1.41
GCATAATC	-1.41
GCATAAT	-1.41
GCAGTTTG	-1.41
GCAGGGCA	-1.41
GCAGGGC	-1.41
GCAGGAGT	-1.41
GCAGCGTC	-1.41
GCAGCGGG	-1.41
GCAGCCT	-1.41
GCAGCCAC	-1.41
GCAGCAT	-1.41
GCAGAGTA	-1.41
GCAGAGCA	-1.41
GCAGACC	-1.41
GCAGACAG	-1.41
GCAGACAA	-1.41
GCAGAACG	-1.41
GCAGAAAT	-1.41
GCACTTCA	-1.41
GCACTTC	-1.41
GCACTGTT	-1.41
GCACTGAA	-1.41
GCACTAC	-1.41
GCACGTCA	-1.41
GCACGCG	-1.41
GCACGCC	-1.41
GCACCGGC	-1.41
GCACCGAA	-1.41
GCACCATC	-1.41
GCACAGCT	-1.41
GCACACTG	-1.41
GCACACT	-1.41
GCAATGG	-1.41
GCAAGTT	-1.41
GCAAGGGC	-1.41
GCAAGATC	-1.41
GCAACTGG	-1.41
GCAACTA	-1.41
GCAACCGG	-1.41
GCAACCC	-1.41
GCAACCAC	-1.41
GCAACAAG	-1.41
GCAAAGGC	-1.41
GCAAACTG	-1.41
GCAAACGG	-1.41
GCAAAACA	-1.41
GATTTAGT	-1.41
GATTTAG	-1.41
GATTGTTA	-1.41
GATTGGTC	-1.41
GATTGGCG	-1.41
GATTGCGC	-1.41
GATTCAGG	-1.41
GATGTTCG	-1.41
GATGTTAA	-1.41
GATGTGGA	-1.41
GATGTCC	-1.41
GATGCGCT	-1.41
GATGCCCT	-1.41
GATGAGTA	-1.41
GATGAAGC	-1.41
GATCGTCG	-1.41
GATCGGGA	-1.41
GATCGCGG	-1.41
GATCGCAG	-1.41
GATCCTGT	-1.41
GATCCGGC	-1.41
GATCCGCT	-1.41
GATCCGAA	-1.41
GATCCCAC	-1.41
GATCCCA	-1.41
GATCCAC	-1.41
GATCATG	-1.41
GATCATCT	-1.41
GATCAGTG	-1.41
GATCAATA	-1.41
GATCAACT	-1.41
GATATCAA	-1.41
GATACGTC	-1.41
GATACGT	-1.41
GATAAGC	-1.41
GAGTTCG	-1.41
GAGTACG	-1.41
GAGGTGAT	-1.41
GAGGGCA	-1.41
GAGGCCAA	-1.41
GAGCTTTT	-1.41
GAGCTGT	-1.41
GAGCTGAT	-1.41
GAGCTGAA	-1.41
GAGCGTTA	-1.41
GAGCGTC	-1.41
GAGCGTAA	-1.41
GAGCATC	-1.41
GAGCAGGT	-1.41
GAGCAGCC	-1.41
GAGCAACG	-1.41
GAGATAG	-1.41
GACTTTCC	-1.41
GACTGGTC	-1.41
GACTGCT	-1.41
GACTGATA	-1.41
GACTCAT	-1.41
GACGTTGA	-1.41
GACGTTCA	-1.41
GACGTGT	-1.41
GACGTATC	-1.41
GACGTAC	-1.41
GACGGTTC	-1.41
GACGGTTA	-1.41
GACGGCGA	-1.41
GACGGAA	-1.41
GACGCGA	-1.41
GACGCATT	-1.41
GACGCAT	-1.41
GACGCAAT	-1.41
GACGCAA	-1.41
GACGAGA	-1.41
GACGACAT	-1.41
GACGAAGT	-1.41
GACCTGT	-1.41
GACCTGGC	-1.41
GACCTGGA	-1.41
GACCTGAA	-1.41
GACCTACA	-1.41
GACCGGT	-1.41
GACCCGTT	-1.41
GACCAAGC	-1.41
GACCAAG	-1.41
GACATTC	-1.41
GACATCTA	-1.41
GACAGCGC	-1.41
GACACCG	-1.41
GACACCCT	-1.41
GACACCC	-1.41
GACAAGC	-1.41
GACAACCA	-1.41
GACAAATC	-1.41
GAATTTAT	-1.41
GAATTCAA	-1.41
GAATTCA	-1.41
GAATTATC	-1.41
GAATTAAC	-1.41
GAATATGA	-1.41
GAAGTTGA	-1.41
GAAGTTCA	-1.41
GAAGTGGC	-1.41
GAAGTGCC	-1.41
GAAGTCC	-1.41
GAAGTAGC	-1.41
GAAGTAG	-1.41
GAAGGCGG	-1.41
GAAGGCAA	-1.41
GAAGCTGA	-1.41
GAAGCGCT	-1.41
GAAGCGAT	-1.41
GAAGATT	-1.41
GAAGATGC	-1.41
GAAGATGA	-1.41
GAAGAGTT	-1.41
GAAGAGGT	-1.41
GAAGAAGG	-1.41
GAAGAAAA	-1.41
GAACTGCG	-1.41
GAACTCT	-1.41
GAACTAA	-1.41
GAACGTGG	-1.41
GAACGTCG	-1.41
GAACGGCT	-1.41
GAACGCC	-1.41
GAACGACA	-1.41
GAACGAC	-1.41
GAACCCGG	-1.41
GAACACGC	-1.41
GAACAACT	-1.41
GAAATAT	-1.41
GAAAGTCA	-1.41
GAAAGCCG	-1.41
GAAAGAAG	-1.41
GAAACGG	-1.41
GAAACCC	-1.41
GAAACAG	-1.41
GAAAATCC	-1.41
GAAAACCA	-1.41
GAAAAATT	-1.41
GAAAAACT	-1.41
GAAAAACC	-1.41
CTTTGTGT	-1.41
CTTTGCGT	-1.41
CTTTGCAC	-1.41
CTTTGCA	-1.41
CTTTCTGG	-1.41
CTTTCACT	-1.41
CTTTATC	-1.41
CTTTAGT	-1.41
CTTTAGCT	-1.41
CTTTAGC	-1.41
CTTGGCG	-1.41
CTTGAGCT	-1.41
CTTGAGCG	-1.41
CTTCTCCG	-1.41
CTTCGCC	-1.41
CTTCCTC	-1.41
CTTCCGGC	-1.41
CTTCCGCT	-1.41
CTTCCAGT	-1.41
CTTCCAG	-1.41
CTTCATGA	-1.41
CTTCATG	-1.41
CTTCACT	-1.41
CTTCACCA	-1.41
CTTCACC	-1.41
CTTATGCC	-1.41
CTTATGC	-1.41
CTTACGC	-1.41
CTTACAC	-1.41
CTTAATCG	-1.41
CTTAAAAA	-1.41
CTGTTGC	-1.41
CTGTTCTC	-1.41
CTGTTCAA	-1.41
CTGTTAC	-1.41
CTGTGTGC	-1.41
CTGTGGG	-1.41
CTGTGGCG	-1.41
CTGTCTGC	-1.41
CTGTCGG	-1.41
CTGTATGA	-1.41
CTGTAGAT	-1.41
CTGTACCT	-1.41
CTGTAATA	-1.41
CTGTAAA	-1.41
CTGGTGT	-1.41
CTGGTGCC	-1.41
CTGGTGAA	-1.41
CTGGTATG	-1.41
CTGGGTTA	-1.41
CTGGGCGT	-1.41
CTGGGCGA	-1.41
CTGGGACC	-1.41
CTGGCGCG	-1.41
CTGGCCGA	-1.41
CTGGCAAC	-1.41
CTGGATCC	-1.41
CTGGATAG	-1.41
CTGGACCA	-1.41
CTGGACAA	-1.41
CTGGAAGT	-1.41
CTGGAACA	-1.41
CTGCTGGG	-1.41
CTGCTGCT	-1.41
CTGCTGAT	-1.41
CTGCTGAA	-1.41
CTGCTCTC	-1.41
CTGCTCG	-1.41
CTGCGGTA	-1.41
CTGCGGT	-1.41
CTGCCTG	-1.41
CTGCCTC	-1.41
CTGCCGGG	-1.41
CTGCCGAC	-1.41
CTGCCCG	-1.41
CTGCCAAG	-1.41
CTGATGTT	-1.41
CTGATGAT	-1.41
CTGATCGA	-1.41
CTGAGTG	-1.41
CTGAGAC	-1.41
CTGACCGG	-1.41
CTGACCA	-1.41
CTGACAAC	-1.41
CTGACAA	-1.41
CTGAACTC	-1.41
CTGAAATA	-1.41
CTCTTCTT	-1.41
CTCTTCA	-1.41
CTCTGTGA	-1.41
CTCTGGCG	-1.41
CTCTGCTC	-1.41
CTCTGAAG	-1.41
CTCTCAG	-1.41
CTCTACGA	-1.41
CTCTACG	-1.41
CTCGTTC	-1.41
CTCGTGAA	-1.41
CTCGTGA	-1.41
CTCGCTG	-1.41
CTCGCTAA	-1.41
CTCGCTA	-1.41
CTCGCGC	-1.41
CTCCTTTG	-1.41
CTCCTACC	-1.41
CTCCGTAT	-1.41
CTCCGTA	-1.41
CTCCGCT	-1.41
CTCCGCCA	-1.41
CTCCGAT	-1.41
CTCCCGCG	-1.41
CTCCAGC	-1.41
CTCCACT	-1.41
CTCATCAC	-1.41
CTCAGCAC	-1.41
CTCAGAA	-1.41
CTCAGA	-1.41
CTATTGT	-1.41
CTATCTGG	-1.41
CTATCTC	-1.41
CTATCGT	-1.41
CTATCGGT	-1.41
CTATCGG	-1.41
CTATCGCC	-1.41
CTATCGAA	-1.41
CTATCGA	-1.41
CTATCAC	-1.41
CTAGG	-1.41
CTACGTT	-1.41
CTACCTCG	-1.41
CTACCGCG	-1.41
CTACCGA	-1.41
CTACCACT	-1.41
CTACCAC	-1.41
CTACAAA	-1.41
CTAACGGT	-1.41
CTAAAGTG	-1.41
CTAAAGT	-1.41
CTAAAGAC	-1.41
CTAAACG	-1.41
CGTTTTGG	-1.41
CGTTTAAG	-1.41
CGTTTAAA	-1.41
CGTTGGCC	-1.41
CGTTCTGT	-1.41
CGTTCGA	-1.41
CGTTCAAC	-1.41
CGTTATTA	-1.41
CGTTAATG	-1.41
CGTGTGG	-1.41
CGTGTGC	-1.41
CGTGGAT	-1.41
CGTGCGGA	-1.41
CGTGCCTT	-1.41
CGTGCAGG	-1.41
CGTGAGCA	-1.41
CGTGACGA	-1.41
CGTGAAGC	-1.41
CGTCTGGC	-1.41
CGTCTGAT	-1.41
CGTCTGAC	-1.41
CGTCTCGT	-1.41
CGTCTCGC	-1.41
CGTCTCA	-1.41
CGTCTAAA	-1.41
CGTCGTTG	-1.41
CGTCGTG	-1.41
CGTCGTC	-1.41
CGTCGTA	-1.41
CGTCGCTG	-1.41
CGTCGCGA	-1.41
CGTCGCC	-1.41
CGTCGAA	-1.41
CGTCCGCT	-1.41
CGTCCACC	-1.41
CGTCCAC	-1.41
CGTCATC	-1.41
CGTCAGTA	-1.41
CGTCAGT	-1.41
CGTCAGCT	-1.41
CGTCAGCG	-1.41
CGTCAGA	-1.41
CGTATGC	-1.41
CGTATCAC	-1.41
CGTAGG	-1.41
CGTACTGA	-1.41
CGTACTCT	-1.41
CGTACATG	-1.41
CGTAAGTC	-1.41
CGTAACT	-1.41
CGTAAAGA	-1.41
CGGTTTCT	-1.41
CGGTTGAG	-1.41
CGGTTCTA	-1.41
CGGTTCGT	-1.41
CGGTTCGC	-1.41
CGGTGTA	-1.41
CGGTGCT	-1.41
CGGTCTGT	-1.41
CGGTCTG	-1.41
CGGTCGT	-1.41
CGGTCAGT	-1.41
CGGTATCT	-1.41
CGGTAGTT	-1.41
CGGTAGGT	-1.41
CGGTACC	-1.41
CGGTACAC	-1.41
CGGGTTTT	-1.41
CGGGGCA	-1.41
CGGGCTA	-1.41
CGGGCGA	-1.41
CGGGCAGC	-1.41
CGGCTGTT	-1.41
CGGCTACG	-1.41
CGGCGTGA	-1.41
CGGCGGAG	-1.41
CGGCGGA	-1.41
CGGCGCGT	-1.41
CGGCGCG	-1.41
CGGCGATC	-1.41
CGGCGAAC	-1.41
CGGCCAGT	-1.41
CGGCAGCC	-1.41
CGGCAAAG	-1.41
CGGATTGC	-1.41
CGGATTCC	-1.41
CGGATCGC	-1.41
CGGAAGT	-1.41
CGGAAGGT	-1.41
CGGAAGAG	-1.41
CGGAACT	-1.41
CGGAAAAA	-1.41
CGCTTGCG	-1.41
CGCTTGAG	-1.41
CGCTGGGA	-1.41
CGCTGGAT	-1.41
CGCTGACC	-1.41
CGCTGAC	-1.41
CGCTCGTC	-1.41
CGCTCGT	-1.41
CGCTCCGG	-1.41
CGCTATGT	-1.41
CGCTATG	-1.41
CGCGTGAC	-1.41
CGCGTGAA	-1.41
CGCGTCC	-1.41
CGCGTCAG	-1.41
CGCGTCA	-1.41
CGCGTATT	-1.41
CGCGTAAA	-1.41
CGCGGCT	-1.41
CGCGCTTC	-1.41
CGCGCTT	-1.41
CGCGCGTT	-1.41
CGCGCGC	-1.41
CGCGCCGC	-1.41
CGCGCATT	-1.41
CGCGATGC	-1.41
CGCGACT	-1.41
CGCGACG	-1.41
CGCGACCG	-1.41
CGCGACC	-1.41
CGCGACA	-1.41
CGCGAAAA	-1.41
CGCCTCG	-1.41
CGCCTCC	-1.41
CGCCGGTC	-1.41
CGCCGGTA	-1.41
CGCCGCTT	-1.41
CGCCGAT	-1.41
CGCCGAAT	-1.41
CGCCGAAA	-1.41
CGCCCGT	-1.41
CGCCCGGT	-1.41
CGCCCAGT	-1.41
CGCCATTT	-1.41
CGCCATTC	-1.41
CGCCACGC	-1.41
CGCCACG	-1.41
CGCCAAG	-1.41
CGCCAACC	-1.41
CGCCAAA	-1.41
CGCATGA	-1.41
CGCATCAC	-1.41
CGCATAAA	-1.41
CGCAGTGC	-1.41
CGCAGCTA	-1.41
CGCAGAG	-1.41
CGCAGACC	-1.41
CGCAGACA	-1.41
CGCAATTA	-1.41
CGATTGTT	-1.41
CGATTATG	-1.41
CGATTAT	-1.41
CGATTAC	-1.41
CGATTAA	-1.41
CGATGGGC	-1.41
CGATGGG	-1.41
CGATCTC	-1.41
CGATCATC	-1.41
CGATCAGG	-1.41
CGATCAG	-1.41
CGATCAAA	-1.41
CGATATGC	-1.41
CGAGTCTG	-1.41
CGAGTCT	-1.41
CGAGTCCG	-1.41
CGAGTCC	-1.41
CGAGGGC	-1.41
CGAGCAAA	-1.41
CGAGATA	-1.41
CGACTTTA	-1.41
CGACTGGT	-1.41
CGACTGCT	-1.41
CGACTGC	-1.41
CGACTCAG	-1.41
CGACGTGT	-1.41
CGACGGTT	-1.41
CGACCTAC	-1.41
CGACCTA	-1.41
CGACAGCG	-1.41
CGACACCG	-1.41
CGACAAGC	-1.41
CGAATGC	-1.41
CGAAGGCA	-1.41
CGAAGAG	-1.41
CGAACGAA	-1.41
CGAACAC	-1.41
CGAAAGTC	-1.41
CGAAAGCG	-1.41
CGAAAGC	-1.41
CGAAAGAC	-1.41
CGAAACTG	-1.41
CGAAACT	-1.41
CGAAAACA	-1.41
CCTTGAGC	-1.41
CCTTGAG	-1.41
CCTTCAG	-1.41
CCTGTTA	-1.41
CCTGTACC	-1.41
CCTGTAC	-1.41
CCTGGCGC	-1.41
CCTGGACA	-1.41
CCTGGAAG	-1.41
CCTGCGCA	-1.41
CCTGAACC	-1.41
CCTCTCC	-1.41
CCTCTAT	-1.41
CCTCGCCG	-1.41
CCTCGCC	-1.41
CCTCGAC	-1.41
CCTCCCGC	-1.41
CCTCAAG	-1.41
CCTATTTG	-1.41
CCTAG	-1.41
CCTACT	-1.41
CCTACGG	-1.41
CCTACCTC	-1.41
CCTACCT	-1.41
CCTACAAA	-1.41
CCTACAA	-1.41
CCTAAAGT	-1.41
CCTAAAG	-1.41
CCGTTTTG	-1.41
CCGTTTCT	-1.41
CCGTTCGC	-1.41
CCGTTCG	-1.41
CCGTTCAG	-1.41
CCGTTCA	-1.41
CCGTGTG	-1.41
CCGTGGGA	-1.41
CCGTGAG	-1.41
CCGTCTGC	-1.41
CCGTCTCG	-1.41
CCGTCTC	-1.41
CCGTCTAA	-1.41
CCGTCAGC	-1.41
CCGTATGC	-1.41
CCGTACAT	-1.41
CCGTACA	-1.41
CCGTAACC	-1.41
CCGTAAC	-1.41
CCGGTTAC	-1.41
CCGGTGCT	-1.41
CCGGTGAT	-1.41
CCGGTCGT	-1.41
CCGGTAT	-1.41
CCGGGGG	-1.41
CCGGCGCT	-1.41
CCGGCGCA	-1.41
CCGGATTA	-1.41
CCGGATCG	-1.41
CCGGACC	-1.41
CCGCTGGC	-1.41
CCGCTGGA	-1.41
CCGCTCCA	-1.41
CCGCTATG	-1.41
CCGCTAT	-1.41
CCGCGTGA	-1.41
CCGCGGC	-1.41
CCGCGCTG	-1.41
CCGCGCAT	-1.41
CCGCCAAG	-1.41
CCGCATTA	-1.41
CCGCATC	-1.41
CCGCATA	-1.41
CCGCAGCC	-1.41
CCGCAGAA	-1.41
CCGCAATC	-1.41
CCGATGTT	-1.41
CCGATGT	-1.41
CCGATGG	-1.41
CCGATCT	-1.41
CCGATCCG	-1.41
CCGATCA	-1.41
CCGATATG	-1.41
CCGATAA	-1.41
CCGAGTC	-1.41
CCGACCTA	-1.41
CCGAAGG	-1.41
CCCTGCG	-1.41
CCCTAAAG	-1.41
CCCTAAA	-1.41
CCCGTTTC	-1.41
CCCGTGTG	-1.41
CCCGTCAG	-1.41
CCCGTCA	-1.41
CCCGGACC	-1.41
CCCGGAA	-1.41
CCCGCATA	-1.41
CCCGCAGC	-1.41
CCCGAGTC	-1.41
CCCGAGT	-1.41
CCCGACCT	-1.41
CCCGACAA	-1.41
CCCCGCA	-1.41
CCCACTTC	-1.41
CCATTGCC	-1.41
CCATTCTG	-1.41
CCATTCT	-1.41
CCATTAT	-1.41
CCATGAT	-1.41
CCATCGC	-1.41
CCAGTTCA	-1.41
CCAGTGA	-1.41
CCAGTATG	-1.41
CCAGTAT	-1.41
CCAGTACG	-1.41
CCAGGCGA	-1.41
CCAGGAC	-1.41
CCAGCTGA	-1.41
CCAGCTC	-1.41
CCAGCTA	-1.41
CCAGCCT	-1.41
CCAGCCGC	-1.41
CCAGATTA	-1.41
CCAGAGCG	-1.41
CCAGACC	-1.41
CCAGAAAC	-1.41
CCACTTCA	-1.41
CCACTTC	-1.41
CCACTGAA	-1.41
CCACTGA	-1.41
CCACTCAT	-1.41
CCACTCA	-1.41
CCACGCCG	-1.41
CCACCAA	-1.41
CCACATTG	-1.41
CCACAGC	-1.41
CCACAGA	-1.41
CCAATTA	-1.41
CCAAGTT	-1.41
CCAAGG	-1.41
CCAAGCC	-1.41
CCAACTC	-1.41
CCAACC	-1.41
CCAAATT	-1.41
CCAAAGGC	-1.41
CCAAACA	-1.41
CCAAAAT	-1.41
CATTGGTG	-1.41
CATTGGG	-1.41
CATTGCCA	-1.41
CATTCTGA	-1.41
CATTCCGC	-1.41
CATTAGAA	-1.41
CATTAAG	-1.41
CATGTCGC	-1.41
CATGCAGT	-1.41
CATGATTG	-1.41
CATGAGCT	-1.41
CATCTGTA	-1.41
CATCTACG	-1.41
CATCGGT	-1.41
CATCGCGG	-1.41
CATCCTT	-1.41
CATCCGTG	-1.41
CATCCCA	-1.41
CATCCAC	-1.41
CATCATC	-1.41
CATCACTG	-1.41
CATCAAGC	-1.41
CATATCT	-1.41
CATATCGA	-1.41
CAGTTCG	-1.41
CAGTTCAC	-1.41
CAGTTCAA	-1.41
CAGTGGTA	-1.41
CAGTGGT	-1.41
CAGTGGGC	-1.41
CAGTCGTT	-1.41
CAGTCGT	-1.41
CAGTCGC	-1.41
CAGTACGC	-1.41
CAGGTTGC	-1.41
CAGGTTCT	-1.41
CAGGTTCC	-1.41
CAGGTGC	-1.41
CAGGTGAA	-1.41
CAGGTGA	-1.41
CAGGGCG	-1.41
CAGGGCAT	-1.41
CAGGCGGT	-1.41
CAGGCATT	-1.41
CAGGACAT	-1.41
CAGGAACA	-1.41
CAGCTTC	-1.41
CAGCTTAA	-1.41
CAGCTCTG	-1.41
CAGCTCT	-1.41
CAGCTCCT	-1.41
CAGCTAAA	-1.41
CAGCGTA	-1.41
CAGCGGGT	-1.41
CAGCGATA	-1.41
CAGCCAT	-1.41
CAGCCAC	-1.41
CAGCATCA	-1.41
CAGCATA	-1.41
CAGCAGAG	-1.41
CAGCAAGA	-1.41
CAGATTGT	-1.41
CAGATGAT	-1.41
CAGATGA	-1.41
CAGATCA	-1.41
CAGAGCTG	-1.41
CAGAGCGT	-1.41
CAGACCTT	-1.41
CAGACCT	-1.41
CAGACCGT	-1.41
CAGACCG	-1.41
CAGACAA	-1.41
CAGAAGTT	-1.41
CAGAAGT	-1.41
CAGAACCC	-1.41
CAGAAAT	-1.41
CAGAAACC	-1.41
CAGAAAC	-1.41
CACTTGC	-1.41
CACTTCTC	-1.41
CACTTCT	-1.41
CACTTCAG	-1.41
CACTGTTC	-1.41
CACTGGGC	-1.41
CACTGGG	-1.41
CACTGCTG	-1.41
CACTGAT	-1.41
CACTGACG	-1.41
CACTGAAC	-1.41
CACTCGT	-1.41
CACTACCG	-1.41
CACTACC	-1.41
CACGTCCG	-1.41
CACGTCC	-1.41
CACGCTGC	-1.41
CACGCGGT	-1.41
CACGCGA	-1.41
CACCTGGC	-1.41
CACCTCG	-1.41
CACCGTTG	-1.41
CACCGGT	-1.41
CACCGGCG	-1.41
CACCGGC	-1.41
CACCGCG	-1.41
CACCCGTT	-1.41
CACCATCC	-1.41
CACCAGC	-1.41
CACAGGCA	-1.41
CACAGCTT	-1.41
CACAGAA	-1.41
CACACTGG	-1.41
CAATTCCG	-1.41
CAATTATG	-1.41
CAATGGT	-1.41
CAATGCA	-1.41
CAATCTTG	-1.41
CAATCCAG	-1.41
CAATATGT	-1.41
CAATATG	-1.41
CAATAGC	-1.41
CAAGTTT	-1.41
CAAGTGG	-1.41
CAAGGGC	-1.41
CAAGGCG	-1.41
CAAGGACG	-1.41
CAAGCTGG	-1.41
CAAGCCG	-1.41
CAAGCAC	-1.41
CAAGAAT	-1.41
CAAGAACC	-1.41
CAAGAAC	-1.41
CAACTGTC	-1.41
CAACTGGC	-1.41
CAACTGC	-1.41
CAACTCG	-1.41
CAACTAC	-1.41
CAACGCCT	-1.41
CAACGCCG	-1.41
CAACCTGG	-1.41
CAACCTC	-1.41
CAACCGG	-1.41
CAACCCGG	-1.41
CAACCAGT	-1.41
CAACAGCG	-1.41
CAACAGC	-1.41
CAAATCCA	-1.41
CAAATATG	-1.41
CAAAGGCG	-1.41
CAAAGGCA	-1.41
CAAAGCT	-1.41
CAAAGCGA	-1.41
CAAAGCC	-1.41
CAAAGAGC	-1.41
CAAAGACT	-1.41
CAAACTGC	-1.41
CAAACGGA	-1.41
CAAACCCA	-1.41
CAAAAGT	-1.41
CAAAACTT	-1.41
CAAAACCA	-1.41
CAAAACA	-1.41
ATTTGGTG	-1.41
ATTTCTA	-1.41
ATTTCGAC	-1.41
ATTGTTGA	-1.41
ATTGGTTG	-1.41
ATTGGCGC	-1.41
ATTGCTGA	-1.41
ATTGCGGA	-1.41
ATTGCGG	-1.41
ATTGCGCT	-1.41
ATTGCAAC	-1.41
ATTCTGAC	-1.41
ATTCTCG	-1.41
ATTCCGGT	-1.41
ATTCCCT	-1.41
ATTCCAGC	-1.41
ATTACCGC	-1.41
ATTACCCG	-1.41
ATTAATGC	-1.41
ATTAATCA	-1.41
ATTAAGCG	-1.41
ATTAAGC	-1.41
ATTAACGA	-1.41
ATGTTTCG	-1.41
ATGTTTC	-1.41
ATGTGGA	-1.41
ATGTGAAA	-1.41
ATGTCCC	-1.41
ATGTATC	-1.41
ATGTAGCA	-1.41
ATGTAGC	-1.41
ATGGTGCC	-1.41
ATGGTAAA	-1.41
ATGGGCCA	-1.41
ATGGCGCT	-1.41
ATGGATGC	-1.41
ATGGAGC	-1.41
ATGGAAG	-1.41
ATGCTTAT	-1.41
ATGCGGCG	-1.41
ATGCGGC	-1.41
ATGCGATG	-1.41
ATGCCGGA	-1.41
ATGCCGA	-1.41
ATGCAGGC	-1.41
ATGATCAC	-1.41
ATGAGTAT	-1.41
ATGAGCTG	-1.41
ATGACTT	-1.41
ATGACGT	-1.41
ATGACCT	-1.41
ATGAAGCG	-1.41
ATGAAGAT	-1.41
ATGAACAG	-1.41
ATGAAACC	-1.41
ATCTGTT	-1.41
ATCTGTAT	-1.41
ATCTGGTT	-1.41
ATCTGCAG	-1.41
ATCTCTTC	-1.41
ATCTCTT	-1.41
ATCTCCT	-1.41
ATCTATC	-1.41
ATCTACA	-1.41
ATCGTGCC	-1.41
ATCGTCCG	-1.41
ATCGGGA	-1.41
ATCGGCT	-1.41
ATCGCGGT	-1.41
ATCGCGGA	-1.41
ATCGCAG	-1.41
ATCGATC	-1.41
ATCCTGTT	-1.41
ATCCTGT	-1.41
ATCCGTTT	-1.41
ATCCGGT	-1.41
ATCCGGCG	-1.41
ATCCGCTG	-1.41
ATCCGCTC	-1.41
ATCCGCGA	-1.41
ATCCGCG	-1.41
ATCCGAAA	-1.41
ATCCCT	-1.41
ATCCAGA	-1.41
ATCCACAG	-1.41
ATCATTCT	-1.41
ATCATGG	-1.41
ATCATGAC	-1.41
ATCATCT	-1.41
ATCAGTGA	-1.41
ATCAGTG	-1.41
ATCAGGGC	-1.41
ATCAGGAA	-1.41
ATCAGGA	-1.41
ATCAGAT	-1.41
ATCACTAT	-1.41
ATCAATAA	-1.41
ATCAAGCA	-1.41
ATCAACT	-1.41
ATCAAACT	-1.41
ATATTGAA	-1.41
ATATGTTC	-1.41
ATATCGT	-1.41
ATATCGC	-1.41
ATATCAG	-1.41
ATAGCT	-1.41
ATACGGC	-1.41
ATACCGG	-1.41
ATACCACG	-1.41
ATACCAC	-1.41
ATACAAAG	-1.41
ATAATCTT	-1.41
ATAATCCA	-1.41
ATAAAGCG	-1.41
AGTTTGCT	-1.41
AGTTTCTC	-1.41
AGTTGCG	-1.41
AGTTGATG	-1.41
AGTTGAAG	-1.41
AGTTCGT	-1.41
AGTTCGA	-1.41
AGTTCAA	-1.41
AGTGTGG	-1.41
AGTGGGTG	-1.41
AGTGGGT	-1.41
AGTGGGC	-1.41
AGTGCTGC	-1.41
AGTGCACC	-1.41
AGTGATGT	-1.41
AGTGATC	-1.41
AGTGAAGG	-1.41
AGTCTGG	-1.41
AGTCGTT	-1.41
AGTCGCTG	-1.41
AGTCGCT	-1.41
AGTCGCC	-1.41
AGTCAA	-1.41
AGTACGTA	-1.41
AGTACGT	-1.41
AGTACGCT	-1.41
AGTAATAA	-1.41
AGGTTGCA	-1.41
AGGTTGC	-1.41
AGGTGGAC	-1.41
AGGTGGA	-1.41
AGGTGATG	-1.41
AGGTCCGG	-1.41
AGGTCAA	-1.41
AGGTACTG	-1.41
AGGTAAGA	-1.41
AGGTAAG	-1.41
AGGTAAAG	-1.41
AGGGCGT	-1.41
AGGGCGGC	-1.41
AGGGCGG	-1.41
AGGGCC	-1.41
AGGGCAG	-1.41
AGGGCAAA	-1.41
AGGGACA	-1.41
AGGCGGGT	-1.41
AGGCGCTG	-1.41
AGGCGCTA	-1.41
AGGCGCGC	-1.41
AGGCGCG	-1.41
AGGCGATT	-1.41
AGGCCCAC	-1.41
AGGCCCA	-1.41
AGGCCAAA	-1.41
AGGCCAA	-1.41
AGGCAATC	-1.41
AGGCAAGT	-1.41
AGGAACA	-1.41
AGCTTTT	-1.41
AGCTTGCC	-1.41
AGCTTAA	-1.41
AGCTGTT	-1.41
AGCTGTAC	-1.41
AGCTGTA	-1.41
AGCTGCT	-1.41
AGCTGCAG	-1.41
AGCTGATT	-1.41
AGCTCGTG	-1.41
AGCTCGT	-1.41
AGCTCCTA	-1.41
AGCTCCT	-1.41
AGCTCAGG	-1.41
AGCTCAG	-1.41
AGCTCA	-1.41
AGCTATT	-1.41
AGCTAACC	-1.41
AGCTAAC	-1.41
AGCTAAA	-1.41
AGCGTTTA	-1.41
AGCGTTA	-1.41
AGCGTCGT	-1.41
AGCGTCAG	-1.41
AGCGTCA	-1.41
AGCGTAA	-1.41
AGCGGTAG	-1.41
AGCGGTA	-1.41
AGCGGGTT	-1.41
AGCGGGGT	-1.41
AGCGGAAG	-1.41
AGCGGAA	-1.41
AGCGATGC	-1.41
AGCGATAT	-1.41
AGCCTTTT	-1.41
AGCCTTT	-1.41
AGCCTAC	-1.41
AGCCGTTG	-1.41
AGCCGCTG	-1.41
AGCCGCT	-1.41
AGCCCGGT	-1.41
AGCCCGGG	-1.41
AGCCATC	-1.41
AGCCAGT	-1.41
AGCATTCC	-1.41
AGCATTAC	-1.41
AGCATGAA	-1.41
AGCATCT	-1.41
AGCATCA	-1.41
AGCAGCCT	-1.41
AGCAGCC	-1.41
AGCAGAG	-1.41
AGCACTTC	-1.41
AGCACGCG	-1.41
AGCACGC	-1.41
AGCAAGAA	-1.41
AGCAACT	-1.41
AGCAACC	-1.41
AGATTGTC	-1.41
AGATGGCG	-1.41
AGATGAA	-1.41
AGATCCT	-1.41
AGATCCA	-1.41
AGATACGC	-1.41
AGAGGTGA	-1.41
AGAGCTTT	-1.41
AGAGCTT	-1.41
AGAGCGTT	-1.41
AGAGCGT	-1.41
AGAGCGCC	-1.41
AGAGCAT	-1.41
AGACTGGA	-1.41
AGACGTTC	-1.41
AGACGTA	-1.41
AGACGGA	-1.41
AGACGAG	-1.41
AGACGACA	-1.41
AGACGAC	-1.41
AGACGAA	-1.41
AGACCGTT	-1.41
AGACCGT	-1.41
AGACCAA	-1.41
AGACAAC	-1.41
AGACAAAG	-1.41
AGAATTCA	-1.41
AGAATTC	-1.41
AGAATTAT	-1.41
AGAATAT	-1.41
AGAAGTTC	-1.41
AGAAGGTA	-1.41
AGAAGGT	-1.41
AGAAGCG	-1.41
AGAAGAGG	-1.41
AGAAGAAG	-1.41
AGAACTAC	-1.41
AGAACTA	-1.41
AGAACCCG	-1.41
AGAAATTT	-1.41
AGAAAGCC	-1.41
AGAAACC	-1.41
AGAAAACG	-1.41
AGAAAAC	-1.41
AGAAAAAG	-1.41
ACTTTGTG	-1.41
ACTTCGC	-1.41
ACTTCGAA	-1.41
ACTTCAC	-1.41
ACTTACG	-1.41
ACTTACAC	-1.41
ACTGTCGG	-1.41
ACTGGTAT	-1.41
ACTGGCTT	-1.41
ACTGGACC	-1.41
ACTGGAC	-1.41
ACTGATTT	-1.41
ACTGATCG	-1.41
ACTGATAC	-1.41
ACTGACGC	-1.41
ACTGACC	-1.41
ACTGAAGA	-1.41
ACTGAAC	-1.41
ACTCTGT	-1.41
ACTCTGAA	-1.41
ACTCTGA	-1.41
ACTCTCTG	-1.41
ACTCGCC	-1.41
ACTCGAAA	-1.41
ACTCGAA	-1.41
ACTCCAA	-1.41
ACTATCTG	-1.41
ACTATCT	-1.41
ACTATCG	-1.41
ACTACCG	-1.41
ACTACCA	-1.41
ACGTTGAA	-1.41
ACGTTCTG	-1.41
ACGTTCAG	-1.41
ACGTTACT	-1.41
ACGTGTG	-1.41
ACGTCTGT	-1.41
ACGTCGCG	-1.41
ACGTCCGC	-1.41
ACGTCCG	-1.41
ACGTCAT	-1.41
ACGGTTCC	-1.41
ACGGTTAT	-1.41
ACGGTGT	-1.41
ACGGTGA	-1.41
ACGGTAG	-1.41
ACGGCTG	-1.41
ACGGCTA	-1.41
ACGGCAGC	-1.41
ACGCTATC	-1.41
ACGCTAT	-1.41
ACGCGTAT	-1.41
ACGCGCCG	-1.41
ACGCGAT	-1.41
ACGCGACT	-1.41
ACGCGAAA	-1.41
ACGCCTGG	-1.41
ACGCCGAC	-1.41
ACGCAGCT	-1.41
ACGATTTG	-1.41
ACGATCCG	-1.41
ACGATCAG	-1.41
ACGATCA	-1.41
ACGAGATA	-1.41
ACGACGT	-1.41
ACGACAAC	-1.41
ACGAAGG	-1.41
ACGAACGT	-1.41
ACGAACA	-1.41
ACCTTTAT	-1.41
ACCTGGCT	-1.41
ACCTGGCG	-1.41
ACCTGGCA	-1.41
ACCTGGAT	-1.41
ACCTCGCC	-1.41
ACCTCGAC	-1.41
ACCTAT	-1.41
ACCTACAA	-1.41
ACCGTTGG	-1.41
ACCGTAT	-1.41
ACCGGTGC	-1.41
ACCGGTG	-1.41
ACCGGTC	-1.41
ACCGGCGA	-1.41
ACCGGATT	-1.41
ACCGCTC	-1.41
ACCGCGAA	-1.41
ACCGATCT	-1.41
ACCGACTC	-1.41
ACCGACC	-1.41
ACCGAAG	-1.41
ACCCTGA	-1.41
ACCCTAAA	-1.41
ACCCGTTT	-1.41
ACCCGTGT	-1.41
ACCCGTG	-1.41
ACCCGTC	-1.41
ACCCGGAC	-1.41
ACCCGCG	-1.41
ACCCCGC	-1.41
ACCCAGAA	-1.41
ACCCACTT	-1.41
ACCATGTC	-1.41
ACCATCCG	-1.41
ACCATCAA	-1.41
ACCATAT	-1.41
ACCAGTTC	-1.41
ACCAGTT	-1.41
ACCAGGGG	-1.41
ACCAGCGA	-1.41
ACCAGAGC	-1.41
ACCAGAAC	-1.41
ACCACGCC	-1.41
ACCAAGC	-1.41
ACCAACG	-1.41
ACCAAAAA	-1.41
ACATTGGT	-1.41
ACATTGG	-1.41
ACATTGCT	-1.41
ACATTCCG	-1.41
ACATGAG	-1.41
ACATCTAC	-1.41
ACATCATC	-1.41
ACATCAAG	-1.41
ACATATC	-1.41
ACAGTAT	-1.41
ACAGCTCC	-1.41
ACAGCTAA	-1.41
ACAGCGT	-1.41
ACAGCGG	-1.41
ACAGCGAA	-1.41
ACAGACCA	-1.41
ACAGACC	-1.41
ACACGGT	-1.41
ACACGCG	-1.41
ACACGCCG	-1.41
ACACCGTT	-1.41
ACACCGT	-1.41
ACACCGC	-1.41
ACACCCTG	-1.41
ACAATCGA	-1.41
ACAATAT	-1.41
ACAAGCTG	-1.41
ACAAGCT	-1.41
ACAACTGG	-1.41
ACAAAGCT	-1.41
ACAAAGAC	-1.41
ACAAACTG	-1.41
ACAAACT	-1.41
ACAAACAG	-1.41
AATTTATC	-1.41
AATTGGTC	-1.41
AATTGCCG	-1.41
AATTCCG	-1.41
AATTCCAG	-1.41
AATTCAA	-1.41
AATTATGC	-1.41
AATTAGC	-1.41
AATTAACC	-1.41
AATGTTC	-1.41
AATGGATG	-1.41
AATGGAT	-1.41
AATGCGG	-1.41
AATGCCA	-1.41
AATGCAG	-1.41
AATCTTGA	-1.41
AATCGGTT	-1.41
AATCCTTC	-1.41
AATCCTT	-1.41
AATCCGTT	-1.41
AATCCAGA	-1.41
AATCATGA	-1.41
AATCATG	-1.41
AATCAGCG	-1.41
AATATGTT	-1.41
AATATGTA	-1.41
AATATGAT	-1.41
AATATGA	-1.41
AATACTT	-1.41
AATACGG	-1.41
AATACCAC	-1.41
AAGTTCG	-1.41
AAGTTCC	-1.41
AAGTTCAG	-1.41
AAGTCTG	-1.41
AAGTCAA	-1.41
AAGTAGC	-1.41
AAGGTATT	-1.41
AAGGTAAG	-1.41
AAGGGCG	-1.41
AAGGGCC	-1.41
AAGGCGTT	-1.41
AAGGCGCG	-1.41
AAGGCCGC	-1.41
AAGGCCG	-1.41
AAGGCAAT	-1.41
AAGGCAAG	-1.41
AAGGAAC	-1.41
AAGCTGCC	-1.41
AAGCTGCA	-1.41
AAGCTGAT	-1.41
AAGCTCG	-1.41
AAGCGGTA	-1.41
AAGCGGT	-1.41
AAGCGGGT	-1.41
AAGCGGGG	-1.41
AAGCGGCT	-1.41
AAGCGCTG	-1.41
AAGCGCT	-1.41
AAGCGCGT	-1.41
AAGCGCGC	-1.41
AAGCGCCA	-1.41
AAGCGAAA	-1.41
AAGCCCGG	-1.41
AAGCAGCG	-1.41
AAGCACGC	-1.41
AAGCAACC	-1.41
AAGATGAA	-1.41
AAGATCAG	-1.41
AAGATCA	-1.41
AAGATACG	-1.41
AAGAGTT	-1.41
AAGAGCAT	-1.41
AAGACAAC	-1.41
AAGAATTC	-1.41
AAGAATTA	-1.41
AAGAATAT	-1.41
AAGAAGT	-1.41
AAGAAGGT	-1.41
AAGAAGG	-1.41
AAGAAAAC	-1.41
AACTTTGT	-1.41
AACTTCGA	-1.41
AACTTCG	-1.41
AACTTAC	-1.41
AACTGTCG	-1.41
AACTGGCA	-1.41
AACTGCAG	-1.41
AACTGATC	-1.41
AACTGACG	-1.41
AACTCGCG	-1.41
AACTCGC	-1.41
AACTCCG	-1.41
AACTATT	-1.41
AACTATC	-1.41
AACTACC	-1.41
AACTACA	-1.41
AACGTCGC	-1.41
AACGTAAT	-1.41
AACGGTC	-1.41
AACGGCTG	-1.41
AACGGCTA	-1.41
AACGGCAG	-1.41
AACGCGAC	-1.41
AACGCCTC	-1.41
AACGCCGT	-1.41
AACGCAG	-1.41
AACGAAGG	-1.41
AACGAAGA	-1.41
AACGAACG	-1.41
AACCTGGC	-1.41
AACCTCGA	-1.41
AACCGTAA	-1.41
AACCGGCA	-1.41
AACCGGC	-1.41
AACCGGAA	-1.41
AACCGGA	-1.41
AACCGCT	-1.41
AACCGCG	-1.41
AACCGACT	-1.41
AACCCGGA	-1.41
AACCCAGA	-1.41
AACCATC	-1.41
AACCAGTA	-1.41
AACCAGGG	-1.41
AACCAGAT	-1.41
AACCACTC	-1.41
AACAGTAT	-1.41
AACAGTA	-1.41
AACAGCAC	-1.41
AACACGGT	-1.41
AACAATCG	-1.41
AACAATAT	-1.41
AACAAGGC	-1.41
AACAACTG	-1.41
AAATTGGT	-1.41
AAATTCCA	-1.41
AAATTCC	-1.41
AAATGGAT	-1.41
AAATCGGT	-1.41
AAATCCCG	-1.41
AAATCCAG	-1.41
AAATCCAC	-1.41
AAATATGC	-1.41
AAATATCT	-1.41
AAAGTGA	-1.41
AAAGTCAT	-1.41
AAAGGCGT	-1.41
AAAGGCCG	-1.41
AAAGCTC	-1.41
AAAGCTAT	-1.41
AAAGCGGT	-1.41
AAAGCGGC	-1.41
AAAGCGC	-1.41
AAAGCGAA	-1.41
AAAGCCGG	-1.41
AAAGCATT	-1.41
AAAGATCG	-1.41
AAAGATCC	-1.41
AAAGAGAT	-1.41
AAAGACTG	-1.41
AAAGACGG	-1.41
AAAGACGA	-1.41
AAAGACC	-1.41
AAAGACAC	-1.41
AAAGAACC	-1.41
AAACTTTG	-1.41
AAACTGAC	-1.41
AAACTCT	-1.41
AAACTAC	-1.41
AAACGTTC	-1.41
AAACGGA	-1.41
AAACGCCG	-1.41
AAACCTC	-1.41
AAACCGTG	-1.41
AAACCGTA	-1.41
AAACCCGC	-1.41
AAACCCAG	-1.41
AAACCAGT	-1.41
AAACCAGC	-1.41
AAACAGCA	-1.41
AAACACTG	-1.41
AAACAACT	-1.41
AAACAAAC	-1.41
AAAATCTG	-1.41
AAAATCGG	-1.41
AAAATCCG	-1.41
AAAATAG	-1.41
AAAAGCGG	-1.41
AAAACTCT	-1.41
AAAACGCA	-1.41
AAAAATGG	-1.41
AAAAAGCT	-1.41
AAAAAGCC	-1.41
TTGCTGA	-1.41
TGTGGG	-1.41
TGTGCA	-1.41
TGTACC	-1.41
TGCGGT	-1.41
TGCGGA	-1.41
TGATGGC	-1.41
TGAAACC	-1.41
TCGCCGG	-1.41
TCGATC	-1.41
TCCACA	-1.41
TATCTGG	-1.41
TACCTG	-1.41
TACAGC	-1.41
TAAAGGC	-1.41
GTTGCG	-1.41
GTTCGC	-1.41
GTGAAAA	-1.41
GTCTCG	-1.41
GTCAGT	-1.41
GTATCT	-1.41
GTACGT	-1.41
GTAACC	-1.41
GGCTGGG	-1.41
GGCGATG	-1.41
GGAAAAA	-1.41
GCTGGCGA	-1.41
GCTGCCG	-1.41
GCTGACC	-1.41
GCGTAAA	-1.41
GCGCTGGC	-1.41
GCGCGA	-1.41
GCGAAAG	-1.41
GCCTGGC	-1.41
GCCGTC	-1.41
GCCAGTG	-1.41
GCAACCG	-1.41
GAACTA	-1.41
CTTCCA	-1.41
CTGGCAA	-1.41
CTGGAAA	-1.41
CTACGG	-1.41
CGTTCTG	-1.41
CGTCTGA	-1.41
CGTACT	-1.41
CGCTGGG	-1.41
CGAGAT	-1.41
CGACCT	-1.41
CGACAC	-1.41
CCTTTA	-1.41
CCGATC	-1.41
CCATCG	-1.41
CCACAG	-1.41
CATCCG	-1.41
CATCACC	-1.41
CAGGGCA	-1.41
CACGCG	-1.41
CAAGCA	-1.41
ATTCGC	-1.41
ATGGTA	-1.41
AGTTCG	-1.41
AGTGGG	-1.41
AGATCGC	-1.41
AGATCA	-1.41
AGACGA	-1.41
AGAACC	-1.41
ACTCCG	-1.41
ACGGTA	-1.41
ACGGCT	-1.41
ACGCAG	-1.41
ACGATC	-1.41
AAGGGC	-1.41
AACTGGC	-1.41
AAAGCTG	-1.41
AAAGACG	-1.41
TGGTTC	-1.41
TGCAC	-1.41
TCGCCG	-1.41
GCCAGT	-1.41
CGGCGA	-1.41
CGCGAA	-1.41
CAGTC	-1.41
ATCCGT	-1.41
AAGAGG	-1.41
ATCGG	-1.41
CAAC	-1.42
CCGGC	-1.44
CTGAC	-1.44
CGACA	-1.44
TGAA	-1.45
GCGT	-1.45
AAGAA	-1.46
GTGAAA	-1.46
GTCTGG	-1.46
CCTGGA	-1.46
AAAGAC	-1.46
CGAC	-1.46
CGGA	-1.46
GGTG	-1.47
GCGCG	-1.47
TCTG	-1.48
CACGC	-1.48
CGCCG	-1.48
ACCGC	-1.48
GACC	-1.49
TGCGCT	-1.5
TGACGA	-1.5
GTTGAA	-1.5
GAGCAA	-1.5
GAATAT	-1.5
CTGACC	-1.5
CCAAG	-1.5
CAGCGT	-1.5
CAAAGC	-1.5
ACTCG	-1.5
AAGGCA	-1.5
AACGAA	-1.5
AACCCG	-1.5
AAACTG	-1.5
TTCTCT	-1.51
TGAAGTG	-1.51
TCTTGA	-1.51
TATCCG	-1.51
GGTGCC	-1.51
GGTCTG	-1.51
GGTATC	-1.51
GGTACG	-1.51
GAGCGT	-1.51
GAAGAAA	-1.51
GAACGA	-1.51
GAAAACG	-1.51
CTGTTG	-1.51
CGTCGC	-1.51
CGCGAAA	-1.51
CGACAT	-1.51
CGAAGAA	-1.51
CCTAT	-1.51
CCGGTC	-1.51
CAAACC	-1.51
ATGTTC	-1.51
ATCTTC	-1.51
AGCCGC	-1.51
ACGTTC	-1.51
ACCGGA	-1.51
AACCTC	-1.51
AAACGG	-1.51
GTTGC	-1.51
CCGAA	-1.51
TGCCT	-1.51
GTACG	-1.51
GGCGCT	-1.51
ACACC	-1.51
TGCGG	-1.52
TCAAAG	-1.53
GGCATT	-1.53
GGAAGA	-1.53
GCTGGCG	-1.53
ACTGGC	-1.53
TGACG	-1.55
GGCAA	-1.57
TTACCG	-1.57
GCTGGT	-1.57
GCCTGG	-1.57
CTCGC	-1.57
CCGCTG	-1.57
ACCTC	-1.57
GAAC	-1.58
CCAGT	-1.58
TTGAGC	-1.6
TGCGCA	-1.6
TGACCT	-1.6
TCGCGC	-1.6
TCACTG	-1.6
GTTCAA	-1.6
GGTCC	-1.6
GGGCGT	-1.6
GGCTGT	-1.6
GCGTGA	-1.6
GCGCTT	-1.6
GCGCGC	-1.6
GCGATC	-1.6
GAGCTG	-1.6
CGGTTC	-1.6
CGCTGAT	-1.6
CGCCGA	-1.6
CGAAAAA	-1.6
AGTGGT	-1.6
AGCTGA	-1.6
ACGCCG	-1.6
ACCGCG	-1.6
AAGGTA	-1.6
AACGGT	-1.6
AAATAT	-1.6
CGTTC	-1.6
CCGTG	-1.6
TTGCCA	-1.61
TTCACT	-1.61
GTGCTG	-1.61
GGTGGC	-1.61
GAAGTG	-1.61
GAAGCG	-1.61
CGCTGC	-1.61
AGCTC	-1.61
TGCTGA	-1.62
AAAAC	-1.62
TCGAA	-1.62
TCAAC	-1.62
GGTAC	-1.62
TTGGTGG	-1.63
TTGCGCT	-1.63
TTCGTC	-1.63
TTCGCCT	-1.63
TTCACTG	-1.63
TTACACC	-1.63
TGTGGA	-1.63
TGGCGCG	-1.63
TGGAAGC	-1.63
TGGAAGA	-1.63
TGGAACG	-1.63
TGCAGGT	-1.63
TGATTGC	-1.63
TGATGTT	-1.63
TGATCAT	-1.63
TGATAC	-1.63
TGAGCTG	-1.63
TGAAAACG	-1.63
TCTGGAA	-1.63
TCTACC	-1.63
TCCACT	-1.63
TCATGAC	-1.63
TCAGGAA	-1.63
TATGCCG	-1.63
TACATG	-1.63
GTTCTTC	-1.63
GTTCACT	-1.63
GTTACCG	-1.63
GTGAGC	-1.63
GTCTGGT	-1.63
GTCAGA	-1.63
GTAAAAC	-1.63
GGTGCCG	-1.63
GGCTGGA	-1.63
GGCGCTGG	-1.63
GGCGATC	-1.63
GGCGAAG	-1.63
GGACGG	-1.63
GGACGA	-1.63
GGACAA	-1.63
GGAAGAGG	-1.63
GCTTGA	-1.63
GCTGATGT	-1.63
GCTGATC	-1.63
GCGTGAA	-1.63
GCGGTAA	-1.63
GCGGAAG	-1.63
GCGCTGC	-1.63
GCGCTC	-1.63
GCCTAC	-1.63
GCACGTC	-1.63
GATGGCA	-1.63
GACCGT	-1.63
GACCAA	-1.63
GACACC	-1.63
CTGGACA	-1.63
CTGACCG	-1.63
CTGAAAT	-1.63
CTCGTG	-1.63
CTCGAA	-1.63
CTATTG	-1.63
CTACCT	-1.63
CGCGGC	-1.63
CGCGCG	-1.63
CGCGAAAG	-1.63
CGCCATT	-1.63
CGCATA	-1.63
CGCAGCT	-1.63
CGATATG	-1.63
CGAACGT	-1.63
CCTCGA	-1.63
CCGGTAA	-1.63
CCGGCGA	-1.63
CCGAAAG	-1.63
CCCGTC	-1.63
CCATCAC	-1.63
CATTGG	-1.63
CATATC	-1.63
CAGCCT	-1.63
CACGCCG	-1.63
CACACT	-1.63
ATGGATG	-1.63
ATGATCA	-1.63
ATCCCA	-1.63
ATCAATA	-1.63
AGTGGTT	-1.63
AGGAAC	-1.63
AGCTGAT	-1.63
AGCGTA	-1.63
AGCGGCT	-1.63
AGCGATG	-1.63
AGCCCGG	-1.63
AGAAGT	-1.63
AGAAGAG	-1.63
AGAAGAA	-1.63
ACTGTC	-1.63
ACTGGCG	-1.63
ACCTAC	-1.63
ACCGGCG	-1.63
AATATCT	-1.63
AAGCTGC	-1.63
AACTCG	-1.63
AACCCGG	-1.63
AAAAGCTG	-1.63
AGCGC	-1.63
ACCTG	-1.64
TCAA	-1.65
AAGT	-1.65
AAAGA	-1.65
CGGCG	-1.66
TGGTGAA	-1.67
TGGGCA	-1.67
TGGCATT	-1.67
TGCTGAC	-1.67
TGCGCAA	-1.67
TCGTCG	-1.67
TCCGCA	-1.67
TATCGA	-1.67
GTTGCA	-1.67
GTTCTGG	-1.67
GTGTGG	-1.67
GTCGCT	-1.67
GTACGC	-1.67
GGTAGG	-1.67
GGGCGG	-1.67
GGGCAAA	-1.67
GGCGGC	-1.67
GGCGCTG	-1.67
GCGGCA	-1.67
GCGATGG	-1.67
GAAGCGC	-1.67
CTGGACC	-1.67
CTGGAAC	-1.67
CTGCTGA	-1.67
CTGCAG	-1.67
CGTCCG	-1.67
CGCGTC	-1.67
CGCATG	-1.67
CCGGAA	-1.67
CCACTT	-1.67
CCAACG	-1.67
CATTCT	-1.67
CAGAAAA	-1.67
ATTGCG	-1.67
ATCCAC	-1.67
ATCATC	-1.67
ATCAAG	-1.67
AGTACG	-1.67
AGATGA	-1.67
ACGCGA	-1.67
ACCTCG	-1.67
AACAAAC	-1.67
TGTGC	-1.67
CTGTG	-1.67
CCCGT	-1.67
AGTGC	-1.67
GTCC	-1.67
TGGT	-1.67
GTGC	-1.68
GGCGC	-1.69
CCTGG	-1.69
GCTATC	-1.7
GCCCGG	-1.7
GATCGC	-1.7
CAAGT	-1.7
AGCGCC	-1.7
ACAAAG	-1.7
CCGCAG	-1.71
GACCT	-1.72
ACGTC	-1.72
CGTCA	-1.72
CGGC	-1.72
ATCG	-1.72
CGCAG	-1.72
TTTTTTGC	-1.73
TTTTGCGC	-1.73
TTTCGAC	-1.73
TTTATCG	-1.73
TTGTTGG	-1.73
TTGTTGAC	-1.73
TTGTCGGC	-1.73
TTGGCCT	-1.73
TTGGCC	-1.73
TTGCTGAA	-1.73
TTGCGCA	-1.73
TTGCCAAA	-1.73
TTGACCT	-1.73
TTCTCTGT	-1.73
TTCTCCGT	-1.73
TTCGTCTG	-1.73
TTCGCGC	-1.73
TTCGAAA	-1.73
TTCCCGCA	-1.73
TTCAAAGA	-1.73
TTATCGGC	-1.73
TTAATGC	-1.73
TTAAGCG	-1.73
TGTTTCG	-1.73
TGTTGGT	-1.73
TGTTGCA	-1.73
TGTTGACG	-1.73
TGTTGAC	-1.73
TGTTACCG	-1.73
TGTTAATC	-1.73
TGTATGCC	-1.73
TGGTTCC	-1.73
TGGTGCCG	-1.73
TGGTCATG	-1.73
TGGTCAT	-1.73
TGGGTTA	-1.73
TGGGTGT	-1.73
TGGGCCGG	-1.73
TGGGCCA	-1.73
TGGCGCTG	-1.73
TGGCGAAG	-1.73
TGGACATC	-1.73
TGGACAT	-1.73
TGGAAGT	-1.73
TGGAAGCT	-1.73
TGGAACGT	-1.73
TGCTTAT	-1.73
TGCTGCTG	-1.73
TGCTCGA	-1.73
TGCGGTA	-1.73
TGCGATGG	-1.73
TGCCTGGA	-1.73
TGCCGTGC	-1.73
TGCCAGTG	-1.73
TGCCAAAG	-1.73
TGCACG	-1.73
TGCAACCG	-1.73
TGATGGCA	-1.73
TGATCATC	-1.73
TGACGGA	-1.73
TGAAGTGC	-1.73
TGAAGAC	-1.73
TGAAAGAA	-1.73
TCTTGAA	-1.73
TCTGACA	-1.73
TCTCTGTG	-1.73
TCTCTGCT	-1.73
TCGTTTCC	-1.73
TCGTGCT	-1.73
TCGTGCC	-1.73
TCGTCTC	-1.73
TCGCTGAA	-1.73
TCGCGCA	-1.73
TCGCCGGT	-1.73
TCCTAC	-1.73
TCCGTGG	-1.73
TCCGTATG	-1.73
TCCGGTA	-1.73
TCCGGCGA	-1.73
TCCGCTCC	-1.73
TCCGCGA	-1.73
TCCGCCAA	-1.73
TCCGCAG	-1.73
TCCACTT	-1.73
TCAGTC	-1.73
TCAGGGCA	-1.73
TCAGGAAC	-1.73
TCAGAAG	-1.73
TCACTATC	-1.73
TCAACTG	-1.73
TCAAAGCG	-1.73
TCAAAGAC	-1.73
TCAAACT	-1.73
TCAAAACC	-1.73
TATCTTC	-1.73
TATCGTT	-1.73
TATCGAA	-1.73
TATCAACG	-1.73
TATCAAC	-1.73
TAGACGT	-1.73
TAGACG	-1.73
TACTGGCT	-1.73
TACTGGC	-1.73
TACGGTT	-1.73
TACGATC	-1.73
TACGACA	-1.73
TACCTGG	-1.73
TACCTGA	-1.73
TACCGGT	-1.73
TACCGGC	-1.73
TACCGAA	-1.73
TACCCGT	-1.73
TACCACT	-1.73
TACACGC	-1.73
TACAACCC	-1.73
TACAAACA	-1.73
TAATTGC	-1.73
TAAGCGG	-1.73
TAAAGGCG	-1.73
TAAAGCG	-1.73
TAAAGAC	-1.73
GTTGGTG	-1.73
GTTGACG	-1.73
GTTGAAGA	-1.73
GTTGAAAA	-1.73
GTTCTCG	-1.73
GTTCGTC	-1.73
GTTCGCTG	-1.73
GTTCGCT	-1.73
GTTCAAC	-1.73
GTGTTGC	-1.73
GTGGTTCC	-1.73
GTGGCGAA	-1.73
GTGGCATT	-1.73
GTGGACGG	-1.73
GTGGAAG	-1.73
GTGCCTT	-1.73
GTGCCTGG	-1.73
GTCTGTC	-1.73
GTCTCGC	-1.73
GTCGTGC	-1.73
GTCGGCT	-1.73
GTCGCCG	-1.73
GTCCGT	-1.73
GTCCGCT	-1.73
GTCCGCCA	-1.73
GTCCGA	-1.73
GTCCACC	-1.73
GTCATGT	-1.73
GTCAAAC	-1.73
GTATGCCG	-1.73
GTACGTA	-1.73
GTACACCG	-1.73
GTACACC	-1.73
GTAACCC	-1.73
GGTTTCT	-1.73
GGTTGCAG	-1.73
GGTTGCA	-1.73
GGTTCCC	-1.73
GGTGGACG	-1.73
GGTGGAC	-1.73
GGTGATTG	-1.73
GGTGATG	-1.73
GGTCCGG	-1.73
GGTCATG	-1.73
GGTCAGT	-1.73
GGTACGCG	-1.73
GGTAAGAA	-1.73
GGGTTAC	-1.73
GGGTGGA	-1.73
GGGCCGG	-1.73
GGCTGGGC	-1.73
GGCTGCTG	-1.73
GGCGCTTG	-1.73
GGCGCGT	-1.73
GGCGCGCT	-1.73
GGCGCAT	-1.73
GGCGATT	-1.73
GGCGAAAC	-1.73
GGCCAAA	-1.73
GGCATTG	-1.73
GGCAATTC	-1.73
GGCAACT	-1.73
GGCAAAAT	-1.73
GGACAAT	-1.73
GGAATATC	-1.73
GGAATAT	-1.73
GGAAGTA	-1.73
GGAAGCTG	-1.73
GGAAGCGC	-1.73
GCTTGAT	-1.73
GCTTCTC	-1.73
GCTGTAC	-1.73
GCTGGTGC	-1.73
GCTGGTGA	-1.73
GCTGGCAA	-1.73
GCTGGATA	-1.73
GCTGGACA	-1.73
GCTGCAAA	-1.73
GCTGATTA	-1.73
GCTGAAGA	-1.73
GCTCGTG	-1.73
GCTCGCT	-1.73
GCTCCT	-1.73
GCTCCGG	-1.73
GCTAACT	-1.73
GCGTTTA	-1.73
GCGTGACG	-1.73
GCGTGAC	-1.73
GCGGGTTT	-1.73
GCGGAAC	-1.73
GCGCTTGA	-1.73
GCGCTGT	-1.73
GCGCTGGG	-1.73
GCGCTGAA	-1.73
GCGCTAAC	-1.73
GCGCAGA	-1.73
GCGCAAG	-1.73
GCGCAAAC	-1.73
GCGATTC	-1.73
GCGATTA	-1.73
GCGATGGA	-1.73
GCGATCAA	-1.73
GCGACTA	-1.73
GCGAAGAA	-1.73
GCGAAGA	-1.73
GCCTGTGG	-1.73
GCCTGGCG	-1.73
GCCTAT	-1.73
GCCGTCA	-1.73
GCCGCAT	-1.73
GCCGACG	-1.73
GCCCAC	-1.73
GCCATCG	-1.73
GCCAGAGC	-1.73
GCCAGAG	-1.73
GCCACA	-1.73
GCCAAGT	-1.73
GCCAAAGG	-1.73
GCCAAAGC	-1.73
GCATGAT	-1.73
GCATAAAG	-1.73
GCAGTGCT	-1.73
GCAGCGG	-1.73
GCAGAGT	-1.73
GCAGAGC	-1.73
GCAGAAAA	-1.73
GCACTGA	-1.73
GCAACCA	-1.73
GCAAACT	-1.73
GATTGCCG	-1.73
GATGTTA	-1.73
GATGTGA	-1.73
GATGGCAA	-1.73
GATGGAAT	-1.73
GATGGAA	-1.73
GATGCGAT	-1.73
GATGATC	-1.73
GATCTCT	-1.73
GATCGCT	-1.73
GATCCGC	-1.73
GATCCGA	-1.73
GATCAGG	-1.73
GATCAAAG	-1.73
GATACGCA	-1.73
GATACC	-1.73
GAGGCCA	-1.73
GAGCTTT	-1.73
GAGCGCG	-1.73
GAGCGCC	-1.73
GAGCAGG	-1.73
GACGTTC	-1.73
GACGTAT	-1.73
GACGAAGA	-1.73
GACCGTT	-1.73
GACATGA	-1.73
GACAGCTC	-1.73
GACAGCG	-1.73
GAATGAC	-1.73
GAAGTCA	-1.73
GAAGTAC	-1.73
GAAGGTAT	-1.73
GAAGGTAA	-1.73
GAAGGGAA	-1.73
GAAGGGA	-1.73
GAAGCTGC	-1.73
GAAGCGCG	-1.73
GAAGAGGC	-1.73
GAACTACG	-1.73
GAACTAC	-1.73
GAACGTCT	-1.73
GAACACG	-1.73
GAAATCAA	-1.73
GAAAGCGT	-1.73
GAAAGCC	-1.73
GAAAGATC	-1.73
GAAACCGT	-1.73
GAAAAGCT	-1.73
CTTTGTG	-1.73
CTTTACCG	-1.73
CTTGCCAG	-1.73
CTTCTCC	-1.73
CTTCGAAG	-1.73
CTTCAGGT	-1.73
CTTACCA	-1.73
CTTAATC	-1.73
CTGTTGAG	-1.73
CTGTGTG	-1.73
CTGTATG	-1.73
CTGGTTGC	-1.73
CTGGTAT	-1.73
CTGGGCAA	-1.73
CTGGCGCA	-1.73
CTGGCAAT	-1.73
CTGGATCA	-1.73
CTGGACAT	-1.73
CTGGAAAA	-1.73
CTGCCGCG	-1.73
CTGCAGT	-1.73
CTGATGTG	-1.73
CTGATGA	-1.73
CTGATCG	-1.73
CTGATCCC	-1.73
CTGATCAA	-1.73
CTGATAC	-1.73
CTGAGCA	-1.73
CTGAAGTC	-1.73
CTGAAGAT	-1.73
CTCTGAA	-1.73
CTCTATC	-1.73
CTCGCCGG	-1.73
CTCGAAA	-1.73
CTCCTAC	-1.73
CTCCGCC	-1.73
CTCCGCA	-1.73
CTCCAA	-1.73
CTATTCT	-1.73
CTATCCG	-1.73
CTACGGTG	-1.73
CTACGAC	-1.73
CTACCTC	-1.73
CTACCGG	-1.73
CGTTGCTG	-1.73
CGTTGAAG	-1.73
CGTTCGC	-1.73
CGTTCCG	-1.73
CGTTCAA	-1.73
CGTGCTTT	-1.73
CGTGCTT	-1.73
CGTGCTG	-1.73
CGTGCCTG	-1.73
CGTCGTTT	-1.73
CGTACTC	-1.73
CGTACAT	-1.73
CGTAACC	-1.73
CGGTTGA	-1.73
CGGTTG	-1.73
CGGTTCT	-1.73
CGGTGATT	-1.73
CGGTCCTG	-1.73
CGGTCCT	-1.73
CGGTAGT	-1.73
CGGTAGG	-1.73
CGGTACGC	-1.73
CGGTAAG	-1.73
CGGTAAA	-1.73
CGGCTGT	-1.73
CGGCTAC	-1.73
CGGCCTG	-1.73
CGGCCT	-1.73
CGGCCAG	-1.73
CGGCAAC	-1.73
CGGATTC	-1.73
CGGAAGG	-1.73
CGGAAC	-1.73
CGGAAAA	-1.73
CGCTTAC	-1.73
CGCTGGTG	-1.73
CGCTGGGC	-1.73
CGCTGAAG	-1.73
CGCTATCT	-1.73
CGCTAACT	-1.73
CGCGTAA	-1.73
CGCGCTGC	-1.73
CGCGCCG	-1.73
CGCCTGTA	-1.73
CGCCATC	-1.73
CGCCAGC	-1.73
CGCCAAC	-1.73
CGCATCA	-1.73
CGCAGAAA	-1.73
CGATGGTG	-1.73
CGATGGA	-1.73
CGATCAT	-1.73
CGACCGC	-1.73
CGAAGGTA	-1.73
CGAAGAAG	-1.73
CGAAGAAA	-1.73
CGAAAACC	-1.73
CGAAAAAG	-1.73
CCTTTAT	-1.73
CCTGTGGC	-1.73
CCTGGGTG	-1.73
CCTGGCGA	-1.73
CCTGGCAA	-1.73
CCTGCGC	-1.73
CCTGATG	-1.73
CCTCCCG	-1.73
CCTATTT	-1.73
CCTACA	-1.73
CCGTTGGC	-1.73
CCGTTGCT	-1.73
CCGTGGG	-1.73
CCGTCTGG	-1.73
CCGTCAT	-1.73
CCGTATG	-1.73
CCGTAC	-1.73
CCGGTCCT	-1.73
CCGGTCC	-1.73
CCGGTAG	-1.73
CCGGTACG	-1.73
CCGGCTC	-1.73
CCGGCAAC	-1.73
CCGCAGAC	-1.73
CCGAGT	-1.73
CCGACAGC	-1.73
CCGAATG	-1.73
CCCGGTAG	-1.73
CCCGGTAC	-1.73
CCCGACA	-1.73
CCAGTTC	-1.73
CCAGCAT	-1.73
CCAGAAC	-1.73
CCACTTA	-1.73
CCAAGT	-1.73
CCAAGC	-1.73
CCAAAGC	-1.73
CCAAAC	-1.73
CATTGGT	-1.73
CATTCTG	-1.73
CATTCTC	-1.73
CATTCGCC	-1.73
CATTCCG	-1.73
CATCTAC	-1.73
CATCCGT	-1.73
CATCACCG	-1.73
CATATCG	-1.73
CAGTGCTG	-1.73
CAGGGCAA	-1.73
CAGGAAC	-1.73
CAGCTCC	-1.73
CAGCGTCT	-1.73
CAGCGGG	-1.73
CAGCGGA	-1.73
CAGCCGC	-1.73
CAGCATC	-1.73
CAGATGGA	-1.73
CAGACCA	-1.73
CAGACAGC	-1.73
CACTGGCG	-1.73
CACTGCT	-1.73
CACTCTG	-1.73
CACTCCG	-1.73
CACTATC	-1.73
CACGTCA	-1.73
CACGGT	-1.73
CACCGTC	-1.73
CACCGAAA	-1.73
CACCGAA	-1.73
CACCCGT	-1.73
CACAGCT	-1.73
CAAGCTG	-1.73
CAAGCT	-1.73
CAACTGT	-1.73
CAACGGC	-1.73
CAAATAT	-1.73
CAAAGCGG	-1.73
CAAACTGA	-1.73
CAAACGG	-1.73
CAAACCG	-1.73
CAAACCC	-1.73
CAAACAGC	-1.73
ATTTCGA	-1.73
ATTGGTCA	-1.73
ATTGCCGT	-1.73
ATTAACCT	-1.73
ATGCGCTG	-1.73
ATGCGAT	-1.73
ATGATTGC	-1.73
ATGAGCT	-1.73
ATGACTG	-1.73
ATCTTCC	-1.73
ATCTGCA	-1.73
ATCGTCGT	-1.73
ATCGTCC	-1.73
ATCGAGCA	-1.73
ATCGAGC	-1.73
ATCCGAA	-1.73
ATCAGTTC	-1.73
ATCACCGT	-1.73
ATCACCCG	-1.73
ATCAACGC	-1.73
ATCAACA	-1.73
ATCAAAGA	-1.73
ATATGCTG	-1.73
ATACGG	-1.73
ATACGCA	-1.73
ATAAAGC	-1.73
AGTTCACT	-1.73
AGTGGTTC	-1.73
AGTGGCGA	-1.73
AGTACGC	-1.73
AGGCGGT	-1.73
AGGCCA	-1.73
AGGCAAG	-1.73
AGCTTC	-1.73
AGCTGGAC	-1.73
AGCTGGAA	-1.73
AGCGTCT	-1.73
AGCGGGG	-1.73
AGCGGGC	-1.73
AGCGGCTG	-1.73
AGCGCTG	-1.73
AGCGCCAT	-1.73
AGCGCCAG	-1.73
AGCGATTA	-1.73
AGCCTA	-1.73
AGCATTA	-1.73
AGATTGT	-1.73
AGATGGA	-1.73
AGATGCGA	-1.73
AGATCAG	-1.73
AGATACG	-1.73
AGAGGCCA	-1.73
AGAGCTG	-1.73
AGACCG	-1.73
AGAACCC	-1.73
AGAAAGAT	-1.73
ACTTCCGC	-1.73
ACTGGGCA	-1.73
ACTGGCGA	-1.73
ACTGCAG	-1.73
ACTGATA	-1.73
ACTCCGC	-1.73
ACGTCGC	-1.73
ACGTCAG	-1.73
ACGGTTT	-1.73
ACGGTTC	-1.73
ACGGCCAG	-1.73
ACGGCCA	-1.73
ACGCGAC	-1.73
ACGCCTC	-1.73
ACGCCAA	-1.73
ACGCAGA	-1.73
ACGACTG	-1.73
ACGACAT	-1.73
ACGACACC	-1.73
ACGAAGAA	-1.73
ACCTGAAC	-1.73
ACCTCGC	-1.73
ACCTCGA	-1.73
ACCTACA	-1.73
ACCGTGGG	-1.73
ACCGGTT	-1.73
ACCGGCGC	-1.73
ACCGGCAA	-1.73
ACCGGCA	-1.73
ACCGGAT	-1.73
ACCGGAAG	-1.73
ACCGAAAG	-1.73
ACCCGTTC	-1.73
ACCCGGTA	-1.73
ACCCGCTG	-1.73
ACCATCC	-1.73
ACCACTC	-1.73
ACATCAT	-1.73
ACAGCTT	-1.73
ACAGCTC	-1.73
ACACCGA	-1.73
ACACCCT	-1.73
ACAACTG	-1.73
ACAACCAG	-1.73
ACAAATAT	-1.73
ACAAACCC	-1.73
AATTGCC	-1.73
AATGATCA	-1.73
AATCCAGC	-1.73
AATCCACA	-1.73
AATCCAC	-1.73
AATATCTG	-1.73
AAGTTGAA	-1.73
AAGTTCA	-1.73
AAGTGGCG	-1.73
AAGTGCC	-1.73
AAGTCATG	-1.73
AAGTAG	-1.73
AAGGCGT	-1.73
AAGCGGGC	-1.73
AAGCGATT	-1.73
AAGCGATG	-1.73
AAGCCGG	-1.73
AAGATAC	-1.73
AAGAGGCC	-1.73
AAGAGCGC	-1.73
AAGACTGG	-1.73
AAGACTG	-1.73
AAGACGA	-1.73
AAGAAGAG	-1.73
AAGAAGAA	-1.73
AAGAAAGC	-1.73
AACTTTG	-1.73
AACTGTC	-1.73
AACTGAT	-1.73
AACTGAC	-1.73
AACGTCTG	-1.73
AACGTCT	-1.73
AACCTGG	-1.73
AACCTCG	-1.73
AACCGTA	-1.73
AACCCGCT	-1.73
AACCCAG	-1.73
AACCAGG	-1.73
AACACGG	-1.73
AACAAAGA	-1.73
AAATTTC	-1.73
AAATCGG	-1.73
AAAGTATG	-1.73
AAAGGCAA	-1.73
AAAGCGT	-1.73
AAAGCGAT	-1.73
AAAGCCT	-1.73
AAACTGA	-1.73
AAACGGCA	-1.73
AAACGGC	-1.73
AAACGCTG	-1.73
AAACCT	-1.73
AAACCGG	-1.73
AAACCCA	-1.73
AAAACCCG	-1.73
TGGCGAA	-1.73
TGAAAAC	-1.73
TCCGGT	-1.73
GTTGGC	-1.73
GGTTTC	-1.73
GGCTGC	-1.73
GCTGTT	-1.73
GCTGGCA	-1.73
GCTGATG	-1.73
GACGAA	-1.73
GAAGTT	-1.73
GAAGGG	-1.73
CTACCG	-1.73
CCGAAA	-1.73
CCCGTT	-1.73
CCATCA	-1.73
CATCAA	-1.73
CAGTTC	-1.73
CACCGA	-1.73
CAACCG	-1.73
ATCCGC	-1.73
ATCACCG	-1.73
ATATCG	-1.73
ACGTCA	-1.73
ACCTGA	-1.73
ACCGAA	-1.73
ACCATC	-1.73
ACCACT	-1.73
AAGATC	-1.73
AAATCC	-1.73
AAACCC	-1.73
TCCAC	-1.73
TACCA	-1.73
GGAAC	-1.73
CTTGA	-1.73
GCTGT	-1.73
CCAGC	-1.73
AACCA	-1.73
GAAAA	-1.73
GTAC	-1.75
CCGCT	-1.75
AGAAG	-1.76
ACCGA	-1.76
TCGCC	-1.77
GTCAG	-1.77
GCTGGC	-1.77
CAAAC	-1.79
CCTCG	-1.79
AGCTGG	-1.79
ACGACA	-1.79
CAAGC	-1.8
TCCGA	-1.81
GCGCAT	-1.81
GATCCG	-1.81
CGTCTGG	-1.81
CAGAAC	-1.81
CACCGT	-1.81
CAACCA	-1.81
CGAAC	-1.81
TGGGC	-1.81
TAAAG	-1.81
GAACG	-1.81
AACCC	-1.81
CTGGTG	-1.83
AAGC	-1.84
CGCA	-1.84
CGGCT	-1.86
CGGTC	-1.88
ACCAA	-1.88
AGACC	-1.89
TTCTCG	-1.89
TGCGCTG	-1.89
TGAGCGT	-1.89
TGAAGAT	-1.89
TCGCTGG	-1.89
TCGCTGA	-1.89
TCGCCTGG	-1.89
TCCGCCA	-1.89
TCAACT	-1.89
TACGAC	-1.89
GTCGGC	-1.89
GTCGCC	-1.89
GTAGGT	-1.89
GGTTGC	-1.89
GGTCCG	-1.89
GGGCCG	-1.89
GCTGGAAG	-1.89
GCTATCG	-1.89
GCGCGCT	-1.89
GCCCGGT	-1.89
GCCAAG	-1.89
GCAGAAA	-1.89
GATACG	-1.89
GAGCGC	-1.89
GACGGA	-1.89
GACGACA	-1.89
GAAGATG	-1.89
CTTGAG	-1.89
CTGGTGA	-1.89
CTGGCGAT	-1.89
CTGGCAC	-1.89
CTGATGT	-1.89
CTATCT	-1.89
CGTTGGC	-1.89
CGTTCG	-1.89
CGTCGTT	-1.89
CGCTGGT	-1.89
CGCCGAA	-1.89
CGATCCG	-1.89
CCGTCTG	-1.89
CCGATA	-1.89
CCAGAGC	-1.89
AGCGAAA	-1.89
ACTGCT	-1.89
ACGCCGA	-1.89
ACAAACC	-1.89
AAGAAGA	-1.89
AACAGCA	-1.89
AAAGGCG	-1.89
AAAGCGA	-1.89
AAAAGCT	-1.89
AAAACCA	-1.89
TGCTGG	-1.89
GTGGG	-1.89
GAAGG	-1.9
TTGCCAG	-1.9
TGGGTG	-1.9
TGCGAT	-1.9
TGCCTG	-1.9
TGCAGC	-1.9
TCTTCA	-1.9
TCTGTG	-1.9
TCGTCTG	-1.9
TCCGTT	-1.9
TCCAGC	-1.9
TACGGT	-1.9
GTGGCGA	-1.9
GTCCGC	-1.9
GGTGGA	-1.9
GCCTGGA	-1.9
GCAGAG	-1.9
GCAGAC	-1.9
GAAGAGG	-1.9
CGCTGAA	-1.9
CAGGTG	-1.9
CAGCCA	-1.9
CAAGAA	-1.9
ATCATG	-1.9
ACTATC	-1.9
ACGGTG	-1.9
AATCCA	-1.9
AAAGCC	-1.9
AAACCAG	-1.9
TGAGC	-1.9
CGCGA	-1.9
CGAT	-1.91
GGCTG	-1.91
GCTGAT	-1.92
TTAATC	-1.94
TGGAAC	-1.94
TACCGG	-1.94
TAAAGA	-1.94
GGTTAC	-1.94
GGCGCG	-1.94
GCGGTA	-1.94
GATCAT	-1.94
GACTGG	-1.94
CTTCTC	-1.94
CTGGGC	-1.94
CGGTAC	-1.94
CGAACG	-1.94
CCGGTT	-1.94
AGGCAA	-1.94
AGCGGC	-1.94
AAGCCG	-1.94
AACGCC	-1.94
GAAAAA	-1.94
ACCAG	-1.94
GTGCC	-1.95
CCGA	-1.96
TCTGGT	-1.96
GCAGAA	-1.96
AACCAG	-1.96
CTGAT	-1.97
CGAAG	-1.98
CACCG	-1.98
AGCGT	-1.98
ACCCG	-1.98
TGGAA	-1.99
GCTGA	-1.99
TACC	-1.99
GCCG	-1.99
TTGAGCGT	-2
TTGAGCG	-2
TTCGTCT	-2
TTAACGAA	-2
TGTCGGC	-2
TGGTCCG	-2
TGGCACG	-2
TGGATGC	-2
TGGACGG	-2
TGCTGGG	-2
TGATTGCC	-2
TGAAGTC	-2
TGAAAGCG	-2
TCTGGTTG	-2
TCTGAAG	-2
TCTCTTCT	-2
TCCGCTGG	-2
TCCGCTG	-2
TCAGTTC	-2
TCAGGTA	-2
TCACTGA	-2
TATCGGC	-2
TACCAGA	-2
TACAGCG	-2
TACAAAC	-2
GTTCTGGT	-2
GTTCCGT	-2
GTGTAC	-2
GTGCTTT	-2
GTGCTGC	-2
GTGCCGT	-2
GTCGCTGG	-2
GTACAT	-2
GGTTCTG	-2
GGTTACGG	-2
GGTCTGT	-2
GGTAAGA	-2
GGGTGGC	-2
GGGCGGC	-2
GGCCAA	-2
GGCACCA	-2
GGATGCC	-2
GGAAGCT	-2
GCTGTTG	-2
GCTGGGCG	-2
GCTGGAT	-2
GCTGGAC	-2
GCTGCTGA	-2
GCTCGA	-2
GCGTCGT	-2
GCGTAG	-2
GCGGTAG	-2
GCGGCGAA	-2
GCGCTTG	-2
GCGCGCTG	-2
GCCGGTA	-2
GCCGCGC	-2
GCCGATAT	-2
GCATTAC	-2
GCATCAC	-2
GCAGACA	-2
GCACCGA	-2
GCAACTG	-2
GCAAAAC	-2
GATTGCG	-2
GATACGC	-2
GAGCTT	-2
GAGCAAC	-2
GACTGGT	-2
GACTGGA	-2
GACGGTT	-2
GACGGCG	-2
GACCTAC	-2
GACCCGT	-2
GAAGTTC	-2
GAAGTGC	-2
GAAGAAGA	-2
GAAGAAAG	-2
GAAAGCGG	-2
GAAACCG	-2
CTTTAG	-2
CTGGTCCG	-2
CTGGGTG	-2
CTGGGCA	-2
CTGGATC	-2
CTGCCGA	-2
CTGATCA	-2
CTGAAGTG	-2
CTCGCCG	-2
CTATCC	-2
CGTCTGGT	-2
CGTCCGC	-2
CGTAAAG	-2
CGGTCC	-2
CGGTACG	-2
CGGCGCA	-2
CGGCGAAA	-2
CGGATCG	-2
CGCCTGGC	-2
CGCATAA	-2
CGATCAA	-2
CGAGTC	-2
CGAGCAA	-2
CGACGGT	-2
CGACACC	-2
CGAAGGT	-2
CGAAGGC	-2
CGAACGTC	-2
CGAAAGT	-2
CCTGGCA	-2
CCTCGC	-2
CCGTTGG	-2
CCGTTGC	-2
CCGGTTA	-2
CCGGCGAA	-2
CCGGCAA	-2
CCGGAAGA	-2
CCGCTA	-2
CCGCGCT	-2
CCAGGCG	-2
CCAGCGCA	-2
CCAACT	-2
CATTCGC	-2
CATCATG	-2
CATCAAG	-2
CATAAAG	-2
CAGTTTG	-2
CAGTTCA	-2
CAGTCG	-2
CAGAAAAA	-2
CACTCG	-2
CAAGAAAG	-2
CAACTGG	-2
ATTGTTG	-2
ATTGGTC	-2
ATCCGCT	-2
ATCCGA	-2
ATCCACA	-2
AGGGCAA	-2
AGCGGGT	-2
AGAGCGC	-2
AGACTGG	-2
AGACCA	-2
AGAAAGC	-2
ACTTCGA	-2
ACTGTCG	-2
ACTACC	-2
ACGAACG	-2
ACCTGAA	-2
ACCGTTG	-2
ACCGAAA	-2
ACCCGCT	-2
ACAAAGA	-2
AAGTGGC	-2
AAGTCAT	-2
AAGGCGCT	-2
AAGCGGC	-2
AAGAATT	-2
AAGAAAGA	-2
AACTACG	-2
AACGCCT	-2
AACGCCG	-2
AACCAGT	-2
AAATCCA	-2
AAATATG	-2
AAAGGCGC	-2
AAAGCTGG	-2
AAAGCGGG	-2
AAACCCG	-2
AAACAGC	-2
AAAACCAG	-2
AAAAAGCG	-2
TCGTCT	-2
GCAACC	-2
CGGCGC	-2
CGAAGA	-2
CGAAAG	-2
AAGCGC	-2
AAAGCT	-2
GACGA	-2
CGCC	-2.01
GCAGA	-2.02
AACCG	-2.02
GCATTA	-2.04
GAAGAA	-2.04
CTGCTG	-2.04
AAGTC	-2.04
TGGAC	-2.04
GAAGAG	-2.04
CTCCG	-2.04
GACGG	-2.06
CGTCG	-2.06
CTGGCG	-2.06
TTGAAG	-2.06
TGATGT	-2.06
TGAAGT	-2.06
CAGAAA	-2.06
CAAAGA	-2.06
AAACCG	-2.06
CTGGA	-2.09
GATC	-2.09
GACG	-2.09
AACT	-2.09
CCGTT	-2.1
CAGAA	-2.1
CGCG	-2.11
TGAGCT	-2.11
TACACC	-2.11
GCTGGTG	-2.11
GATCAG	-2.11
CGATGG	-2.11
CGAAGG	-2.11
ACAGCT	-2.11
CGGTT	-2.11
CAGCT	-2.11
CTGGT	-2.11
GGCG	-2.12
TGGCGC	-2.12
TTGGTC	-2.12
TTGAAGA	-2.12
TGGCAAT	-2.12
TGATGTG	-2.12
TGACTG	-2.12
TGAAAGC	-2.12
TCGTGC	-2.12
TACCAC	-2.12
GCGCTGA	-2.12
GCCAAC	-2.12
GACGAC	-2.12
GAAGCTG	-2.12
CATCAT	-2.12
CAGACC	-2.12
CACGTC	-2.12
CAAAGGC	-2.12
AGCGTC	-2.12
AGCATC	-2.12
ACCAGT	-2.12
AAGCTGG	-2.12
AACCGG	-2.12
GCGATG	-2.13
TGCTG	-2.13
CAGCC	-2.14
GTAGG	-2.14
CGCTGGC	-2.14
CCGTCT	-2.14
CCGCAT	-2.14
CACGCC	-2.14
AGAAGA	-2.14
ACAGCG	-2.14
AACTG	-2.14
GCCGG	-2.16
ACGCC	-2.16
TCGA	-2.16
TATC	-2.17
GTCTG	-2.18
GCGGAA	-2.18
CTCGA	-2.18
CCTGGC	-2.18
AACAGC	-2.18
GAGCT	-2.19
GACTG	-2.19
GCGGA	-2.2
CCGTC	-2.2
CCGG	-2.2
CTGGCA	-2.2
CTACC	-2.2
AAAGGC	-2.2
GCGGT	-2.21
CAGCG	-2.22
AAAGC	-2.22
TGATC	-2.22
CCGC	-2.22
TTGGTCA	-2.24
TTCTCCG	-2.24
TTCAGGT	-2.24
TGAAGGG	-2.24
TCGTCGT	-2.24
TACACCG	-2.24
TAACGAA	-2.24
GTTTCTC	-2.24
GTGCCTG	-2.24
GTCAGCG	-2.24
GTATGCC	-2.24
GTAAAGA	-2.24
GGCTGCT	-2.24
GGCGAAC	-2.24
GGAACA	-2.24
GCTGGCGC	-2.24
GCGATGC	-2.24
GCGATCA	-2.24
GCGAAAAC	-2.24
GCCTGTA	-2.24
GCCGATA	-2.24
GATCATC	-2.24
GATCAAA	-2.24
GACTGC	-2.24
GACCTA	-2.24
GAAAAAGC	-2.24
CTTGAGC	-2.24
CTGTTGA	-2.24
CTACGGT	-2.24
CGTGCCT	-2.24
CGTCTCG	-2.24
CGTCAGC	-2.24
CGGCTA	-2.24
CGGAAGA	-2.24
CGCCGGT	-2.24
CGCAGAC	-2.24
CGCAGAA	-2.24
CCGGTAC	-2.24
CCGGCGC	-2.24
CCGCCAA	-2.24
CCGCAGA	-2.24
CACTGAA	-2.24
CAACGCC	-2.24
CAAAGCG	-2.24
CAAAGAC	-2.24
ATCGCGG	-2.24
AGTTCAC	-2.24
AGCGATT	-2.24
AGCGAAAA	-2.24
ACGAAGA	-2.24
ACCTGGA	-2.24
AATCCAG	-2.24
AATATGT	-2.24
AAGGCAA	-2.24
AAGCTGGA	-2.24
AAGCGCG	-2.24
AAGAGGC	-2.24
AACGGCT	-2.24
AAAGATC	-2.24
AAACCGT	-2.24
CAACC	-2.24
CGCCA	-2.25
ACCGT	-2.26
GCTGAA	-2.26
CCAAA	-2.27
TCCGT	-2.27
GCGGC	-2.27
CGAA	-2.27
CTCG	-2.28
CTGA	-2.29
AAAACC	-2.29
GTTC	-2.3
TCAGGT	-2.31
GTAAAG	-2.31
GCTGGAA	-2.31
CTGGAAG	-2.31
CGCCTGG	-2.31
ATCAAC	-2.31
AGTTCA	-2.31
ACTGAT	-2.31
AATATG	-2.31
AAGAAG	-2.31
GCTGCT	-2.32
GCGCTGG	-2.32
GAAACC	-2.32
CTGGAC	-2.32
CTGATC	-2.32
CGGTAA	-2.32
CCGTTG	-2.32
CAGAGC	-2.32
TGGCG	-2.33
TGGACG	-2.33
TCAAAGA	-2.33
TACCGA	-2.33
GGAAGT	-2.33
GCTGCTG	-2.33
GCTGAAG	-2.33
GCCTA	-2.33
GCAGCC	-2.33
CTCGCC	-2.33
CGTCTC	-2.33
CCGCTGG	-2.33
CACTTC	-2.33
ACCGGC	-2.33
ACACCG	-2.33
AAGAAAG	-2.33
TGAAGA	-2.34
GTTCG	-2.34
AGTTC	-2.34
GAAAAC	-2.35
ACTGG	-2.36
GATCAA	-2.36
ACAAAC	-2.36
GCAGC	-2.38
GCGAA	-2.39
CGATC	-2.4
ACTGA	-2.4
ATCCG	-2.41
CGTCTG	-2.41
CGCTGA	-2.41
CGCT	-2.43
GCGCA	-2.43
ACCA	-2.44
TGGCGATG	-2.45
TCTGGTT	-2.45
TCTCTTC	-2.45
GTTGAAG	-2.45
GTGGACG	-2.45
GTGGAC	-2.45
GGCGAAAA	-2.45
GCTGGGC	-2.45
GCTGAAGT	-2.45
GCGTCAG	-2.45
GCGAAAAA	-2.45
GCCAAAG	-2.45
GACGAAG	-2.45
GAAGGTA	-2.45
GAAGAAG	-2.45
GAACGTC	-2.45
CTGAAGA	-2.45
CGATTA	-2.45
CCGGAAG	-2.45
CCCGGTA	-2.45
CAGCTC	-2.45
CAAGTT	-2.45
CAAACTG	-2.45
AGCGCCA	-2.45
ACCTGGC	-2.45
AAGGCGC	-2.45
AAGCGAT	-2.45
AACTGA	-2.45
CCAAC	-2.45
TACCG	-2.45
GGAAG	-2.45
ATCAA	-2.45
GCGTC	-2.47
CCGCG	-2.47
AAGCT	-2.48
ACAGC	-2.48
TGAAG	-2.49
CTGAA	-2.49
TCCGCT	-2.5
GCGATT	-2.5
GCCGGT	-2.5
GCCAAA	-2.5
CGCGCTG	-2.5
ACGAAG	-2.5
CTGGCGA	-2.5
CGTCAG	-2.5
GCTGGA	-2.5
GCTGGG	-2.52
CTGATG	-2.52
CTGAAG	-2.52
TATCGT	-2.53
GGCGAAA	-2.53
GCGTCA	-2.53
GAAGGT	-2.53
CTGGCGC	-2.53
CGGTAG	-2.53
CGGCGAA	-2.53
CCGCGC	-2.53
CACTGA	-2.53
ACCGGT	-2.53
AAGTCA	-2.53
CAACT	-2.56
TGATCA	-2.56
GGCGAT	-2.56
CGCGC	-2.59
GCGC	-2.6
CGTCT	-2.61
GTCGCTG	-2.65
GCATCA	-2.65
GACGGT	-2.65
GAAGTC	-2.65
CGCGAC	-2.65
AGCTGGA	-2.65
ACCCGTT	-2.65
AAGTTC	-2.65
AAGCGGG	-2.65
AACTAC	-2.65
TGGCGA	-2.66
CTGGC	-2.66
AGCGAT	-2.67
TGGCGAT	-2.67
GAAGAT	-2.67
CCTAC	-2.67
TCGCTG	-2.68
GAAAGC	-2.68
GCTGC	-2.69
ACTG	-2.7
AGCG	-2.71
GTTGGT	-2.71
GTGCCT	-2.71
CTATCG	-2.71
CGATCA	-2.71
ACGGTT	-2.71
CGCAT	-2.71
AAGGC	-2.71
GGCGA	-2.73
AACC	-2.81
GAAAGCG	-2.83
CTCCGC	-2.83
CGAAAAC	-2.83
CAAACT	-2.83
CGCGCT	-2.83
AAGCTG	-2.83
CTGGAA	-2.83
CAGC	-2.83
CCAA	-2.84
GTCCG	-2.86
AAACC	-2.89
CGTCGT	-2.89
CGCCAA	-2.89
CAGCGG	-2.89
AGCGGG	-2.89
CGAAAA	-2.89
GATCA	-2.89
GAAGT	-2.89
GCGA	-2.9
GCCAA	-2.92
ACCGG	-2.92
AGCTG	-2.99
CTGAAGT	-3
AAAGCGG	-3
ACCTGG	-3
GGCGAA	-3
CGCTGG	-3.04
CGGAAG	-3.05
CGCAGA	-3.05
AAGGCG	-3.05
CGGAA	-3.05
CTATC	-3.12
CGGTA	-3.13
CGAAA	-3.15
TGGAAG	-3.15
TCCG	-3.16
CAACTG	-3.16
TCCGC	-3.16
AAGCG	-3.18
GCGAAAA	-3.21
GAAG	-3.22
TATCG	-3.28
GCGAAA	-3.29
ACCCGT	-3.32
GCGCT	-3.35
CCGGT	-3.39
GAAGA	-3.44
AGCGG	-3.45
CGTC	-3.46
GCGG	-3.48
CCGGTA	-3.5
AAGCGG	-3.5
AGCT	-3.51
GCGAT	-3.62
CGGT	-3.63
ACCG	-3.77
GCGCTG	-3.77
ACGGT	-3.77
CTGG	-3.81
CCGT	-3.87
CGCTG	-3.96
AAAGCG	-4.03
GCTGG	-4.08
GCTG	-4.1

### Sheet: Motifs enriched in 3'UTRs
Supplementary Table 3.2. Motif analyses of chimeric fragments that mapped to 3' UTRs.
PyMotif from the pyCRAC package was used for these analyses.
For the motif search analyses we first clustered overlapping chimeric fragments into a single contig.
For the 3'UTR motif analyses we used 188 clusters.
# k-mer lengths:
#	min: 4
#	max: 8
# 188 intervals
# k-mer	Z-score
TTTTTT	4.95
TTTTT	4.37
TTTT	3.77
CTTTTTT	3.64
CCCC	3.59
TAAT	3.59
TTTTTTT	3.5
TTTAA	3.36
GCGGG	3.36
TTTTA	3.27
GGGG	3.2
TTTTTTA	3.16
GGATTT	3.05
CACTCG	3.05
ATTTTT	3.02
TCATTA	3
ATTTTTT	3
CCCT	2.99
ATTT	2.91
CAGGG	2.89
TTTTTA	2.86
CTTTTT	2.84
ATTTT	2.83
TGTAAT	2.83
TAACGT	2.83
GTGTA	2.83
GCGGGAA	2.83
CCCCGC	2.83
CTTTT	2.78
AGGG	2.73
CATTTT	2.71
CAGACA	2.71
TTTA	2.71
TAATT	2.69
TAACA	2.68
TTTTAT	2.67
TTTCCT	2.67
GCGGGA	2.67
TCCCC	2.67
AATAA	2.66
CGGG	2.65
TTTTTAT	2.65
TAGAG	2.65
GTTTAA	2.65
GAAAAATG	2.65
CTCGAAGA	2.65
CTCGAAG	2.65
CCTTGC	2.65
CACTCGAA	2.65
CACTCGA	2.65
CAAGAC	2.65
ACTCGAAG	2.65
ACTCGAA	2.65
ACATTG	2.65
AATAAT	2.65
TGCCC	2.6
CTCTT	2.6
GGGA	2.59
GACAG	2.56
CTTG	2.55
CTAA	2.53
TTTTTC	2.53
TAATCC	2.53
TAAGT	2.53
GTTTTT	2.53
GCTTTTTT	2.53
GCTTTTT	2.53
CCCTC	2.52
ATACC	2.52
GGGGG	2.5
GGGAG	2.5
CTCTTT	2.5
GCGGGG	2.5
ACTAA	2.5
CTTGC	2.45
TTTTTTTA	2.45
TTTGAG	2.45
TTTAACA	2.45
TTGACA	2.45
TGTGGGCA	2.45
TGTGGGC	2.45
TGGGCACT	2.45
TGGGCAC	2.45
TGCCTGA	2.45
TCGCAAGA	2.45
TCGCAAG	2.45
TCGAAGAT	2.45
TACCAG	2.45
TAACGTCG	2.45
TAACGTC	2.45
GTGTC	2.45
GTGGGCAC	2.45
GTGGGCA	2.45
GTCGCAAG	2.45
GTCGCAA	2.45
GGGCAGG	2.45
GGGCACTC	2.45
GGGCACT	2.45
GGCACTCG	2.45
GGCACTC	2.45
GCCCTC	2.45
GCACTT	2.45
GCACTCGA	2.45
GCAAGAC	2.45
GATACGG	2.45
GAGTGA	2.45
GAAGATAC	2.45
CTGTGT	2.45
CGTCGCAA	2.45
CGTCGCA	2.45
CGCAAGAC	2.45
CCCGTT	2.45
CAGACAA	2.45
CACGTAAT	2.45
CACGTAA	2.45
AGATACGG	2.45
AGAAAAAG	2.45
ACGTCGCA	2.45
ACGTAAT	2.45
ACATAA	2.45
AACTAA	2.45
AATA	2.44
GCCC	2.39
GGGCA	2.35
AGGGA	2.35
ATAA	2.35
TTTAAC	2.33
TGGGCA	2.33
GTGGTG	2.33
GGCTTTT	2.33
CAGGGA	2.33
AGCGGG	2.33
ACAGGG	2.33
GGCAGG	2.32
CCCTT	2.32
AAAAATG	2.32
TGAGG	2.31
ACGAAA	2.31
AAATAA	2.31
GGGGC	2.29
TTTTC	2.27
TAATC	2.27
CGGGG	2.27
GCCTG	2.24
ATAAT	2.24
TTTCCCC	2.24
TTTATCAG	2.24
TTTAACAA	2.24
TTCTTAAC	2.24
TTCTTAA	2.24
TTATTC	2.24
TTAACGTC	2.24
TTAACGT	2.24
TTAACAAT	2.24
TTAACAA	2.24
TGGATTT	2.24
TGCAAT	2.24
TGAATACC	2.24
TCATTAC	2.24
TCACTC	2.24
TATCAGAC	2.24
TATCAGA	2.24
GTTGTGG	2.24
GTTGTG	2.24
GTTGAC	2.24
GTGTGGGC	2.24
GTCTTG	2.24
GGGAGA	2.24
GCTCTTT	2.24
GCTCTT	2.24
GCAAGACG	2.24
GATTCTTA	2.24
GATTCTT	2.24
GACGAAAA	2.24
GACAGA	2.24
GAATACC	2.24
GAACTAA	2.24
CTTAACGT	2.24
CTCTCA	2.24
CGTAATTC	2.24
CGTAATT	2.24
CGGGGG	2.24
CGAAAAAT	2.24
CCTTTTTT	2.24
CCGGCAT	2.24
CCCTTT	2.24
CCCGCC	2.24
CATCTG	2.24
CAAGACGA	2.24
CAAGACG	2.24
ATTTTTTT	2.24
ATTTTTC	2.24
ATTCTTA	2.24
ATTAGC	2.24
ATGAATAC	2.24
ATCAGAC	2.24
ATACCA	2.24
AGTTTAA	2.24
AGAGTGA	2.24
AGACGAAA	2.24
AGACGAA	2.24
ACGTAATT	2.24
ACGAAAAA	2.24
ACATTGC	2.24
ACAGACA	2.24
ACAATCT	2.24
AATCTT	2.24
AATAACA	2.24
AAGACGAA	2.24
AAGACGA	2.24
AAATGAAT	2.24
AAAATGAA	2.24
GTAAT	2.2
GTCTC	2.18
GCCCT	2.18
CCTTG	2.14
AACTA	2.14
TTAGC	2.13
CCCCG	2.13
AGACA	2.13
ACTCG	2.13
TTGCCA	2.12
TTCCCC	2.12
TGCTCT	2.12
TCGAAGA	2.12
GGGGAG	2.12
GGGCAC	2.12
GCACTCG	2.12
GACGAA	2.12
GACAGG	2.12
CTTTTTTT	2.12
CTCGAA	2.12
CTAACT	2.12
CCCCT	2.12
CAGGGG	2.12
AAAAGAA	2.12
GCCGG	2.12
TTTAAT	2.11
TGTTGA	2.11
TAAGG	2.11
GTAATT	2.11
GGTTTT	2.11
CTAAT	2.11
CGGGAA	2.11
CCGGCA	2.11
CCCCC	2.11
CAGGCC	2.11
AGACAA	2.11
ACCAGG	2.11
AACACG	2.11
CTTT	2.09
GGGC	2.08
GAGG	2.06
GTTTT	2.04
CGGGA	2.04
TCTT	2.04
TTTCC	2.03
TAGC	2.02
TTTAAA	2
GCCCC	2
CTCGT	2
AATCT	2
TTTTTTAT	2
TTTGAGC	2
TTTCCCCC	2
TTGCGGT	2
TTGAGG	2
TTGACAG	2
TTCTTTGA	2
TTCATTAC	2
TTCATTA	2
TTATCAGA	2
TGTGTGGG	2
TGTGTGG	2
TGTAATC	2
TGGCTC	2
TGCTCTTT	2
TGCTCTT	2
TGCCTGAT	2
TGCCAGTC	2
TGCCAGT	2
TGAGTAA	2
TGAACACG	2
TCTTTAAC	2
TCTGTGTG	2
TCTGTGT	2
TCTCGA	2
TCCGAAA	2
TCCCCCC	2
TCCAGCC	2
TCATTACG	2
TCAGACAA	2
TATTCC	2
TATGCC	2
TATGCAC	2
TAGCGG	2
TAGCCTG	2
TAGCCT	2
TAGCAC	2
TACGGATT	2
TACGGAT	2
TACGAA	2
TAATTTTT	2
TAATTCAT	2
TAATTCA	2
TAATCCA	2
TAAGTT	2
TAACAATT	2
GTTTAATT	2
GTTTAAT	2
GTGTAA	2
GTGGTGG	2
GTGAACAC	2
GTAGAG	2
GTAATTCA	2
GGTTTTT	2
GGGGTG	2
GGGGGG	2
GGGGAGA	2
GGATTTT	2
GGATTCTT	2
GCTTAG	2
GCTGAGAA	2
GCTGAGA	2
GCTCTTTA	2
GCGGGAAG	2
GCCTGCG	2
GCCCCT	2
GATACGGA	2
GAGTGAAC	2
GAGTGAA	2
GACATAA	2
GACATA	2
GACAATCT	2
GACAATC	2
GACAAG	2
GAATAACA	2
GAACACGT	2
GAAAGCA	2
GAAAAGAA	2
CTTTAACA	2
CTTTAAC	2
CTGTGTGG	2
CTGTGTG	2
CTGTAAT	2
CTGGATTT	2
CTGCTCTT	2
CTGCTCT	2
CTCTTTT	2
CTCTGTAG	2
CTAATT	2
CTAATA	2
CGTTTT	2
CGTCTC	2
CGGCTTT	2
CGGATTCT	2
CGGATTC	2
CGCTTTT	2
CGCGCCGC	2
CGAAGTT	2
CCTTGCC	2
CCTCTCA	2
CCGGCC	2
CCCCGCG	2
CCCCCG	2
CCCCCC	2
CCATTTTT	2
CCATTTT	2
CCAGGGA	2
CATTACG	2
CATTAAA	2
CAGGGAA	2
CAGACAAT	2
CACCCC	2
CAATCTGT	2
CAATCTG	2
ATTTCCC	2
ATTTATCA	2
ATTCTTAA	2
ATTCATTA	2
ATGTTA	2
ATGGCGC	2
ATGCAC	2
ATCTGTGT	2
ATCTGTG	2
ATCCCA	2
ATCAGACA	2
ATACGGAT	2
ATACGGA	2
ATAATT	2
ATAATCC	2
AGTTTAAT	2
AGTGTA	2
AGTGAACA	2
AGTGAAC	2
AGGATA	2
AGCGGGAA	2
AGCGGGA	2
AGCCCTC	2
AGCACC	2
AGAGTGAA	2
AGACAATC	2
AGACAAT	2
AGAACTA	2
ACTGCTCT	2
ACTGATA	2
ACTAAT	2
ACTAAC	2
ACGGATTC	2
ACGGATT	2
ACGAAGT	2
ACCTTG	2
ACCAGGG	2
ACAGGGG	2
ACACGTAA	2
ACACGTA	2
ACAATCTG	2
AATTCATT	2
AATTCAT	2
AATGCTT	2
AATCTGTG	2
AATCTGT	2
AATAACAA	2
AAGTTTAA	2
AAGTTTA	2
AAGCAC	2
AAGAGTGA	2
AACACGTA	2
AACACGT	2
AAAATGGT	2
AAAAGAAG	2
AAATG	1.98
CCTCT	1.96
CACTC	1.96
GGATT	1.96
CATTA	1.96
ATAAC	1.96
TCCC	1.95
CTCT	1.95
TAACAA	1.94
CTTTTA	1.94
ATTTTG	1.94
AGGGT	1.94
AATACC	1.94
TGTGGG	1.9
TCGCAA	1.9
TCAGAC	1.9
TAATTT	1.9
GTAGA	1.9
GCCTGAT	1.9
GAAAAAT	1.9
CGCCGG	1.9
CCAGGG	1.9
ATTCTT	1.9
ATAGT	1.9
ATACCG	1.9
TCTTT	1.9
TGACA	1.89
TAAAT	1.89
AGTGA	1.89
TTTTTTG	1.89
TTTCCTC	1.89
TTCTTTG	1.89
TTCCTCT	1.89
TTATCAG	1.89
TTAGCGT	1.89
TTAACA	1.89
TGCCGT	1.89
TCTTTGA	1.89
TCTTAACG	1.89
TCTTAAC	1.89
TAACAAT	1.89
GTTGGC	1.89
GTAATTC	1.89
GGGAGG	1.89
GGCTTTTT	1.89
GGCCGT	1.89
GATGTTG	1.89
GAACTA	1.89
GAAATA	1.89
CTTTAA	1.89
CTGTTC	1.89
CTGGGA	1.89
CTAAG	1.89
CGAAGATA	1.89
CCTGCC	1.89
CCCTCA	1.89
CCCCAG	1.89
CATTTTT	1.89
CAGGGT	1.89
CAATCT	1.89
ATTTCCT	1.89
ATGAATA	1.89
ATACGG	1.89
ATAACA	1.89
AGGGTA	1.89
AGGGGC	1.89
ACTCGT	1.89
ACCAGC	1.89
AATTCA	1.89
AAGAAAA	1.89
AACGTCGC	1.89
AACGTCG	1.89
AAATGAA	1.89
AAATAAA	1.89
AAACGG	1.89
AAAAATGA	1.89
TAATA	1.89
CTCGA	1.89
AGGGG	1.89
AGAAAA	1.89
TTCCC	1.88
TCATT	1.88
AAAATG	1.88
GACA	1.86
CTCG	1.82
AGAC	1.82
TTTTG	1.81
ATAAA	1.81
TGTGT	1.81
TATAA	1.81
GGCTTT	1.81
GGAGG	1.81
CTAAC	1.81
AAATGA	1.81
GCTTTT	1.79
ATGCC	1.79
AGAGT	1.79
TTAA	1.78
AGTT	1.78
TTTC	1.77
TAAG	1.77
CCAGC	1.77
TTTCCC	1.73
TTAATC	1.73
TGCGGG	1.73
TGACAG	1.73
TAGTT	1.73
TAATAA	1.73
GGGTC	1.73
GGCACT	1.73
GAGGG	1.73
ACTTTT	1.73
AATAAC	1.73
TTTTTCT	1.73
TTTTGTTT	1.73
TTTTCAG	1.73
TTTTCA	1.73
TTTTATG	1.73
TTTTATC	1.73
TTTGGGGG	1.73
TTTGGGG	1.73
TTTGGG	1.73
TTTGACA	1.73
TTTCTGGT	1.73
TTTACTG	1.73
TTTAATC	1.73
TTGTGGAG	1.73
TTGTAA	1.73
TTGGGGG	1.73
TTGCCTGA	1.73
TTGACTCT	1.73
TTGACGA	1.73
TTCGAG	1.73
TTCCTTGC	1.73
TTCCTTG	1.73
TTCCGGC	1.73
TTCCCCCC	1.73
TTCACTC	1.73
TTCAACA	1.73
TTCAAC	1.73
TTATTCC	1.73
TTATGCAC	1.73
TTATGCA	1.73
TTATCCCA	1.73
TTATCCC	1.73
TTAGCT	1.73
TTAGCCTG	1.73
TTAGCCT	1.73
TTAGCA	1.73
TTACGAAG	1.73
TTACGAA	1.73
TTACACG	1.73
TTAAGT	1.73
TTAACCG	1.73
TGTTGAG	1.73
TGTGTC	1.73
TGTGGAGA	1.73
TGTGGAG	1.73
TGTCCG	1.73
TGTAGCGG	1.73
TGTAGCG	1.73
TGGGTC	1.73
TGGCTCA	1.73
TGGATTTC	1.73
TGGAGAAT	1.73
TGCTTGAC	1.73
TGCTTGA	1.73
TGCTAC	1.73
TGCCGTG	1.73
TGCACACC	1.73
TGCACAC	1.73
TGCAATT	1.73
TGATTTCA	1.73
TGATTATT	1.73
TGATGGCC	1.73
TGAGTAAT	1.73
TGAGAAAA	1.73
TGAGAAA	1.73
TGACTTT	1.73
TCTTTGAG	1.73
TCTCGAT	1.73
TCTCAC	1.73
TCGTTGTG	1.73
TCGCTGGA	1.73
TCGAGC	1.73
TCCTTGC	1.73
TCCGAAAA	1.73
TCCCCGC	1.73
TCCCCCCC	1.73
TCCAGCCA	1.73
TCAAGAG	1.73
TATTATGC	1.73
TATGCACA	1.73
TATCCCA	1.73
TATAAA	1.73
TAGCTCA	1.73
TAGCGGGA	1.73
TAGCGGG	1.73
TAGAGC	1.73
TACTGATA	1.73
TACGAAGT	1.73
TACGAAG	1.73
TACCGT	1.73
TACCAGG	1.73
TAATCCC	1.73
TAATCCAG	1.73
TAAGGG	1.73
TAACTCGT	1.73
TAACTCG	1.73
TAACGGC	1.73
TAACAG	1.73
TAACAAAA	1.73
TAAATGC	1.73
TAAACCG	1.73
GTTTTTTT	1.73
GTTGTGGA	1.73
GTTGGCT	1.73
GTTCTA	1.73
GTTATTC	1.73
GTTAATC	1.73
GTGTCT	1.73
GTGTAAA	1.73
GTGGCGT	1.73
GTGGAGAA	1.73
GTGGAGA	1.73
GTGCCGGA	1.73
GTGCCGG	1.73
GTCTCG	1.73
GTCTCAA	1.73
GTCGGGG	1.73
GTCATTA	1.73
GTATTATG	1.73
GTAGCGGG	1.73
GTAGCGG	1.73
GTAGAGC	1.73
GTAAGT	1.73
GGGTGAG	1.73
GGGTAAG	1.73
GGGGCTTT	1.73
GGGGCTT	1.73
GGGCCG	1.73
GGGCAGGG	1.73
GGGATTTT	1.73
GGGATCG	1.73
GGGAGAG	1.73
GGGAATA	1.73
GGGAAGGC	1.73
GGCTTTA	1.73
GGCTCA	1.73
GGCGTATT	1.73
GGCGCTT	1.73
GGCCTTT	1.73
GGCCTT	1.73
GGCCTGG	1.73
GGCCCC	1.73
GGCAGGG	1.73
GGCAGGA	1.73
GGATTTTT	1.73
GGATCCGA	1.73
GGAGGA	1.73
GGAGAATA	1.73
GGAGAAT	1.73
GGACTG	1.73
GCTTGACT	1.73
GCTTGAC	1.73
GCTGGATT	1.73
GCGGGGG	1.73
GCGAAGCG	1.73
GCGAAGC	1.73
GCCTGCGG	1.73
GCCGTGG	1.73
GCCGGATC	1.73
GCCCTCG	1.73
GCCCGTT	1.73
GCCCCC	1.73
GCCATTTT	1.73
GCCAGAC	1.73
GCATAAA	1.73
GCAGGCC	1.73
GCACTTG	1.73
GCACTGCT	1.73
GCACCAG	1.73
GCACACCC	1.73
GCACACC	1.73
GCAATAA	1.73
GATTTTTT	1.73
GATTTCCC	1.73
GATTTCA	1.73
GATGGCCT	1.73
GATCCGAA	1.73
GATCCGA	1.73
GAGCGTC	1.73
GAGAATAA	1.73
GAGAATA	1.73
GAGAAAAA	1.73
GAGAAAA	1.73
GACTGAC	1.73
GACGACA	1.73
GACATAAT	1.73
GACAGAC	1.73
GACAAGG	1.73
GAAGTTTA	1.73
GAAGTGCC	1.73
GAAGCGGC	1.73
GAAGCGG	1.73
GAACTAAC	1.73
GAAATAA	1.73
CTTTTTTG	1.73
CTTTTCG	1.73
CTTTTAT	1.73
CTTTGAGC	1.73
CTTTGAG	1.73
CTTGCCA	1.73
CTTGACTC	1.73
CTTGACT	1.73
CTTCTA	1.73
CTTCAA	1.73
CTGTTGA	1.73
CTGTTAAT	1.73
CTGTAGCG	1.73
CTGCGGG	1.73
CTGCCC	1.73
CTGCAATT	1.73
CTGCAAT	1.73
CTGAGAAA	1.73
CTCGTTGT	1.73
CTCGTTG	1.73
CTCCTGC	1.73
CTCCCTT	1.73
CTCACCC	1.73
CTCAACG	1.73
CTAAGC	1.73
CTAACTCG	1.73
CTAACTC	1.73
CGTTGTGG	1.73
CGTTGTG	1.73
CGGTTTT	1.73
CGGGAAGG	1.73
CGGCCTC	1.73
CGCTGGAT	1.73
CGCTGAGA	1.73
CGCTGAG	1.73
CGCCTGT	1.73
CGCCATT	1.73
CGCACTT	1.73
CGAGTG	1.73
CGACGAT	1.73
CGACATAA	1.73
CGACATA	1.73
CGAAGTTT	1.73
CGAAGCGG	1.73
CGAAAAGA	1.73
CCTTGCT	1.73
CCTGCCA	1.73
CCTGATG	1.73
CCTCATT	1.73
CCTAA	1.73
CCGTTTT	1.73
CCGGTCA	1.73
CCGGCCT	1.73
CCGCTGAG	1.73
CCGCTCC	1.73
CCGCTA	1.73
CCGCGCCG	1.73
CCGCGCC	1.73
CCGCCT	1.73
CCGAAAAG	1.73
CCCTCTC	1.73
CCCTCATT	1.73
CCCGTTC	1.73
CCCGGCC	1.73
CCCGGCAT	1.73
CCCGCGCC	1.73
CCCGCCA	1.73
CCCCTT	1.73
CCCCTG	1.73
CCCCGCGC	1.73
CCCCCCCA	1.73
CCCCCCC	1.73
CCCCCCAG	1.73
CCCCCCA	1.73
CCCCCAGA	1.73
CCCCCAG	1.73
CCCAGAAG	1.73
CCCACC	1.73
CCATAT	1.73
CCAGAAGT	1.73
CATTTTTT	1.73
CATTACGA	1.73
CATAATCC	1.73
CATAATC	1.73
CATAAT	1.73
CAGCCCT	1.73
CAGCCATC	1.73
CAGACGC	1.73
CAGAAGTG	1.73
CAGAAGT	1.73
CACTGCTC	1.73
CACTGCT	1.73
CACCTC	1.73
CACCCT	1.73
CACCCCGC	1.73
CACCCCG	1.73
CACCAGC	1.73
CACATG	1.73
CACAGT	1.73
CACACCCC	1.73
CACACCC	1.73
CAATCG	1.73
CAATAAT	1.73
CAAGTC	1.73
ATTTTGT	1.73
ATTTCCCC	1.73
ATTGACGA	1.73
ATTCTTTG	1.73
ATTCAC	1.73
ATTATGCA	1.73
ATTATGC	1.73
ATTACGAA	1.73
ATTACGA	1.73
ATTACAAA	1.73
ATGCTTGA	1.73
ATGCCTG	1.73
ATGCCGT	1.73
ATGCACAC	1.73
ATGCACA	1.73
ATCTTTT	1.73
ATCGTCT	1.73
ATCCGAAA	1.73
ATCCGAA	1.73
ATCCAGCC	1.73
ATCCAAC	1.73
ATCCAA	1.73
ATCAAGC	1.73
ATATTC	1.73
ATAGTG	1.73
ATACCGA	1.73
ATAATTA	1.73
ATAATCCA	1.73
ATAACGT	1.73
ATAAACC	1.73
ATAAAAAA	1.73
AGTTGG	1.73
AGTTCAC	1.73
AGTGTAAA	1.73
AGTGTAA	1.73
AGTGCCGG	1.73
AGGGGCG	1.73
AGGGAAG	1.73
AGGCGGC	1.73
AGGAAGA	1.73
AGCTAAT	1.73
AGCGGCAC	1.73
AGCGGCA	1.73
AGCGAAGC	1.73
AGCCTGC	1.73
AGCCAGA	1.73
AGCACCA	1.73
AGAGGAT	1.73
AGACTGAC	1.73
AGAATAAC	1.73
AGAATAA	1.73
AGAATA	1.73
AGAAGTGC	1.73
AGAAGTG	1.73
AGAACTAA	1.73
ACTGTTAA	1.73
ACTCTGTA	1.73
ACTCGTTG	1.73
ACTCGTT	1.73
ACTAACTC	1.73
ACTAACT	1.73
ACGCCAC	1.73
ACGACATA	1.73
ACGAAGTT	1.73
ACGAAAGC	1.73
ACGAAAG	1.73
ACCTTGC	1.73
ACCGTCA	1.73
ACCCTT	1.73
ACCCCGCG	1.73
ACCCCGC	1.73
ACATAATC	1.73
ACATAAT	1.73
ACACCCCG	1.73
ACACCCC	1.73
ACAAAAAG	1.73
AATTACA	1.73
AATGGCGC	1.73
AATGCTTG	1.73
AATCTTT	1.73
AATCCAGC	1.73
AATACCA	1.73
AATAATTA	1.73
AATAATT	1.73
AATAATAA	1.73
AATAATA	1.73
AATAAAC	1.73
AAGTGCCG	1.73
AAGTGCC	1.73
AAGGCGTA	1.73
AAGCGGCA	1.73
AAGCGAAG	1.73
AAGATGTT	1.73
AAGATGT	1.73
AAGAACTA	1.73
AAGAAAAA	1.73
AACTGGT	1.73
AACTCGTT	1.73
AACTCGT	1.73
AACTAT	1.73
AACTAACT	1.73
AACTAAC	1.73
AACGGCT	1.73
AACATTGC	1.73
AACATTG	1.73
AACAGGG	1.73
AAATGCTT	1.73
AAATAAAA	1.73
AAAGCGAA	1.73
AAAGCAA	1.73
AAAGAAAA	1.73
AAAAGTGA	1.73
AAAAGCGA	1.73
AAAAACGG	1.73
ATTTC	1.72
GGGGT	1.71
TTGCCC	1.7
TGTAA	1.7
TACCA	1.7
GCCAC	1.7
AACGGC	1.7
CCGCC	1.67
AAAAAT	1.67
GCTT	1.67
TCTCTT	1.67
TAGCGT	1.67
GTCGCA	1.67
GGGCC	1.67
GGGAAT	1.67
GGCGGG	1.67
GCCGGG	1.67
GCAAGG	1.67
GATTCT	1.67
GAAAAG	1.67
CTTGCT	1.67
CGGCCT	1.67
CCGTTT	1.67
CACGTA	1.67
ATTACG	1.67
ATCTGT	1.67
AGTGT	1.67
AGGCGG	1.67
AGCGTC	1.67
ACTCGA	1.67
ACAGAC	1.67
AATCCC	1.67
AAAATGG	1.67
AAAATGA	1.67
CCTC	1.66
TTGAC	1.63
GCACT	1.63
ACCAG	1.63
AATCC	1.63
TTTATCA	1.63
TTTAATT	1.63
TTGCCCC	1.63
TTGCAC	1.63
TTCCGG	1.63
TTCCCCC	1.63
TGTGTG	1.63
TGCCCC	1.63
TGAGGG	1.63
TCTTTAA	1.63
TCTCAA	1.63
TCCGAA	1.63
TCCCCG	1.63
TCAGACA	1.63
TACAGG	1.63
TAATTTT	1.63
GTGTGGG	1.63
GTCTCT	1.63
GGTGGTG	1.63
GGTGAC	1.63
GGGGGC	1.63
GGGATTT	1.63
GGACGT	1.63
GCTGAG	1.63
GCCAGCG	1.63
GACGAAA	1.63
GACAAT	1.63
GAAAAGA	1.63
CTTTTAA	1.63
CTCTTTAA	1.63
CGGGCC	1.63
CGGGAAG	1.63
CGGATT	1.63
CGCCGCT	1.63
CGAAGT	1.63
CCTTTTT	1.63
CCTCTT	1.63
CCCTGC	1.63
CCCGCT	1.63
ATTTATC	1.63
ATTCAT	1.63
ATGGCCT	1.63
ATAATA	1.63
AGTTTA	1.63
AGTAATG	1.63
AGGGAT	1.63
AGACGA	1.63
ACGGAT	1.63
ACGAAAA	1.63
ACCCTCA	1.63
ACAGGA	1.63
ACACGT	1.63
ACAATC	1.63
AATGAATA	1.63
AATGAAT	1.63
AACAAAAA	1.63
AAAGAAA	1.63
AAACACGC	1.63
AAACACG	1.63
AAAACGG	1.63
TTAAC	1.62
TTAAA	1.62
ATTTA	1.62
AAAT	1.61
TACCG	1.61
GTTGG	1.61
GGCCG	1.61
ACACG	1.61
TCTTTT	1.6
GGGTG	1.6
CTTTTC	1.6
CTTGT	1.6
CTGTG	1.6
CCCCA	1.6
ACCCT	1.6
AATTTA	1.6
AATAG	1.6
GGCC	1.58
TAAC	1.55
CTGTT	1.54
TTTTAA	1.53
TAGCG	1.53
GCCTGA	1.53
CAAGG	1.53
ATCCC	1.53
GGGT	1.52
GAATA	1.51
CAGAC	1.51
TTTTAAA	1.51
TGCCTG	1.51
GTTAAT	1.51
GGGGCG	1.51
GGGAAG	1.51
GCCTGT	1.51
CTTTGA	1.51
CTTGCC	1.51
CTGTTG	1.51
CCAGCC	1.51
AGTGAA	1.51
AGAAAAA	1.51
AATTTAT	1.51
AACAAT	1.51
AAATGG	1.51
TTATTT	1.5
GAGGA	1.5
ATTTCC	1.5
AGGGAA	1.5
AGGCT	1.5
ACATT	1.5
AAAGAA	1.5
CATTT	1.46
ATAG	1.46
GTTG	1.44
TTATT	1.44
TTAAT	1.44
GGGAA	1.41
AGTAA	1.41
TTGAG	1.41
TCTTG	1.41
TCTCA	1.41
TCGTT	1.41
GGAGA	1.41
ACGGA	1.41
TTTGCCC	1.41
TTGGCT	1.41
TTCATT	1.41
TTAGCC	1.41
TCTTGC	1.41
TCTTAA	1.41
TCGAG	1.41
TCCTGC	1.41
TCCCCC	1.41
TATTTTT	1.41
TAATTA	1.41
GTGTGG	1.41
GTGGGC	1.41
GTAATC	1.41
GGGCTT	1.41
GGGCAG	1.41
GGGATT	1.41
GGCCGG	1.41
GCGCAC	1.41
GAGTAA	1.41
GAGGAT	1.41
GAGCGT	1.41
GAAGATA	1.41
CTTAG	1.41
CTTAACG	1.41
CTGGTA	1.41
CTGATA	1.41
CGTAAT	1.41
CGGGCA	1.41
CGGCAT	1.41
CGCCGGG	1.41
CGACAT	1.41
CCATTT	1.41
CATAAA	1.41
ATTTTGC	1.41
ATGCCT	1.41
AGCCCT	1.41
AGATACG	1.41
AGATAC	1.41
AGAGTT	1.41
AGAGGA	1.41
AGACT	1.41
ACGTCGC	1.41
ACGTCG	1.41
ACGAAG	1.41
AATTTTT	1.41
AATGTT	1.41
AAGATACG	1.41
AAGATAC	1.41
AAAGCA	1.41
AAAAATGG	1.41
TTTTTTTG	1.41
TTTTTGGG	1.41
TTTTTGG	1.41
TTTTTGA	1.41
TTTTTCAG	1.41
TTTTTCA	1.41
TTTTTATG	1.41
TTTTTATC	1.41
TTTTTAGC	1.41
TTTTGTA	1.41
TTTTGGGG	1.41
TTTTGGG	1.41
TTTTGAAT	1.41
TTTTGAA	1.41
TTTTCGC	1.41
TTTTCCG	1.41
TTTTCCCC	1.41
TTTTCAGC	1.41
TTTTATGA	1.41
TTTTATCG	1.41
TTTTAATC	1.41
TTTGTTA	1.41
TTTGGTG	1.41
TTTGGCCC	1.41
TTTGCCCC	1.41
TTTGAGCG	1.41
TTTGAGCA	1.41
TTTGACAG	1.41
TTTCTCTT	1.41
TTTCTCT	1.41
TTTCGCT	1.41
TTTCCTTG	1.41
TTTCCTGA	1.41
TTTCCTG	1.41
TTTCCTCC	1.41
TTTCCGGC	1.41
TTTCCGG	1.41
TTTATTTC	1.41
TTTATTCC	1.41
TTTATTC	1.41
TTTATAA	1.41
TTTAGT	1.41
TTTACTGA	1.41
TTTAATCA	1.41
TTTAAAG	1.41
TTTAAAAC	1.41
TTGTAATC	1.41
TTGTAAT	1.41
TTGGTCGC	1.41
TTGGTAGA	1.41
TTGGCTT	1.41
TTGGCCCC	1.41
TTGCTGGC	1.41
TTGCGGTT	1.41
TTGCGAG	1.41
TTGCCCGG	1.41
TTGCCCCC	1.41
TTGCCATA	1.41
TTGCCAT	1.41
TTGCCAGT	1.41
TTGCCAC	1.41
TTGCATCA	1.41
TTGCATC	1.41
TTGCACC	1.41
TTGATTTC	1.41
TTGAGTAA	1.41
TTGAGGT	1.41
TTGAGGG	1.41
TTGAGCGT	1.41
TTGAGCAT	1.41
TTGAGCA	1.41
TTGACGAC	1.41
TTGACAGG	1.41
TTCTTATC	1.41
TTCTGGTT	1.41
TTCGAGTC	1.41
TTCGAGT	1.41
TTCGACA	1.41
TTCCTGA	1.41
TTCCTCTC	1.41
TTCCCTCT	1.41
TTCCCTC	1.41
TTCCCCG	1.41
TTCCAGC	1.41
TTCATGC	1.41
TTCATG	1.41
TTCAGCC	1.41
TTCACCT	1.41
TTCAAGA	1.41
TTATTTA	1.41
TTATGCC	1.41
TTATCTCA	1.41
TTAGTG	1.41
TTAGCTCA	1.41
TTAGCTC	1.41
TTAGCGTA	1.41
TTAGCCGC	1.41
TTAGCCG	1.41
TTAGCAC	1.41
TTACTGA	1.41
TTACTA	1.41
TTACGCCC	1.41
TTACCCTT	1.41
TTACCAG	1.41
TTACACGG	1.41
TTACAAAG	1.41
TTAATTAA	1.41
TTAATGG	1.41
TTAATCCC	1.41
TTAAAGA	1.41
TTAAACC	1.41
TTAAAAC	1.41
TGTTTAA	1.41
TGTTGGCT	1.41
TGTTGGC	1.41
TGTTGCT	1.41
TGTTGAC	1.41
TGTTGAAA	1.41
TGTTCCT	1.41
TGTTAGC	1.41
TGTTAG	1.41
TGTTACG	1.41
TGTTAATC	1.41
TGTGTCC	1.41
TGTGTA	1.41
TGTGCGC	1.41
TGTCCGA	1.41
TGTCAGTG	1.41
TGTCAGT	1.41
TGTAGA	1.41
TGTACC	1.41
TGTAATG	1.41
TGTAATCA	1.41
TGTAAAT	1.41
TGTAAAAG	1.41
TGTAAAA	1.41
TGGTTCAA	1.41
TGGTTCA	1.41
TGGTGGTG	1.41
TGGTGATT	1.41
TGGTAGAG	1.41
TGGGGTGG	1.41
TGGGGTG	1.41
TGGGGAG	1.41
TGGGATCG	1.41
TGGGATC	1.41
TGGCGTT	1.41
TGGCGGG	1.41
TGGCGCTT	1.41
TGGCGAAG	1.41
TGGCCGT	1.41
TGGCCCC	1.41
TGGCCAT	1.41
TGGACA	1.41
TGCTTTCT	1.41
TGCTTTC	1.41
TGCTGTGG	1.41
TGCTGTG	1.41
TGCTGGCG	1.41
TGCTGAG	1.41
TGCGGGCC	1.41
TGCGGGA	1.41
TGCGGCGG	1.41
TGCGCGT	1.41
TGCCGTGG	1.41
TGCCCGTT	1.41
TGCCCGG	1.41
TGCCCCC	1.41
TGCCCAC	1.41
TGCCATAG	1.41
TGCCATA	1.41
TGCCAGG	1.41
TGCATTTG	1.41
TGCAGCCA	1.41
TGCAGCC	1.41
TGCACTTG	1.41
TGCACTT	1.41
TGCAATTT	1.41
TGATTTTT	1.41
TGATCGT	1.41
TGATCAA	1.41
TGATATA	1.41
TGATAG	1.41
TGATAAC	1.41
TGAGTGG	1.41
TGAGGT	1.41
TGAGGGAT	1.41
TGAGCGTC	1.41
TGAGCAT	1.41
TGAGAG	1.41
TGACTTTT	1.41
TGACGACA	1.41
TGACGAC	1.41
TGACGAA	1.41
TGACATTG	1.41
TGACATT	1.41
TGACAGG	1.41
TGACAGA	1.41
TGACAAG	1.41
TGAACTAA	1.41
TGAAAAAT	1.41
TCTTTTCG	1.41
TCTTTTA	1.41
TCTTTCC	1.41
TCTTGCG	1.41
TCTTCACT	1.41
TCTTCAC	1.41
TCTTACA	1.41
TCTTAC	1.41
TCTGTTG	1.41
TCTGGTTT	1.41
TCTGGGT	1.41
TCTGGGA	1.41
TCTGGCAG	1.41
TCTCTTC	1.41
TCTCGATT	1.41
TCTCACCC	1.41
TCTCACC	1.41
TCTCAAGA	1.41
TCTCAAG	1.41
TCTCAACG	1.41
TCGTTC	1.41
TCGTCTTG	1.41
TCGTCTT	1.41
TCGGTTT	1.41
TCGGTT	1.41
TCGGTATC	1.41
TCGGTAG	1.41
TCGGGT	1.41
TCGGGGG	1.41
TCGGCGCT	1.41
TCGCTGTT	1.41
TCGCTGT	1.41
TCGCGGGG	1.41
TCGCGGG	1.41
TCGCCGGA	1.41
TCGCAACT	1.41
TCGATTG	1.41
TCGAGTC	1.41
TCGAGT	1.41
TCGAGCG	1.41
TCGACAT	1.41
TCCTTGCT	1.41
TCCTGCGC	1.41
TCCTCTG	1.41
TCCGCCA	1.41
TCCCTTTC	1.41
TCCCTTT	1.41
TCCCCT	1.41
TCCCAA	1.41
TCCATCA	1.41
TCCATAT	1.41
TCCAGT	1.41
TCCACCT	1.41
TCCAACA	1.41
TCATTTTA	1.41
TCATTTT	1.41
TCATTAT	1.41
TCATTAAT	1.41
TCATTAA	1.41
TCATGCC	1.41
TCAGTTGG	1.41
TCAGTGAT	1.41
TCAGTGA	1.41
TCAGTAAT	1.41
TCAGGGAC	1.41
TCAGAGGA	1.41
TCAGAGG	1.41
TCACTCT	1.41
TCACTCG	1.41
TCAATCG	1.41
TCAAGCC	1.41
TCAAGAGT	1.41
TCAACGCC	1.41
TCAACAGG	1.41
TCAACAG	1.41
TATTTTTT	1.41
TATTTCC	1.41
TATTCGG	1.41
TATTCCT	1.41
TATGCCT	1.41
TATGCCG	1.41
TATGAAT	1.41
TATCTTAC	1.41
TATCTCA	1.41
TATCCCAA	1.41
TATCCA	1.41
TATACCG	1.41
TATACC	1.41
TATAAG	1.41
TAGTTTG	1.41
TAGTTG	1.41
TAGTCTGC	1.41
TAGTCTG	1.41
TAGTCT	1.41
TAGGTT	1.41
TAGCTCAG	1.41
TAGCGTCG	1.41
TAGCGCA	1.41
TAGCCTGC	1.41
TAGCCGCC	1.41
TAGCCGC	1.41
TAGCACCA	1.41
TAGCACC	1.41
TAGAGTTT	1.41
TAGAGTT	1.41
TAGAGT	1.41
TAGAGCA	1.41
TACTTCA	1.41
TACTGGAA	1.41
TACTGGA	1.41
TACGCCC	1.41
TACCGAA	1.41
TACCCTT	1.41
TACCAGC	1.41
TACCAAGT	1.41
TACAGAG	1.41
TACACGG	1.41
TACAAAAT	1.41
TAATTAC	1.41
TAATGTT	1.41
TAATGCC	1.41
TAATGAC	1.41
TAATCTT	1.41
TAATCTC	1.41
TAATCG	1.41
TAATCCCC	1.41
TAATCAGC	1.41
TAATACCG	1.41
TAATACC	1.41
TAATAAAC	1.41
TAAGTTT	1.41
TAAGTTCA	1.41
TAAGTTC	1.41
TAAGTA	1.41
TAAGGGTA	1.41
TAAGGGT	1.41
TAAGGGA	1.41
TAAGATTC	1.41
TAAGATG	1.41
TAACTGT	1.41
TAACTGGT	1.41
TAACTAT	1.41
TAACGGCT	1.41
TAACCGG	1.41
TAACCCTC	1.41
TAACCCT	1.41
TAACAGG	1.41
TAAATGCT	1.41
TAAATAA	1.41
TAAAGTG	1.41
TAAAGGC	1.41
TAAAGATT	1.41
TAAACCGT	1.41
TAAAAGG	1.41
TAAAAGAG	1.41
TAAAAATT	1.41
GTTTTTA	1.41
GTTTTGTT	1.41
GTTTTGT	1.41
GTTTTG	1.41
GTTTTCCT	1.41
GTTTTAA	1.41
GTTTGCTT	1.41
GTTTGAT	1.41
GTTTCCTC	1.41
GTTTCCT	1.41
GTTTAAA	1.41
GTTGTAA	1.41
GTTGGTAG	1.41
GTTGGTA	1.41
GTTGGCTT	1.41
GTTGGCG	1.41
GTTGGCC	1.41
GTTGAGG	1.41
GTTGACT	1.41
GTTGACAG	1.41
GTTGACA	1.41
GTTCTGTT	1.41
GTTCTGT	1.41
GTTCTAT	1.41
GTTCGAGT	1.41
GTTCGAG	1.41
GTTCACTC	1.41
GTTAGCGT	1.41
GTTACAAC	1.41
GTTAATTA	1.41
GTTAAGCA	1.41
GTTAACCG	1.41
GTGTCTT	1.41
GTGTCC	1.41
GTGTAT	1.41
GTGTAAAA	1.41
GTGGTGGT	1.41
GTGGTGGC	1.41
GTGGTGAT	1.41
GTGGGGGT	1.41
GTGGCTGG	1.41
GTGGCGTT	1.41
GTGGCGGA	1.41
GTGCTGA	1.41
GTGCGCG	1.41
GTGAGTGG	1.41
GTCTTGC	1.41
GTCTTGA	1.41
GTCTGCC	1.41
GTCTCTG	1.41
GTCTCGA	1.41
GTCTCAAG	1.41
GTCGTT	1.41
GTCGGGGT	1.41
GTCGGCG	1.41
GTCCGCCA	1.41
GTCCGCC	1.41
GTCCGA	1.41
GTCATTAT	1.41
GTCAGTG	1.41
GTCAAACT	1.41
GTCAAAC	1.41
GTATAAC	1.41
GTATAA	1.41
GTAGAGCA	1.41
GTACTCTG	1.41
GTACCAGG	1.41
GTACCAG	1.41
GTACCA	1.41
GTACAA	1.41
GTAATCAG	1.41
GTAAGTT	1.41
GTAACGGC	1.41
GTAAATC	1.41
GTAAAAGG	1.41
GGTTTTTT	1.41
GGTTTTCT	1.41
GGTTTTC	1.41
GGTTGTGG	1.41
GGTTGTG	1.41
GGTTCGA	1.41
GGTTCAA	1.41
GGTTACA	1.41
GGTGGTGG	1.41
GGTGGCGT	1.41
GGTGCTGG	1.41
GGTGATT	1.41
GGTGACG	1.41
GGTAGAGC	1.41
GGTAGAG	1.41
GGTACAG	1.41
GGTACA	1.41
GGTAAGAT	1.41
GGTAAGA	1.41
GGGTTTTT	1.41
GGGTTGTG	1.41
GGGTGGT	1.41
GGGTGGCG	1.41
GGGTGGC	1.41
GGGTAC	1.41
GGGGTTTT	1.41
GGGGTGG	1.41
GGGGTGA	1.41
GGGGGTTT	1.41
GGGGGTTG	1.41
GGGGGGA	1.41
GGGGGCTT	1.41
GGGGGCT	1.41
GGGGGAT	1.41
GGGGGAG	1.41
GGGGCAA	1.41
GGGGATGT	1.41
GGGGAGG	1.41
GGGGAGAG	1.41
GGGCCGTT	1.41
GGGCCGT	1.41
GGGCATTT	1.41
GGGCATT	1.41
GGGCAT	1.41
GGGCAGGA	1.41
GGGATTTA	1.41
GGGATGTT	1.41
GGGATGT	1.41
GGGAGGAT	1.41
GGGAGGA	1.41
GGGAGAGG	1.41
GGGACGT	1.41
GGGAATAG	1.41
GGGAAATA	1.41
GGGAAAT	1.41
GGCTTTTA	1.41
GGCTTTAT	1.41
GGCTTAG	1.41
GGCTGCA	1.41
GGCTAACT	1.41
GGCTAAC	1.41
GGCGTTT	1.41
GGCGGGG	1.41
GGCGGCGC	1.41
GGCGCTTT	1.41
GGCCTTTT	1.41
GGCCTGGT	1.41
GGCCTGCG	1.41
GGCCTCAG	1.41
GGCCTCA	1.41
GGCCGTA	1.41
GGCCCCT	1.41
GGCCAT	1.41
GGCCAGCG	1.41
GGCCAGC	1.41
GGCATTTT	1.41
GGCATTAA	1.41
GGCATAG	1.41
GGCATAAA	1.41
GGCATAA	1.41
GGCAGGCC	1.41
GGCAAGG	1.41
GGATTTGG	1.41
GGATTTG	1.41
GGATTTA	1.41
GGATGTTG	1.41
GGATGAG	1.41
GGATAGT	1.41
GGATAG	1.41
GGAGGG	1.41
GGAGGATT	1.41
GGAGGAT	1.41
GGAGATTG	1.41
GGAGATT	1.41
GGACTGG	1.41
GGACGTG	1.41
GGACGGG	1.41
GGACGCCT	1.41
GGAATAG	1.41
GGAAGCC	1.41
GGAAATAA	1.41
GGAAACT	1.41
GCTTTAC	1.41
GCTTCTAA	1.41
GCTTCTA	1.41
GCTTCGT	1.41
GCTTATTT	1.41
GCTGTGG	1.41
GCTGTAC	1.41
GCTGTAAT	1.41
GCTGGCTC	1.41
GCTGACA	1.41
GCTCAGTT	1.41
GCTCAGT	1.41
GCTAATA	1.41
GCTAAGG	1.41
GCGTCTC	1.41
GCGTCAAA	1.41
GCGTCAA	1.41
GCGTAGC	1.41
GCGGTTTT	1.41
GCGGTGGT	1.41
GCGGTAGT	1.41
GCGGGGA	1.41
GCGGGCA	1.41
GCGGGAAT	1.41
GCGGCTTT	1.41
GCGGCGGG	1.41
GCGGCGCG	1.41
GCGGATAT	1.41
GCGGATA	1.41
GCGGACTG	1.41
GCGGACT	1.41
GCGCTTTT	1.41
GCGCGGA	1.41
GCGCCATT	1.41
GCGCCATC	1.41
GCGCACTT	1.41
GCGCACA	1.41
GCGATTCC	1.41
GCGATTC	1.41
GCGATAC	1.41
GCGAATG	1.41
GCCTGTT	1.41
GCCTGTGT	1.41
GCCTGTG	1.41
GCCTGGGA	1.41
GCCTGGG	1.41
GCCTGCCA	1.41
GCCTGCC	1.41
GCCTGATG	1.41
GCCTGATC	1.41
GCCTGACG	1.41
GCCTCAGG	1.41
GCCTCAG	1.41
GCCGTTTT	1.41
GCCGTGGT	1.41
GCCGTAC	1.41
GCCGGACG	1.41
GCCGGAC	1.41
GCCGCTA	1.41
GCCCTGG	1.41
GCCCTCTC	1.41
GCCCTCT	1.41
GCCCTCGC	1.41
GCCCGGT	1.41
GCCCGCT	1.41
GCCCCTGC	1.41
GCCCCTG	1.41
GCCCCCG	1.41
GCCATCTG	1.41
GCCATAG	1.41
GCCAGTCT	1.41
GCCAGGG	1.41
GCCAGGC	1.41
GCCAGCGC	1.41
GCCAGACC	1.41
GCCACTAA	1.41
GCCACG	1.41
GCCACA	1.41
GCCAAATG	1.41
GCCAAAT	1.41
GCATTTGT	1.41
GCATTAAA	1.41
GCATCGCC	1.41
GCATCAAC	1.41
GCATAG	1.41
GCAGGCGG	1.41
GCAGGCCT	1.41
GCAGAAC	1.41
GCACTTGC	1.41
GCACTTC	1.41
GCACTGTT	1.41
GCACTGT	1.41
GCACGACC	1.41
GCACGAC	1.41
GCACCAGG	1.41
GCACAACC	1.41
GCACAAC	1.41
GCAATAAT	1.41
GCAAGGCG	1.41
GCAAGGA	1.41
GCAACTGT	1.41
GCAAATC	1.41
GATTTCCT	1.41
GATTTAT	1.41
GATTGAAC	1.41
GATTCACC	1.41
GATTCAC	1.41
GATTAGCC	1.41
GATTAGC	1.41
GATGTTGT	1.41
GATGGCGG	1.41
GATGCGC	1.41
GATGAGG	1.41
GATCAAGC	1.41
GATCAAG	1.41
GATATA	1.41
GATAGT	1.41
GATACCG	1.41
GATACC	1.41
GATAAGG	1.41
GATAAAGT	1.41
GAGTTTG	1.41
GAGTCC	1.41
GAGTAATG	1.41
GAGTAACG	1.41
GAGGGGG	1.41
GAGGGG	1.41
GAGGGATT	1.41
GAGGGAT	1.41
GAGGCGG	1.41
GAGGATA	1.41
GAGGAAA	1.41
GAGGAA	1.41
GAGCGTCA	1.41
GAGCCAGC	1.41
GAGCATC	1.41
GAGAGTC	1.41
GAGAGCG	1.41
GAGACG	1.41
GAGAACA	1.41
GAGAAAGC	1.41
GACTTTT	1.41
GACTGTTA	1.41
GACTGACT	1.41
GACTACA	1.41
GACTAA	1.41
GACGCTCA	1.41
GACGCTC	1.41
GACGCCTG	1.41
GACGATGA	1.41
GACGATG	1.41
GACGACAT	1.41
GACCTTG	1.41
GACCCT	1.41
GACATTG	1.41
GACAGGGG	1.41
GACAGGC	1.41
GACAACAA	1.41
GAATGGCG	1.41
GAATAG	1.41
GAATACCA	1.41
GAAGGGG	1.41
GAAGCAC	1.41
GAAGAGGA	1.41
GAAAGCAA	1.41
GAAAAAGG	1.41
CTTTTTTC	1.41
CTTTTCGG	1.41
CTTTTCCG	1.41
CTTTTATT	1.41
CTTTTAAA	1.41
CTTTGAT	1.41
CTTTCCT	1.41
CTTTATTT	1.41
CTTGCTTC	1.41
CTTGCTA	1.41
CTTGCCCG	1.41
CTTGATGG	1.41
CTTCTAA	1.41
CTTCCC	1.41
CTTCCAT	1.41
CTTCACT	1.41
CTTATTT	1.41
CTTAGCCT	1.41
CTGTTGAA	1.41
CTGTTCG	1.41
CTGTTCCT	1.41
CTGTTCA	1.41
CTGTTAT	1.41
CTGTGG	1.41
CTGTACT	1.41
CTGGTAG	1.41
CTGGGATC	1.41
CTGGGAT	1.41
CTGGCTC	1.41
CTGGACA	1.41
CTGCTAC	1.41
CTGCGGGC	1.41
CTGCGCGT	1.41
CTGCCTGA	1.41
CTGCCGT	1.41
CTGCCCG	1.41
CTGCCAGG	1.41
CTGCATTT	1.41
CTGCATT	1.41
CTGATGCG	1.41
CTGATGC	1.41
CTGATCGT	1.41
CTGATAAC	1.41
CTCTTTC	1.41
CTCTTCA	1.41
CTCTGGGT	1.41
CTCTGGG	1.41
CTCTCAAC	1.41
CTCTCAA	1.41
CTCGCTT	1.41
CTCGCT	1.41
CTCGATTG	1.41
CTCCTGCC	1.41
CTCAGTTG	1.41
CTCAGTT	1.41
CTCAGT	1.41
CTCAGAC	1.41
CTCACGA	1.41
CTCAAGAG	1.41
CTCAAGA	1.41
CTCAACGC	1.41
CTATGAC	1.41
CTATCTT	1.41
CTAGG	1.41
CTACGA	1.41
CTACAGGA	1.41
CTACAGG	1.41
CTAATTT	1.41
CTAATACC	1.41
CTAATAC	1.41
CTAATAAA	1.41
CTAATAA	1.41
CTAAGG	1.41
CTAAGCC	1.41
CTAACCC	1.41
CTAAAG	1.41
CGTTTTTT	1.41
CGTTTTT	1.41
CGTTTA	1.41
CGTTGTA	1.41
CGTTCACT	1.41
CGTTCAC	1.41
CGTTAATT	1.41
CGTGTC	1.41
CGTGGTGG	1.41
CGTGGTG	1.41
CGTCTTG	1.41
CGTCTGA	1.41
CGTCTCC	1.41
CGTCATTA	1.41
CGTCATT	1.41
CGTCAT	1.41
CGTCAAAC	1.41
CGTAGCA	1.41
CGGTGGCG	1.41
CGGGGGG	1.41
CGGGGGC	1.41
CGGGGAG	1.41
CGGGCCG	1.41
CGGGCATT	1.41
CGGGCAT	1.41
CGGGCAGG	1.41
CGGGAATA	1.41
CGGGAAT	1.41
CGGCTTTT	1.41
CGGCTAAC	1.41
CGGCTAA	1.41
CGGCGGTT	1.41
CGGCGGGG	1.41
CGGCGGCG	1.41
CGGCGCT	1.41
CGGCGCGG	1.41
CGGCGCG	1.41
CGGCCTCA	1.41
CGGCATG	1.41
CGGCATA	1.41
CGGATATT	1.41
CGGACTG	1.41
CGGACT	1.41
CGCTTTTT	1.41
CGCTTGT	1.41
CGCGTTG	1.41
CGCGGGG	1.41
CGCGGGAA	1.41
CGCCTGTT	1.41
CGCCTGAT	1.41
CGCCGGAC	1.41
CGCCGGA	1.41
CGCCATTT	1.41
CGCCACA	1.41
CGCATA	1.41
CGCAGTGA	1.41
CGCAGAAC	1.41
CGCAATGT	1.41
CGCAAGGA	1.41
CGCAACTG	1.41
CGCAACT	1.41
CGCAAAAA	1.41
CGCAAAA	1.41
CGATTCC	1.41
CGATAAAG	1.41
CGAGTC	1.41
CGAGCGG	1.41
CGACATG	1.41
CGACAG	1.41
CGAAGCA	1.41
CGAAACAT	1.41
CCTTGCTA	1.41
CCTTGCCC	1.41
CCTTGCCA	1.41
CCTGTTGA	1.41
CCTGTTG	1.41
CCTGTGT	1.41
CCTGGGA	1.41
CCTGCGGG	1.41
CCTGCGCG	1.41
CCTGCCAG	1.41
CCTGCAAT	1.41
CCTGCAA	1.41
CCTGACGG	1.41
CCTGACG	1.41
CCTCTTC	1.41
CCTCTCAA	1.41
CCTAAC	1.41
CCGTTTGC	1.41
CCGTTAAT	1.41
CCGTGGT	1.41
CCGGTTC	1.41
CCGGGGT	1.41
CCGGGCA	1.41
CCGGCATA	1.41
CCGGACG	1.41
CCGGAC	1.41
CCGCCTT	1.41
CCGCCAGC	1.41
CCGCCAC	1.41
CCGACGAT	1.41
CCGACGA	1.41
CCCTTTC	1.41
CCCTGTCT	1.41
CCCTGCA	1.41
CCCTGA	1.41
CCCTCTCA	1.41
CCCTCGC	1.41
CCCGTTCT	1.41
CCCGGTCA	1.41
CCCGGTC	1.41
CCCGGCCT	1.41
CCCGCTCC	1.41
CCCGCTC	1.41
CCCGACGT	1.41
CCCCTTC	1.41
CCCCTGC	1.41
CCCCGTTC	1.41
CCCCGTT	1.41
CCCCGCC	1.41
CCCAGGG	1.41
CCATTAAA	1.41
CCATCTG	1.41
CCATCAAT	1.41
CCATATT	1.41
CCAGTTC	1.41
CCAGGGT	1.41
CCAGGGAT	1.41
CCAGGGAA	1.41
CCAGGCTA	1.41
CCAGGCT	1.41
CCAGCTG	1.41
CCAGCGC	1.41
CCAGCCC	1.41
CCAGCCAG	1.41
CCACTCG	1.41
CCACTAA	1.41
CCACGT	1.41
CCACCC	1.41
CCACAGT	1.41
CCAATC	1.41
CCAAGTCT	1.41
CCAAGTC	1.41
CCAAGT	1.41
CCAAATG	1.41
CCAAAT	1.41
CATTTTGT	1.41
CATTTTG	1.41
CATTTTAA	1.41
CATTTTA	1.41
CATTTGT	1.41
CATTGTGC	1.41
CATTGCCA	1.41
CATTATCT	1.41
CATTACAA	1.41
CATGCTGT	1.41
CATCTGG	1.41
CATCGCCG	1.41
CATCGCC	1.41
CATCAAT	1.41
CATAGAC	1.41
CAGTTGGT	1.41
CAGTTGG	1.41
CAGTTCT	1.41
CAGTGTAA	1.41
CAGTGTA	1.41
CAGTGT	1.41
CAGTCGG	1.41
CAGTCC	1.41
CAGGTTTT	1.41
CAGGTTT	1.41
CAGGTTC	1.41
CAGGGTG	1.41
CAGGGGCG	1.41
CAGGGGCC	1.41
CAGGGGA	1.41
CAGGGACG	1.41
CAGGGAC	1.41
CAGGCTA	1.41
CAGGCGGT	1.41
CAGGCCT	1.41
CAGGAAGA	1.41
CAGCTAAT	1.41
CAGCTAA	1.41
CAGCCAGG	1.41
CAGATA	1.41
CAGACTA	1.41
CAGACGCT	1.41
CAGACAG	1.41
CACTTTTC	1.41
CACTTTT	1.41
CACTCGTG	1.41
CACTAA	1.41
CACGACC	1.41
CACCCTCA	1.41
CACCCTC	1.41
CACCAGGG	1.41
CACATGC	1.41
CACAGACA	1.41
CACAACC	1.41
CACAACA	1.41
CAATGCCA	1.41
CAATCTT	1.41
CAATCGC	1.41
CAATATG	1.41
CAATAAC	1.41
CAAGTCTC	1.41
CAAGTCT	1.41
CAAGGTA	1.41
CAAGGGG	1.41
CAAGGCG	1.41
CAAGGACG	1.41
CAAGGAC	1.41
CAACTGT	1.41
CAACGCC	1.41
CAACATT	1.41
CAACACT	1.41
CAACAATA	1.41
CAAATGA	1.41
CAAATAA	1.41
CAAAATT	1.41
CAAAAACA	1.41
ATTTTTTA	1.41
ATTTTTCT	1.41
ATTTTTAT	1.41
ATTTTGCT	1.41
ATTTCGC	1.41
ATTTCCTG	1.41
ATTTACTG	1.41
ATTTAAC	1.41
ATTGGGG	1.41
ATTGCGGT	1.41
ATTGCCA	1.41
ATTCTGA	1.41
ATTCCGGT	1.41
ATTCCGG	1.41
ATTCCG	1.41
ATTCACCT	1.41
ATTCACC	1.41
ATTATCTC	1.41
ATTATCC	1.41
ATTAGCGT	1.41
ATTAGCG	1.41
ATTAGCC	1.41
ATTACGG	1.41
ATTACCC	1.41
ATTAAGT	1.41
ATTAACG	1.41
ATGTTGT	1.41
ATGTTGG	1.41
ATGTTAC	1.41
ATGTAA	1.41
ATGGTTG	1.41
ATGGCTCA	1.41
ATGGCTC	1.41
ATGGCGCT	1.41
ATGCTGT	1.41
ATGCTA	1.41
ATGCGCAA	1.41
ATGCGCA	1.41
ATGCCTGC	1.41
ATGCCGTG	1.41
ATGCCA	1.41
ATGATGGC	1.41
ATGAGGC	1.41
ATGAAAT	1.41
ATCTTACA	1.41
ATCTTAC	1.41
ATCGTAG	1.41
ATCGCCG	1.41
ATCCGT	1.41
ATCCCCG	1.41
ATCCCAA	1.41
ATCCAACA	1.41
ATCAGGC	1.41
ATCAGCGG	1.41
ATCAATCG	1.41
ATCAAAAA	1.41
ATCAAAA	1.41
ATATTGAC	1.41
ATATGCC	1.41
ATATAT	1.41
ATAGTT	1.41
ATAGTCTG	1.41
ATAGTCT	1.41
ATAGCC	1.41
ATAGAGTT	1.41
ATAGAGT	1.41
ATAGAG	1.41
ATAGAC	1.41
ATACCGAA	1.41
ATACCAG	1.41
ATACCAAG	1.41
ATACCAA	1.41
ATAACTA	1.41
ATAACAT	1.41
ATAAATGC	1.41
ATAAATG	1.41
ATAAATAA	1.41
ATAAAGT	1.41
AGTTTTTA	1.41
AGTTTTT	1.41
AGTTGGTA	1.41
AGTTGGT	1.41
AGTGCAT	1.41
AGTGAGC	1.41
AGTGAAAA	1.41
AGTCTT	1.41
AGTCTGC	1.41
AGTCTCG	1.41
AGTCTCAA	1.41
AGTCGGGG	1.41
AGTAATGT	1.41
AGTAACGG	1.41
AGTAACG	1.41
AGTAAAG	1.41
AGGTTTT	1.41
AGGTTC	1.41
AGGTATG	1.41
AGGGTG	1.41
AGGGTAAG	1.41
AGGGTAA	1.41
AGGGGT	1.41
AGGGGG	1.41
AGGGGCC	1.41
AGGGGAC	1.41
AGGGCAGG	1.41
AGGGCAG	1.41
AGGGATTT	1.41
AGGGACGT	1.41
AGGGAAGT	1.41
AGGCTT	1.41
AGGCTGC	1.41
AGGCCTG	1.41
AGGCCGTA	1.41
AGGCATTA	1.41
AGGATGG	1.41
AGGATAAG	1.41
AGGATAA	1.41
AGGAAGAA	1.41
AGCTGTA	1.41
AGCTGT	1.41
AGCTCAGT	1.41
AGCTCAG	1.41
AGCTAATA	1.41
AGCTAAGG	1.41
AGCTAAG	1.41
AGCGTCT	1.41
AGCGTCG	1.41
AGCGTCAA	1.41
AGCGGGT	1.41
AGCGGCT	1.41
AGCCTGCC	1.41
AGCCCTCT	1.41
AGCCCTCG	1.41
AGCCAGG	1.41
AGCCAGAC	1.41
AGCACCAG	1.41
AGCAATAA	1.41
AGCAATA	1.41
AGCAACC	1.41
AGATGTTG	1.41
AGAGTTTG	1.41
AGAGGCA	1.41
AGACGCA	1.41
AGACACC	1.41
AGAACGG	1.41
AGAAATA	1.41
AGAAAGCA	1.41
AGAAAATC	1.41
AGAAAAC	1.41
ACTTCTG	1.41
ACTTCAA	1.41
ACTGTTTA	1.41
ACTGCCGG	1.41
ACTGCCG	1.41
ACTGATAA	1.41
ACTCGTGA	1.41
ACTCGTG	1.41
ACTACT	1.41
ACTAATT	1.41
ACTAATA	1.41
ACTAAG	1.41
ACGTAGCA	1.41
ACGGCTTT	1.41
ACGGCAGG	1.41
ACGGCAG	1.41
ACGGAG	1.41
ACGCCGGG	1.41
ACGCCGG	1.41
ACGCCCCA	1.41
ACGCCCC	1.41
ACGCAAA	1.41
ACGATA	1.41
ACGAGTG	1.41
ACGAAGC	1.41
ACCTTTT	1.41
ACCTTGCC	1.41
ACCTGTTG	1.41
ACCTCT	1.41
ACCTCGC	1.41
ACCTCG	1.41
ACCGTTTG	1.41
ACCGTTT	1.41
ACCGTCAG	1.41
ACCGGGCA	1.41
ACCGGGC	1.41
ACCCTTT	1.41
ACCCGCC	1.41
ACCCCAG	1.41
ACCAGGGA	1.41
ACCAGCG	1.41
ACCAGCC	1.41
ACCAAGTC	1.41
ACCAAGT	1.41
ACATTGT	1.41
ACATTGCG	1.41
ACATTGCC	1.41
ACATAAC	1.41
ACAGTT	1.41
ACAGGGGC	1.41
ACAGGGAA	1.41
ACAGGGA	1.41
ACAGGAAG	1.41
ACAGAT	1.41
ACAGACAG	1.41
ACAGACAA	1.41
ACACAACA	1.41
ACAATAG	1.41
ACAAGGC	1.41
ACAAATAA	1.41
ACAAATA	1.41
AATTTTTC	1.41
AATTTATG	1.41
AATTCTGA	1.41
AATTACAA	1.41
AATGTTC	1.41
AATGTTA	1.41
AATGTGC	1.41
AATGCCA	1.41
AATCTTTT	1.41
AATCCGT	1.41
AATCCCG	1.41
AATCCCCG	1.41
AATCAGCG	1.41
AATCAAAA	1.41
AATATTG	1.41
AATATG	1.41
AATAGTG	1.41
AATAGCC	1.41
AATACCAA	1.41
AATAAATG	1.41
AATAAACC	1.41
AAGTCTCA	1.41
AAGTCTC	1.41
AAGTCT	1.41
AAGGGTAA	1.41
AAGGGTA	1.41
AAGGGGC	1.41
AAGGGCAG	1.41
AAGCGGGG	1.41
AAGCGGG	1.41
AAGCCGCC	1.41
AAGCCCTC	1.41
AAGCCCT	1.41
AAGCAAAA	1.41
AAGCAAA	1.41
AAGATTC	1.41
AAGAGGA	1.41
AAGACTGA	1.41
AAGACTG	1.41
AAGAAAAT	1.41
AACTGTTC	1.41
AACTGGTG	1.41
AACTAAG	1.41
AACGGGA	1.41
AACGGCGG	1.41
AACGCCGT	1.41
AACGCCAC	1.41
AACGAAAG	1.41
AACCTGTT	1.41
AACCGTTT	1.41
AACCGTCA	1.41
AACCGTC	1.41
AACCCGCC	1.41
AACCACC	1.41
AACATGT	1.41
AACAGGGA	1.41
AACAGACA	1.41
AACAATAG	1.41
AACAAAG	1.41
AAATTTAT	1.41
AAATTTA	1.41
AAATGGCG	1.41
AAATCCCG	1.41
AAATAGCC	1.41
AAATAAAT	1.41
AAAGGCC	1.41
AAAGCGGG	1.41
AAAGCCTG	1.41
AAAGCCT	1.41
AAAGCCGC	1.41
AAAGCAAA	1.41
AAACTC	1.41
AAACGGT	1.41
AAACATGT	1.41
AAAAGCCT	1.41
TCTC	1.41
TTAG	1.41
TAGT	1.41
GATTT	1.41
TGTGG	1.4
ACGAA	1.4
ACAGG	1.4
TTAACG	1.39
TCTTTG	1.39
TCGAAG	1.39
CTTCA	1.39
ACAAAAA	1.39
TTCC	1.35
GGCCT	1.35
AGAG	1.34
AATTT	1.34
TTCAT	1.34
TGCAC	1.34
TCCCT	1.34
TTTCCTCT	1.34
TTGGCCC	1.34
TTCTCTT	1.34
TTCACC	1.34
TTATTTTT	1.34
TTATCTC	1.34
TTAGT	1.34
TTACAAA	1.34
TTAATCC	1.34
TGTAAA	1.34
TGGGAT	1.34
TGGCCA	1.34
TGCTTG	1.34
TGCGGGC	1.34
TGCCCT	1.34
TGCACA	1.34
TGACTT	1.34
TGACAA	1.34
TGAACAC	1.34
TCTTTC	1.34
TCTTCA	1.34
TCTGTG	1.34
TCTGTAG	1.34
TCTGGG	1.34
TCTCCTG	1.34
TCGTTGT	1.34
TCCGGCA	1.34
TCCCTT	1.34
TCAGTG	1.34
TCAAGC	1.34
TCAAGA	1.34
TATCTC	1.34
TAGCGTC	1.34
TAGAC	1.34
TACGGA	1.34
TACAGGA	1.34
TAATGG	1.34
TAATAC	1.34
TAATAAA	1.34
TAACCG	1.34
TAACAAA	1.34
TAAATG	1.34
GTTTTTT	1.34
GTTGTA	1.34
GTTGAG	1.34
GTTAGC	1.34
GTTAATT	1.34
GTGGTGA	1.34
GTGGCGG	1.34
GTGAACA	1.34
GGTTCTC	1.34
GGTAGA	1.34
GGTAAG	1.34
GGGTGG	1.34
GGGTCAG	1.34
GGGGTTT	1.34
GGGGGTT	1.34
GGGGGT	1.34
GGGGGA	1.34
GGGCTTTT	1.34
GGGAAGG	1.34
GGCGGGA	1.34
GGCATA	1.34
GGCAGGC	1.34
GGATTTC	1.34
GGATTCT	1.34
GGATCCG	1.34
GGACAG	1.34
GGAAGGC	1.34
GCTTAT	1.34
GCGCCGC	1.34
GCGCCAT	1.34
GCCGGGT	1.34
GCCGCCGG	1.34
GCCATTT	1.34
GCCAGTC	1.34
GCAGCC	1.34
GCAAACAC	1.34
GATTTTT	1.34
GATTTTGC	1.34
GATGGCC	1.34
GATAAC	1.34
GAGGCA	1.34
GACTGTT	1.34
GACTGT	1.34
GACAGGG	1.34
GAACACG	1.34
CTTTCC	1.34
CTTGTC	1.34
CTTGCCC	1.34
CTTCAC	1.34
CTGGATT	1.34
CTCGTT	1.34
CTCGTG	1.34
CTCATT	1.34
CTCACC	1.34
CGGATCCG	1.34
CGCCGGGT	1.34
CGCAAGG	1.34
CCTGCA	1.34
CCTCTG	1.34
CCTCGC	1.34
CCGCCGGG	1.34
CCGCCGG	1.34
CCCTCT	1.34
CCCTCG	1.34
CCCTCAT	1.34
CCCGGT	1.34
CCCGCGC	1.34
CCCCCA	1.34
CCAGAAG	1.34
CATTAT	1.34
CATGCC	1.34
CATCGCTG	1.34
CAGGGGC	1.34
CAGGCGG	1.34
CAGCGGG	1.34
CAGCCC	1.34
CACCAGG	1.34
CACAAC	1.34
CAATTTAT	1.34
CAATTTA	1.34
CAAGGC	1.34
CAAGAGTG	1.34
CAAGAGT	1.34
CAACAAAA	1.34
CAACAAA	1.34
CAAATG	1.34
CAAACAC	1.34
CAAAAATG	1.34
ATTTCG	1.34
ATTTCCTC	1.34
ATTCATT	1.34
ATTACAA	1.34
ATTAAC	1.34
ATGGCCTG	1.34
ATGCTTG	1.34
ATGAGG	1.34
ATATAA	1.34
ATAATAA	1.34
ATAAGG	1.34
ATAACAAA	1.34
ATAACAA	1.34
ATAAATA	1.34
AGTGCCG	1.34
AGTCC	1.34
AGGCTA	1.34
AGCTCA	1.34
AGCGGGG	1.34
AGCCGCC	1.34
AGATTC	1.34
AGAGTTT	1.34
AGACTGA	1.34
AGACTG	1.34
ACTTTTC	1.34
ACCGGG	1.34
ACAGGAA	1.34
ACAATTTA	1.34
AATTTATC	1.34
AATTAC	1.34
AATGGCG	1.34
AATCCA	1.34
AATAGT	1.34
AATAACG	1.34
AATAAAA	1.34
AAGGGC	1.34
AAGCCC	1.34
AAGAGTG	1.34
AACGGCAA	1.34
AACGAAA	1.34
AACACGCC	1.34
AACAATTT	1.34
AAATGGT	1.34
AAAGAAG	1.34
TTCCT	1.33
TCTGT	1.3
GTTAA	1.3
GGCTT	1.3
CCGTT	1.3
TTCCTC	1.29
TAGCT	1.29
GATTTC	1.29
CGAAAA	1.29
AGGAT	1.29
AATAAA	1.29
AAGAAA	1.29
CCGGG	1.28
ATTCT	1.28
AGGCC	1.28
TGTTG	1.27
TTCTTA	1.26
TTCTA	1.26
TTCCTT	1.26
TTATGC	1.26
TGCCCG	1.26
TCTGTT	1.26
TCTCG	1.26
TCCGGC	1.26
TCCGA	1.26
TAGCA	1.26
TAATTC	1.26
TAAATA	1.26
GCGTCT	1.26
GCGGGC	1.26
GCACTC	1.26
CTAG	1.26
CGGGGT	1.26
CGCAAGA	1.26
CCAGCG	1.26
CACCAG	1.26
ATGAAT	1.26
ATCAGA	1.26
ATAACG	1.26
AGCGGC	1.26
AGCCAG	1.26
ACATA	1.26
AAGTTT	1.26
AACAAAA	1.26
GGGAT	1.26
AACGG	1.26
AAATA	1.26
TTCA	1.25
AATC	1.24
GCTTT	1.23
CGGGC	1.22
AGTTT	1.22
TAACG	1.22
GGTTT	1.22
GTAG	1.21
TTTATT	1.21
TTTATC	1.21
TTAATT	1.21
TCTTA	1.21
GTCTT	1.21
GGTTC	1.21
GACAT	1.21
CGGGT	1.21
CGCAAG	1.21
CCCTG	1.21
CACGT	1.21
ATTA	1.21
TAAA	1.2
TCAGA	1.18
GGGGA	1.18
TTTAT	1.17
TGTA	1.15
TTTTGT	1.15
TTGCTT	1.15
TTAAAT	1.15
TCGGG	1.15
TAAACC	1.15
GCTTG	1.15
GATGTT	1.15
CTTAAC	1.15
CGAAGC	1.15
CATTAC	1.15
CAAAAAT	1.15
ATAAAT	1.15
ATAAAA	1.15
AGTTCA	1.15
AGGCCG	1.15
AGCCTG	1.15
ACAGT	1.15
TTTTGC	1.15
TTGCA	1.15
CTGTC	1.15
CGTTT	1.15
CATAA	1.15
AAGTT	1.15
AAAAGA	1.15
GACAA	1.13
CCCGC	1.13
CAGCC	1.13
CAAGA	1.13
CAAAAA	1.13
TTTTCT	1.13
TTGGGG	1.13
TTGGCC	1.13
TTGAGC	1.13
TTCTGGT	1.13
TGCTGT	1.13
TGATTTT	1.13
TGAGTA	1.13
TGAATAC	1.13
TCTGCC	1.13
TCTCTTT	1.13
TCTCCT	1.13
TCGTCT	1.13
TCGGGG	1.13
TCCCGG	1.13
TCCCA	1.13
TCATG	1.13
TAGTTC	1.13
TAATTCT	1.13
TAACTA	1.13
TAAATTT	1.13
TAAAAG	1.13
GTTCAC	1.13
GTCTGC	1.13
GTCAGT	1.13
GTAGTT	1.13
GTAGCG	1.13
GGTTTA	1.13
GGTATG	1.13
GGGTCA	1.13
GGGCTTT	1.13
GGCTC	1.13
GCAATA	1.13
GCAAACA	1.13
GAGTTT	1.13
GAGTC	1.13
GAGAC	1.13
GACTT	1.13
CTCTTTA	1.13
CTCAAC	1.13
CGTTGT	1.13
CGTCAA	1.13
CGTAGC	1.13
CGGCACT	1.13
CGCCAGC	1.13
CGCCAC	1.13
CCTGTT	1.13
CCGAAA	1.13
CCAGCCA	1.13
CATAG	1.13
CAGTGA	1.13
CAGGCCGG	1.13
CAGGCCG	1.13
ATAATC	1.13
AGTCTC	1.13
AGGCCGG	1.13
AGAGTG	1.13
ACTGAT	1.13
ACCCTC	1.13
ACACGG	1.13
AATGCC	1.13
AATGAC	1.13
AATCTG	1.13
AATAGC	1.13
AAGGCT	1.13
AACGGCA	1.13
AACATT	1.13
AACAGA	1.13
AACACGC	1.13
AAATAG	1.13
CATT	1.1
GACGA	1.1
GGACG	1.09
ACAAAA	1.09
AAGGG	1.09
AAAAT	1.09
GCGG	1.07
TGAATA	1.07
TCAAG	1.07
TATTTT	1.07
TAGCC	1.07
GTCGG	1.07
GCTCT	1.07
GCCGCT	1.07
GCCAGC	1.07
CGTAG	1.07
CAGCCA	1.07
ATGTTG	1.07
AGTCT	1.07
AGTAAT	1.07
AGCCC	1.07
CTGT	1.07
TTTGA	1.06
TGCGG	1.06
AAAAA	1.05
TGTTA	1.04
TCAGT	1.04
AGTTC	1.04
AGTC	1.03
TGAG	1.02
ACAG	1.02
GCCA	1.01
AAGT	1
TGGGG	1
TGCTT	1
AGCGG	1
TTTTTG	1
TTTTCC	1
TATTC	1
GAGTT	1
CACCC	1
ATTCC	1
ATCCA	1
AGCAC	1
AGACG	1
TTTCGC	1
TTTATTT	1
TTGAAT	1
TTATTTT	1
TGTTGG	1
TGTAC	1
TGGGGG	1
TCCTCT	1
TCCAGC	1
TAAATT	1
TAAAGA	1
GTGGGG	1
GGTGGCG	1
GGGAC	1
GGAAGG	1
GCTTTA	1
GCGCCA	1
GCCATT	1
GCATTA	1
CTTTTCC	1
CTGTCT	1
CGCGGG	1
CGAGT	1
CGAAGAT	1
CGAAAAA	1
CCTCTC	1
CCGCCA	1
CCCGCG	1
CCCAC	1
CCATA	1
CCAGTC	1
CATTAA	1
CAGGTT	1
CACTGA	1
CACGGA	1
CACAT	1
CAATAA	1
ATTACA	1
AGTTTT	1
AGCTAA	1
AGCGAA	1
ACCCC	1
AATTCT	1
AAAAAAA	1
TTTTTTTT	1
TTTTTTC	1
TTTTGTT	1
TTTTGCTG	1
TTTTATT	1
TTTTAGC	1
TTTTAAT	1
TTTTAAAA	1
TTTCCTT	1
TTTAATTC	1
TTGTCAGG	1
TTGCTTA	1
TTGCTC	1
TTGCCCT	1
TTGACTC	1
TTGAATG	1
TTCTGTT	1
TTCTGGTA	1
TTCTCTTT	1
TTCTAA	1
TTCGGG	1
TTCGCTT	1
TTCCTTC	1
TTCCTCTT	1
TTCACCA	1
TTATTTC	1
TTATCGG	1
TTAGCGTC	1
TTACGT	1
TTACCC	1
TTACAC	1
TTAATTCT	1
TTAATCA	1
TTAACGC	1
TTAAATAG	1
TTAAATA	1
TGTTGAA	1
TGTTAAT	1
TGTCTG	1
TGTCTCT	1
TGTCGG	1
TGTCAGG	1
TGTAGC	1
TGTACT	1
TGGTTC	1
TGGTGAT	1
TGGTGAC	1
TGGTAGA	1
TGGCGGAC	1
TGGCGCAC	1
TGGCAGGC	1
TGGCAGG	1
TGCTTA	1
TGCTGGC	1
TGCGTCT	1
TGCGGGG	1
TGCGCAA	1
TGCCCGT	1
TGCCCA	1
TGCCAC	1
TGCACGC	1
TGCACC	1
TGATTTTG	1
TGAGGGA	1
TGACTCTG	1
TGACTCT	1
TGACACGG	1
TGACACG	1
TCTTGTC	1
TCTTATC	1
TCTGTAGC	1
TCTGGTA	1
TCTGCGG	1
TCTCAAC	1
TCGCGG	1
TCGCCTG	1
TCCTTG	1
TCCTGCC	1
TCCTCTT	1
TCCAAC	1
TCAGTAA	1
TCAGGCCG	1
TCAGGCC	1
TCAGCGGG	1
TCAACGC	1
TATTGCC	1
TAGACA	1
TAGAAA	1
TACTTC	1
TACTGAT	1
TACTAC	1
TACCGA	1
TACAGGAA	1
TAATTTA	1
TAAATTTC	1
TAAATAG	1
GTTTAC	1
GTTGCT	1
GTTCACT	1
GTGCGGGG	1
GTGAGT	1
GTGACCT	1
GTAATCA	1
GTAATAA	1
GTAACGG	1
GTAAAT	1
GGTTCG	1
GGTTCA	1
GGTGGGG	1
GGGTTTT	1
GGGTTCTC	1
GGGTCG	1
GGGGTA	1
GGGGCGT	1
GGGGCA	1
GGGCCT	1
GGGAGGCT	1
GGGAGGC	1
GGCTGC	1
GGCGGTT	1
GGCCTC	1
GGCCGTTT	1
GGCCGTT	1
GGCCGGT	1
GGCATG	1
GGCACTGC	1
GGCAAACA	1
GGATTTCC	1
GGATGTT	1
GGATAAG	1
GGAGGCTG	1
GGAGGCT	1
GGAGAT	1
GGACAGGG	1
GGACAGG	1
GGAAGGCG	1
GGAAAG	1
GCTTGT	1
GCTTATT	1
GCTAAT	1
GCTAAG	1
GCTAACT	1
GCGTATTA	1
GCGGGGC	1
GCGGGCC	1
GCGGCACT	1
GCGGCAC	1
GCGCCGCT	1
GCGCACT	1
GCCTTTTT	1
GCCGGGTC	1
GCCCTG	1
GCCCCA	1
GCCATCGC	1
GCATTTT	1
GCATTAA	1
GCATCAA	1
GCAGTGA	1
GCAGCCA	1
GCACTGC	1
GCACGA	1
GCACAT	1
GCAACTG	1
GCAACC	1
GATGTTGA	1
GATGGG	1
GATCAA	1
GATAAG	1
GATAAAG	1
GAGTAAT	1
GAGGCTG	1
GAGGCT	1
GAGCGA	1
GAGCCAG	1
GAGCAT	1
GAGAGG	1
GACTTT	1
GACTCTGT	1
GACTCTG	1
GACTCT	1
GACGCCT	1
GACATG	1
GACACGGA	1
GACACGG	1
GACAAAAA	1
GAAGTTT	1
GAAGTGC	1
GAACAACG	1
GAAAATC	1
CTTGTT	1
CTTGCTT	1
CTTGATG	1
CTTGAC	1
CTTATT	1
CTTATC	1
CTTAGCC	1
CTGTCTCT	1
CTGTCTC	1
CTGTAGC	1
CTGTAC	1
CTGCGGC	1
CTGATAA	1
CTGACACG	1
CTCTTC	1
CTCGTGA	1
CTCGATT	1
CTCCGGCA	1
CTCCGGC	1
CTCCCC	1
CTCAAG	1
CTACTG	1
CTAACTA	1
CTAACC	1
CGTTAAT	1
CGTCAGCA	1
CGTATTAT	1
CGTATTA	1
CGGTTTAT	1
CGGTTTA	1
CGGGTT	1
CGGGTCAG	1
CGGGAG	1
CGGCGGG	1
CGGCAGG	1
CGGACAG	1
CGGAACAA	1
CGCGGA	1
CGCCGCTG	1
CGCCCCA	1
CGCAGAA	1
CGATTC	1
CGAAAGC	1
CGAAAAG	1
CCTGTG	1
CCTGCGG	1
CCTGCGC	1
CCGTTTG	1
CCGTTCT	1
CCGGGTC	1
CCGGGG	1
CCGGGC	1
CCGGATCC	1
CCGCTC	1
CCCTTG	1
CCCGGCA	1
CCCCAGAA	1
CCCCAGA	1
CCCAGG	1
CCCAGAA	1
CCATCGCT	1
CCATCAA	1
CCAGCCAT	1
CCACTGAC	1
CCACTGA	1
CATTGCG	1
CAGTCG	1
CAGTAAT	1
CAGGGTA	1
CAGGGAT	1
CAGGCT	1
CAGCCAG	1
CAGAGT	1
CACTTT	1
CACTGACA	1
CACTCGT	1
CACGGAAC	1
CACACC	1
CAAGGT	1
CAACGTG	1
CAACAC	1
CAAACACG	1
CAAAAATA	1
CAAAAAG	1
ATTTGGC	1
ATTTACT	1
ATTGCGG	1
ATTCTTT	1
ATTCCC	1
ATTATCT	1
ATTAATG	1
ATGTTGA	1
ATGGTT	1
ATGGCGGA	1
ATGGATG	1
ATGCCC	1
ATCCGA	1
ATCCCC	1
ATCCAGC	1
ATCAGCG	1
ATAGCG	1
AGTTTG	1
AGTTCT	1
AGTGATA	1
AGTGAG	1
AGTGAC	1
AGTCGG	1
AGTAAAC	1
AGGGATT	1
AGGGAC	1
AGGGAAA	1
AGGCGTAT	1
AGGCGTA	1
AGGCGGT	1
AGGCCT	1
AGCGTCA	1
AGCGAAG	1
AGCGAAC	1
AGCCATCG	1
AGCCAC	1
AGATGTT	1
AGATGT	1
AGAGCG	1
AGAGCCAG	1
ACTTTTCC	1
ACTTTTA	1
ACTTCA	1
ACTGTTC	1
ACTGTC	1
ACTGACAC	1
ACTGACA	1
ACGGAACA	1
ACGGAAC	1
ACGCTGGC	1
ACGCCTG	1
ACCTTT	1
ACCCTCAT	1
ACCAAT	1
ACAGTG	1
ACACGGAA	1
ACACGGA	1
ACACGCCG	1
ACAAGAT	1
AATTTTTA	1
AATTCTTT	1
AATGGTCA	1
AATGGTC	1
AATCGT	1
AATCGC	1
AATCCCC	1
AATCCAG	1
AATCAGC	1
AAGTCA	1
AAGGACG	1
AAGCGGC	1
AAGCGAA	1
AAGCCTG	1
AAGCAA	1
AACTCA	1
AACGCCA	1
AACCCTCA	1
AACCCTC	1
AACAATA	1
AACAAGAT	1
AACAAGA	1
AACAACGG	1
AAATGGTC	1
AAATGGC	1
AAATGAT	1
AAAGTGA	1
AAAGGGC	1
AAAGATT	1
AAAGAAGA	1
AAACTTTT	1
AAACGGC	1
AAAATTT	1
AAAATGGC	1
AAAATAAA	1
AAAAGAG	1
AAAAGAAA	1
AAAACGGC	1
AAAAATT	1
AAAAAAAC	1
AAAAAAAA	1
TTTTTTGG	1
TTTTTTGC	1
TTTTTTGA	1
TTTTTTCT	1
TTTTTTCC	1
TTTTTGAG	1
TTTTTGAA	1
TTTTTCTT	1
TTTTTCTG	1
TTTTTCTC	1
TTTTTCGC	1
TTTTTCCC	1
TTTTTCC	1
TTTTTATT	1
TTTTTATA	1
TTTTTACC	1
TTTTGTCC	1
TTTTGTAG	1
TTTTGTAC	1
TTTTGGCA	1
TTTTGCGT	1
TTTTGCG	1
TTTTGCCC	1
TTTTGCCA	1
TTTTGAGT	1
TTTTGAG	1
TTTTGACA	1
TTTTCTGG	1
TTTTCTG	1
TTTTCTCT	1
TTTTCTCC	1
TTTTCTAC	1
TTTTCTA	1
TTTTCGGT	1
TTTTCGCT	1
TTTTCGCC	1
TTTTCCGG	1
TTTTCCGA	1
TTTTCAGT	1
TTTTATTG	1
TTTTATGC	1
TTTTAGTT	1
TTTTAGT	1
TTTTAGCT	1
TTTTAGCG	1
TTTTACTT	1
TTTTACCG	1
TTTTACC	1
TTTTACAC	1
TTTTAAGA	1
TTTTAACA	1
TTTTAAAG	1
TTTTAAAC	1
TTTGTTTC	1
TTTGTTAC	1
TTTGTTAA	1
TTTGTGGG	1
TTTGTGG	1
TTTGTCCC	1
TTTGTCC	1
TTTGTAGA	1
TTTGTAG	1
TTTGTACT	1
TTTGTAC	1
TTTGTAAT	1
TTTGTAA	1
TTTGGTTA	1
TTTGGTGC	1
TTTGGTGA	1
TTTGGCGG	1
TTTGGCAG	1
TTTGGATG	1
TTTGCTTT	1
TTTGCTGG	1
TTTGCGTA	1
TTTGCGGT	1
TTTGCGG	1
TTTGCCGA	1
TTTGCCAC	1
TTTGCATC	1
TTTGCACA	1
TTTGCAAC	1
TTTGATTA	1
TTTGATT	1
TTTGATGC	1
TTTGATCA	1
TTTGATC	1
TTTGAGTA	1
TTTGAGT	1
TTTGAGGT	1
TTTGAGG	1
TTTGACAT	1
TTTGAATG	1
TTTCTTTC	1
TTTCTTGA	1
TTTCTCGT	1
TTTCTCG	1
TTTCTCCG	1
TTTCTACT	1
TTTCGTTC	1
TTTCGTCT	1
TTTCGGTT	1
TTTCGGT	1
TTTCGCTT	1
TTTCGCTG	1
TTTCGCGA	1
TTTCGCG	1
TTTCGCCG	1
TTTCGACA	1
TTTCCTTC	1
TTTCCTAA	1
TTTCCTA	1
TTTCCGAA	1
TTTCCGA	1
TTTCCCTG	1
TTTCCCGG	1
TTTCCCGC	1
TTTCCCCG	1
TTTCCAGT	1
TTTCCAGC	1
TTTCATTG	1
TTTCATT	1
TTTCATCC	1
TTTCAGTT	1
TTTCAGT	1
TTTCAGCT	1
TTTCAGCC	1
TTTCAGAC	1
TTTCAGA	1
TTTCACCA	1
TTTCACC	1
TTTCAACA	1
TTTCAAC	1
TTTATTGT	1
TTTATTGC	1
TTTATGCT	1
TTTATGCC	1
TTTATGAG	1
TTTATCGC	1
TTTATACC	1
TTTATAC	1
TTTATAAG	1
TTTATAAA	1
TTTAGTTG	1
TTTAGTT	1
TTTAGTGA	1
TTTAGTG	1
TTTAGGTT	1
TTTAGCTA	1
TTTAGCT	1
TTTAGCGG	1
TTTAGCCG	1
TTTAGCAC	1
TTTAGCA	1
TTTAGACA	1
TTTAGAC	1
TTTACTTC	1
TTTACTT	1
TTTACTGC	1
TTTACTAT	1
TTTACTA	1
TTTACGCG	1
TTTACGC	1
TTTACCGT	1
TTTACCG	1
TTTACCAG	1
TTTACACG	1
TTTACAC	1
TTTAATTT	1
TTTAATCC	1
TTTAAGGA	1
TTTAAGG	1
TTTAAGAT	1
TTTAAGA	1
TTTAACGC	1
TTTAACG	1
TTTAACCG	1
TTTAACAG	1
TTTAAATA	1
TTTAAAGT	1
TTTAAAGA	1
TTTAAACC	1
TTTAAAC	1
TTGTTTTA	1
TTGTTTT	1
TTGTTTGG	1
TTGTTGGC	1
TTGTTGAG	1
TTGTTGA	1
TTGTTCTG	1
TTGTTAGC	1
TTGTTAG	1
TTGTTACG	1
TTGTTAAA	1
TTGTGTTT	1
TTGTGGTG	1
TTGTGGT	1
TTGTGGGG	1
TTGTGGG	1
TTGTGCTC	1
TTGTGCGC	1
TTGTGCG	1
TTGTGACT	1
TTGTGAC	1
TTGTCGGG	1
TTGTCGG	1
TTGTCCGA	1
TTGTCCG	1
TTGTCCCC	1
TTGTCCC	1
TTGTCATG	1
TTGTCAT	1
TTGTCAGT	1
TTGTATAT	1
TTGTATA	1
TTGTAGAT	1
TTGTAGA	1
TTGTAG	1
TTGTACTT	1
TTGTACCT	1
TTGTACC	1
TTGTAAAT	1
TTGTAAA	1
TTGGTTAA	1
TTGGTTA	1
TTGGTGAC	1
TTGGTGA	1
TTGGTCCT	1
TTGGTCC	1
TTGGGGTG	1
TTGGGGGG	1
TTGGGGGC	1
TTGGGGGA	1
TTGGGGAT	1
TTGGGGA	1
TTGGGATA	1
TTGGGAT	1
TTGGCTTT	1
TTGGCTTA	1
TTGGCTGA	1
TTGGCTA	1
TTGGCGGG	1
TTGGCGG	1
TTGGCGCT	1
TTGGCGC	1
TTGGCGAA	1
TTGGCCAT	1
TTGGCCA	1
TTGGCAGC	1
TTGGCAG	1
TTGGATTT	1
TTGGATT	1
TTGGATGC	1
TTGGATG	1
TTGGACGA	1
TTGGACG	1
TTGGAC	1
TTGCTTTG	1
TTGCTTCG	1
TTGCTTAT	1
TTGCTTAG	1
TTGCTGTC	1
TTGCTGT	1
TTGCTGCC	1
TTGCTGAG	1
TTGCTCTC	1
TTGCTCT	1
TTGCTCGT	1
TTGCTCG	1
TTGCTAAA	1
TTGCGTTT	1
TTGCGTAG	1
TTGCGGTG	1
TTGCGGTA	1
TTGCGGAT	1
TTGCGCCA	1
TTGCGCC	1
TTGCGATA	1
TTGCGAT	1
TTGCGAGG	1
TTGCGAGC	1
TTGCCGTG	1
TTGCCCTG	1
TTGCCCTC	1
TTGCCCCT	1
TTGCCACT	1
TTGCCACG	1
TTGCCAAG	1
TTGCCAA	1
TTGCAGGC	1
TTGCAGCC	1
TTGCAGAG	1
TTGCAGA	1
TTGCACTT	1
TTGCACT	1
TTGCACCT	1
TTGCACCA	1
TTGCACAA	1
TTGCACA	1
TTGCAATA	1
TTGCAAT	1
TTGCAACA	1
TTGATTAT	1
TTGATGCA	1
TTGATCCT	1
TTGATCC	1
TTGATCAT	1
TTGATCA	1
TTGATATC	1
TTGAGGTG	1
TTGAGGGC	1
TTGAGGGA	1
TTGAGCTT	1
TTGACTTT	1
TTGACTT	1
TTGACGAA	1
TTGACCAT	1
TTGACCA	1
TTGACATT	1
TTGACAT	1
TTGACAGT	1
TTGACAGA	1
TTGACAAC	1
TTGACAA	1
TTGAATTC	1
TTGAATGG	1
TTGAATGC	1
TTGAATGA	1
TTGAATAA	1
TTGAACTA	1
TTGAACT	1
TTGAACGA	1
TTGAACC	1
TTGAAATG	1
TTGAAAGG	1
TTGAAAAT	1
TTCTTTCC	1
TTCTTGCT	1
TTCTTGA	1
TTCTGTTG	1
TTCTGGTG	1
TTCTGGAG	1
TTCTGGAC	1
TTCTGCAG	1
TTCTGATT	1
TTCTGACT	1
TTCTGAAC	1
TTCTCTTC	1
TTCTCGTA	1
TTCTCGT	1
TTCTCG	1
TTCTCCGC	1
TTCTCAGC	1
TTCTCACC	1
TTCTCAC	1
TTCTATTT	1
TTCTATT	1
TTCTATCT	1
TTCTATC	1
TTCTACTG	1
TTCTACT	1
TTCTACGA	1
TTCTAATT	1
TTCTAATC	1
TTCTAACT	1
TTCTAAC	1
TTCGTTTA	1
TTCGTTT	1
TTCGTTCC	1
TTCGTTC	1
TTCGTGCT	1
TTCGTCTT	1
TTCGTCT	1
TTCGTACA	1
TTCGGTTT	1
TTCGGTT	1
TTCGGGTT	1
TTCGGGT	1
TTCGGGGG	1
TTCGGCTT	1
TTCGGCT	1
TTCGGATA	1
TTCGCTTG	1
TTCGCTGT	1
TTCGCTG	1
TTCGCGGT	1
TTCGCGG	1
TTCGCGCC	1
TTCGCGAT	1
TTCGCCTG	1
TTCGCCTA	1
TTCGCCGG	1
TTCGCCG	1
TTCGAGCG	1
TTCGAGC	1
TTCGACAT	1
TTCGACAA	1
TTCGAATC	1
TTCGAAT	1
TTCCTTTA	1
TTCCTTT	1
TTCCTTCT	1
TTCCTTCC	1
TTCCTGAT	1
TTCCTGAC	1
TTCCTCTG	1
TTCCTCGT	1
TTCCTAAG	1
TTCCTAA	1
TTCCTA	1
TTCCGGTG	1
TTCCGGCT	1
TTCCGGCG	1
TTCCGGCC	1
TTCCGATG	1
TTCCGAAA	1
TTCCGAA	1
TTCCCTGT	1
TTCCCTGA	1
TTCCCGTT	1
TTCCCGCT	1
TTCCCGC	1
TTCCCCGC	1
TTCCCCGA	1
TTCCCCCG	1
TTCCATCA	1
TTCCATC	1
TTCCATAT	1
TTCCATA	1
TTCCAGTA	1
TTCCAGT	1
TTCCAGCC	1
TTCCAGCA	1
TTCCAGAG	1
TTCCACCT	1
TTCATTGC	1
TTCATGCT	1
TTCATGCC	1
TTCATCGC	1
TTCATCGA	1
TTCATCCC	1
TTCAGTTC	1
TTCAGTT	1
TTCAGTGA	1
TTCAGTG	1
TTCAGTAA	1
TTCAGTA	1
TTCAGGTT	1
TTCAGGGA	1
TTCAGGG	1
TTCAGCTG	1
TTCAGCT	1
TTCAGCCC	1
TTCAGCCA	1
TTCAGAGT	1
TTCAGAG	1
TTCAGACC	1
TTCAGAC	1
TTCACTTT	1
TTCACTT	1
TTCACTCT	1
TTCACTCG	1
TTCACTCC	1
TTCACGTA	1
TTCACGT	1
TTCACGGC	1
TTCACGG	1
TTCACCTG	1
TTCACCTC	1
TTCACCAT	1
TTCACCAG	1
TTCACCAC	1
TTCACAAT	1
TTCAATGA	1
TTCAATAT	1
TTCAATA	1
TTCAAGAT	1
TTCAAGAG	1
TTCAACAT	1
TTCAACAG	1
TTCAACAA	1
TTCAAAGA	1
TTCAAAG	1
TTCAAACT	1
TTATTTTC	1
TTATTTGG	1
TTATTTCT	1
TTATTTAG	1
TTATTTAC	1
TTATTGTT	1
TTATTCGG	1
TTATTCG	1
TTATTCCT	1
TTATTCCG	1
TTATTCCC	1
TTATTCAG	1
TTATTCA	1
TTATTATC	1
TTATTAGC	1
TTATTAAT	1
TTATTAAC	1
TTATGCT	1
TTATGCCT	1
TTATGCCG	1
TTATGAGG	1
TTATGAG	1
TTATGAAT	1
TTATCTCC	1
TTATCGGC	1
TTATCGCT	1
TTATCGC	1
TTATCGAG	1
TTATCCAG	1
TTATCCA	1
TTATCAGG	1
TTATCAGC	1
TTATATTT	1
TTATATTC	1
TTATATAT	1
TTATAGAG	1
TTATACCG	1
TTATACC	1
TTATAATG	1
TTATAAGG	1
TTATAAG	1
TTATAAAG	1
TTATAAA	1
TTAGTTGC	1
TTAGTTG	1
TTAGTTCT	1
TTAGTTC	1
TTAGTGCC	1
TTAGTGC	1
TTAGTGAC	1
TTAGTGA	1
TTAGGTTG	1
TTAGGTT	1
TTAGGCCT	1
TTAGGCC	1
TTAGCTAT	1
TTAGCTA	1
TTAGCGTG	1
TTAGCGGA	1
TTAGCGG	1
TTAGCCCC	1
TTAGCACC	1
TTAGCACA	1
TTAGCAAC	1
TTAGCAA	1
TTAGAGAT	1
TTAGAGA	1
TTAGAG	1
TTAGACAT	1
TTAGAAGC	1
TTACTTCA	1
TTACTTC	1
TTACTT	1
TTACTGCC	1
TTACTGC	1
TTACTGAT	1
TTACTATT	1
TTACTAT	1
TTACTACG	1
TTACTAC	1
TTACGTTA	1
TTACGTT	1
TTACGTAG	1
TTACGTA	1
TTACGGTT	1
TTACGGT	1
TTACGGGC	1
TTACGGG	1
TTACGGCC	1
TTACCTGG	1
TTACCGTT	1
TTACCGT	1
TTACCGCT	1
TTACCCGA	1
TTACCCG	1
TTACCAGT	1
TTACCAGC	1
TTACATTT	1
TTACATT	1
TTACATAT	1
TTACATA	1
TTACAGGG	1
TTACAGG	1
TTACAGAG	1
TTACACGT	1
TTACAAGA	1
TTACAACT	1
TTAATGTT	1
TTAATGGG	1
TTAATGGA	1
TTAATGCC	1
TTAATCTT	1
TTAATCT	1
TTAATCGT	1
TTAATCG	1
TTAATCCT	1
TTAATCCG	1
TTAATCAA	1
TTAATACG	1
TTAATAC	1
TTAAGTGA	1
TTAAGTG	1
TTAAGTCA	1
TTAAGTC	1
TTAAGTAA	1
TTAAGTA	1
TTAAGGAC	1
TTAAGGAA	1
TTAAGCAC	1
TTAAGATG	1
TTAAGAT	1
TTAACTGT	1
TTAACTCA	1
TTAACTC	1
TTAACGCG	1
TTAACGCC	1
TTAACCGT	1
TTAACCGG	1
TTAACCGA	1
TTAACCCT	1
TTAACAGG	1
TTAACAG	1
TTAAATGA	1
TTAAATG	1
TTAAAGTG	1
TTAAAGTC	1
TTAAAGAT	1
TTAAAGAA	1
TTAAACCG	1
TTAAACCC	1
TTAAAATC	1
TTAAAAGA	1
TTAAAAG	1
TTAAAACG	1
TTAAAACC	1
TGTTTTTG	1
TGTTTTCC	1
TGTTTTAT	1
TGTTTGAG	1
TGTTTGAC	1
TGTTTCTC	1
TGTTTCCT	1
TGTTTAGC	1
TGTTTAG	1
TGTTTAAG	1
TGTTTAAA	1
TGTTGTCA	1
TGTTGTC	1
TGTTGTAA	1
TGTTGTA	1
TGTTGGTC	1
TGTTGGGA	1
TGTTGGCG	1
TGTTGGAT	1
TGTTGGA	1
TGTTGCTT	1
TGTTGCTA	1
TGTTGCCC	1
TGTTGCAA	1
TGTTGCA	1
TGTTGAGT	1
TGTTGAGG	1
TGTTGAGC	1
TGTTGACC	1
TGTTGACA	1
TGTTGAAT	1
TGTTCTGC	1
TGTTCTAT	1
TGTTCTA	1
TGTTCGAC	1
TGTTCCTG	1
TGTTCCTC	1
TGTTCCAT	1
TGTTCCA	1
TGTTCATG	1
TGTTCAGA	1
TGTTCAAA	1
TGTTCAA	1
TGTTATTC	1
TGTTATGC	1
TGTTATG	1
TGTTATAT	1
TGTTATA	1
TGTTAGCG	1
TGTTAGCA	1
TGTTACGT	1
TGTTACGC	1
TGTTACCC	1
TGTTAATT	1
TGTTAAGG	1
TGTTAAAT	1
TGTTAAA	1
TGTGTTTA	1
TGTGTGAC	1
TGTGTCTT	1
TGTGTCT	1
TGTGTCCC	1
TGTGTCCA	1
TGTGTAGA	1
TGTGTAG	1
TGTGTAAT	1
TGTGTAA	1
TGTGGTGA	1
TGTGGTG	1
TGTGGGGA	1
TGTGGCTG	1
TGTGGCGG	1
TGTGCTGA	1
TGTGCTG	1
TGTGCTCC	1
TGTGCTC	1
TGTGCGCG	1
TGTGCGCC	1
TGTGCAGT	1
TGTGCAG	1
TGTGCA	1
TGTGACTG	1
TGTGAAAG	1
TGTGAAA	1
TGTCTTGC	1
TGTCTTG	1
TGTCTTCC	1
TGTCTTAA	1
TGTCTTA	1
TGTCTGTT	1
TGTCTGT	1
TGTCTGGG	1
TGTCTGG	1
TGTCTGCC	1
TGTCTGC	1
TGTCTCTG	1
TGTCGTTC	1
TGTCGTT	1
TGTCGGTT	1
TGTCGGT	1
TGTCGGGC	1
TGTCGGG	1
TGTCGGCG	1
TGTCGCGG	1
TGTCGCG	1
TGTCGCCC	1
TGTCGCC	1
TGTCCGCC	1
TGTCCGC	1
TGTCCGAC	1
TGTCCGAA	1
TGTCCCTA	1
TGTCCCT	1
TGTCCCCA	1
TGTCCCC	1
TGTCCATA	1
TGTCCACC	1
TGTCCAC	1
TGTCATGC	1
TGTCATG	1
TGTCAGGT	1
TGTCACTG	1
TGTCACT	1
TGTATCGA	1
TGTATCAG	1
TGTATATT	1
TGTATAT	1
TGTATA	1
TGTAGTTC	1
TGTAGTT	1
TGTAGATT	1
TGTAGAT	1
TGTAGAGG	1
TGTAGAG	1
TGTACTTT	1
TGTACTT	1
TGTACTCT	1
TGTACTC	1
TGTACTAA	1
TGTACGC	1
TGTACCTC	1
TGTACCT	1
TGTACCAG	1
TGTACCA	1
TGTACAAG	1
TGTACAA	1
TGTAATTT	1
TGTAATT	1
TGTAATGC	1
TGTAATGA	1
TGTAATCT	1
TGTAATCC	1
TGTAATAA	1
TGTAATA	1
TGTAAATG	1
TGTAAATC	1
TGGTTTCT	1
TGGTTTC	1
TGGTTTAC	1
TGGTTGGC	1
TGGTTGG	1
TGGTTGCG	1
TGGTTGC	1
TGGTTCGA	1
TGGTTATT	1
TGGTTACA	1
TGGTGTGA	1
TGGTGGCT	1
TGGTGGAA	1
TGGTGCTG	1
TGGTGCGG	1
TGGTGCCG	1
TGGTGATG	1
TGGTGAGT	1
TGGTGACT	1
TGGTGACG	1
TGGTCTGC	1
TGGTCGCT	1
TGGTCCTG	1
TGGTCCT	1
TGGTCATC	1
TGGTCAT	1
TGGTAGAC	1
TGGTAAAA	1
TGGTAAA	1
TGGGTTAA	1
TGGGTTA	1
TGGGTGTT	1
TGGGTGT	1
TGGGTCTG	1
TGGGTCT	1
TGGGTCGT	1
TGGGTCG	1
TGGGTCAG	1
TGGGTCA	1
TGGGTAGC	1
TGGGGTTT	1
TGGGGGGT	1
TGGGGGG	1
TGGGGGAG	1
TGGGGCTT	1
TGGGGCT	1
TGGGGATG	1
TGGGGAGG	1
TGGGGAGA	1
TGGGCGCG	1
TGGGCGC	1
TGGGCAGG	1
TGGGCAG	1
TGGGCAAC	1
TGGGATGG	1
TGGGATAG	1
TGGGATA	1
TGGCTTTT	1
TGGCTTTA	1
TGGCTTAG	1
TGGCTGGA	1
TGGCTGAA	1
TGGCTGA	1
TGGCTCTT	1
TGGCTCT	1
TGGCTCAG	1
TGGCTCAA	1
TGGCGTTT	1
TGGCGTTA	1
TGGCGGGC	1
TGGCGGGA	1
TGGCGGAG	1
TGGCGCTA	1
TGGCGCCC	1
TGGCGCC	1
TGGCGATT	1
TGGCCTTT	1
TGGCCTT	1
TGGCCTGT	1
TGGCCTGG	1
TGGCCGTT	1
TGGCCGTG	1
TGGCCCGG	1
TGGCCCCT	1
TGGCCCCG	1
TGGCCATT	1
TGGCCATC	1
TGGCATAA	1
TGGCAGCC	1
TGGCAAGG	1
TGGATTTT	1
TGGATTTG	1
TGGATGTT	1
TGGATGT	1
TGGATGGG	1
TGGATGGC	1
TGGATGCA	1
TGGATGAG	1
TGGAGGGG	1
TGGAGGG	1
TGGAGG	1
TGGAGCGT	1
TGGAGCGA	1
TGGAGCAT	1
TGGAGATT	1
TGGAGAT	1
TGGACGTG	1
TGGACGT	1
TGGACGAC	1
TGGACAGG	1
TGGACAG	1
TGGACACT	1
TGGACAC	1
TGGAAGCC	1
TGGAAACT	1
TGGAAACG	1
TGGAAAAG	1
TGCTTTTT	1
TGCTTCTT	1
TGCTTCTA	1
TGCTTCGG	1
TGCTTCG	1
TGCTTATT	1
TGCTTAT	1
TGCTTAGC	1
TGCTTAG	1
TGCTTAAA	1
TGCTGTCA	1
TGCTGTAA	1
TGCTGTA	1
TGCTGGTA	1
TGCTGGGT	1
TGCTGGAC	1
TGCTGAGT	1
TGCTGAGA	1
TGCTCTCC	1
TGCTCTC	1
TGCTCTAA	1
TGCTCTA	1
TGCTCGTA	1
TGCTCCGG	1
TGCTAGCT	1
TGCTACTG	1
TGCTACT	1
TGCTACGC	1
TGCTACG	1
TGCTACAT	1
TGCTACA	1
TGCTAAGC	1
TGCTAAAG	1
TGCTAAA	1
TGCGTTTG	1
TGCGTTT	1
TGCGTCTT	1
TGCGTCTC	1
TGCGTAGC	1
TGCGTAG	1
TGCGGTTT	1
TGCGGTGT	1
TGCGGTAG	1
TGCGGGGG	1
TGCGGGCA	1
TGCGGGAG	1
TGCGGGAA	1
TGCGGCTG	1
TGCGGCT	1
TGCGGATA	1
TGCGGAT	1
TGCGCTTG	1
TGCGCTGT	1
TGCGCGTT	1
TGCGCGTC	1
TGCGCGCT	1
TGCGCGC	1
TGCGCGAA	1
TGCGCCAA	1
TGCGCAAA	1
TGCGATAC	1
TGCGATA	1
TGCGAGGA	1
TGCGAGG	1
TGCGAGCG	1
TGCGAGC	1
TGCCTGCG	1
TGCCTGAC	1
TGCCTGAA	1
TGCCTCTG	1
TGCCGTTT	1
TGCCGTGT	1
TGCCGTCT	1
TGCCGTC	1
TGCCGTAG	1
TGCCGTA	1
TGCCGGTG	1
TGCCGGGA	1
TGCCGGG	1
TGCCGCTC	1
TGCCGCTA	1
TGCCGCCT	1
TGCCCTGG	1
TGCCCTG	1
TGCCCTCC	1
TGCCCTC	1
TGCCCTAA	1
TGCCCTA	1
TGCCCGGT	1
TGCCCGGC	1
TGCCCGAC	1
TGCCCGA	1
TGCCCCTT	1
TGCCCCT	1
TGCCCCGC	1
TGCCCCCT	1
TGCCCCCG	1
TGCCCAGG	1
TGCCCAG	1
TGCCCACG	1
TGCCCACC	1
TGCCATCT	1
TGCCAGGG	1
TGCCAGGC	1
TGCCACTA	1
TGCCACT	1
TGCCACGG	1
TGCCACG	1
TGCCAAGG	1
TGCCAAG	1
TGCATTAT	1
TGCATTA	1
TGCATGGG	1
TGCATCTT	1
TGCATCT	1
TGCATCAT	1
TGCATCAA	1
TGCAGTGA	1
TGCAGTCC	1
TGCAGTC	1
TGCAGGCG	1
TGCAGAGG	1
TGCAGAG	1
TGCACGCC	1
TGCACGAC	1
TGCACCTA	1
TGCACCCT	1
TGCACCC	1
TGCACCAG	1
TGCACCA	1
TGCACAAC	1
TGCAATTG	1
TGCAATCC	1
TGCAATC	1
TGCAATAA	1
TGCAATA	1
TGCAAGTC	1
TGCAACAA	1
TGCAACA	1
TGATTTCC	1
TGATTCAC	1
TGATTATG	1
TGATTAGC	1
TGATTAG	1
TGATTACG	1
TGATTAAC	1
TGATGTTG	1
TGATGTCC	1
TGATGGGA	1
TGATGCTA	1
TGATGCGC	1
TGATGCAG	1
TGATGCA	1
TGATGAGG	1
TGATGAGA	1
TGATGACG	1
TGATCGTC	1
TGATCGTA	1
TGATCCTA	1
TGATCCCT	1
TGATCCAA	1
TGATCATG	1
TGATCAAT	1
TGATCAAG	1
TGATATAG	1
TGATATAA	1
TGATAGCG	1
TGATAGC	1
TGATAGAA	1
TGATAGA	1
TGATACCG	1
TGATACC	1
TGATAACC	1
TGATAACA	1
TGATAAAT	1
TGATAAA	1
TGAGTTAA	1
TGAGTTA	1
TGAGTT	1
TGAGTGGG	1
TGAGTGGC	1
TGAGTCCC	1
TGAGTCC	1
TGAGTAAA	1
TGAGGTGG	1
TGAGGTG	1
TGAGGGGG	1
TGAGGGG	1
TGAGGGCT	1
TGAGGGC	1
TGAGGCGG	1
TGAGGCG	1
TGAGGAAA	1
TGAGGAA	1
TGAGGA	1
TGAGCTT	1
TGAGCGAA	1
TGAGCGA	1
TGAGCATC	1
TGAGATTC	1
TGAGAGTC	1
TGAGAGT	1
TGAGAGGG	1
TGAGAGG	1
TGAGACTG	1
TGAGACT	1
TGAGACGC	1
TGAGACG	1
TGAGAACA	1
TGACTTTC	1
TGACTTCA	1
TGACTGGG	1
TGACTGCT	1
TGACTACA	1
TGACTAAA	1
TGACTAA	1
TGACGTAC	1
TGACGGAG	1
TGACGGA	1
TGACGCTG	1
TGACGCT	1
TGACGCGA	1
TGACGCCG	1
TGACGATG	1
TGACGAGT	1
TGACGAAT	1
TGACGAAG	1
TGACCTTG	1
TGACCTA	1
TGACCCTG	1
TGACCCT	1
TGACCCGG	1
TGACCCG	1
TGACCATA	1
TGACCAT	1
TGACAGTT	1
TGACAGGG	1
TGACAGGC	1
TGACAGCC	1
TGACAGAC	1
TGACAGAA	1
TGACAAGG	1
TGACAAGC	1
TGACAACA	1
TGACAAAA	1
TGACAAA	1
TGAATTAA	1
TGAATTA	1
TGAATGGC	1
TGAATGCT	1
TGAATGC	1
TGAATGAA	1
TGAATATA	1
TGAATAAC	1
TGAATAA	1
TGAAGGAT	1
TGAAGGA	1
TGAAGCGC	1
TGAAGCG	1
TGAAGAAA	1
TGAACTGA	1
TGAACGCT	1
TGAACGCC	1
TGAAATGT	1
TGAAATCC	1
TGAAATAT	1
TGAAATA	1
TGAAAGCA	1
TGAAACCG	1
TGAAAATC	1
TGAAAAGT	1
TGAAAAG	1
TCTTTTTT	1
TCTTTTGT	1
TCTTTTGC	1
TCTTTTAT	1
TCTTTTAA	1
TCTTTGAT	1
TCTTTCGT	1
TCTTTCCT	1
TCTTTCCA	1
TCTTTCAG	1
TCTTTCA	1
TCTTTAGT	1
TCTTGTCC	1
TCTTGCTG	1
TCTTGCT	1
TCTTGCGC	1
TCTTGCGA	1
TCTTGCAC	1
TCTTGCA	1
TCTTGATG	1
TCTTGAT	1
TCTTGAAC	1
TCTTCTTG	1
TCTTCTGC	1
TCTTCCCC	1
TCTTCCC	1
TCTTCAGC	1
TCTTCAAG	1
TCTTCAA	1
TCTTATCC	1
TCTTACAT	1
TCTTACAG	1
TCTGTTTC	1
TCTGTTGT	1
TCTGTTGG	1
TCTGTTCG	1
TCTGTTC	1
TCTGTTAT	1
TCTGTCGT	1
TCTGTCG	1
TCTGTAGT	1
TCTGTACT	1
TCTGTAC	1
TCTGTAAT	1
TCTGGTAA	1
TCTGGGTG	1
TCTGGGTC	1
TCTGGGAT	1
TCTGGGAA	1
TCTGGATT	1
TCTGGAGC	1
TCTGGAG	1
TCTGGACA	1
TCTGCGGG	1
TCTGCGGC	1
TCTGCGCC	1
TCTGCGC	1
TCTGCCGT	1
TCTGCCGC	1
TCTGCCCG	1
TCTGCCC	1
TCTGCCAG	1
TCTGCAGC	1
TCTGCAG	1
TCTGCAAT	1
TCTGATTC	1
TCTGATGG	1
TCTGATGC	1
TCTGATCG	1
TCTGATC	1
TCTGACTA	1
TCTGACT	1
TCTGAACT	1
TCTCTTTT	1
TCTCTTTC	1
TCTCTTCA	1
TCTCTGTC	1
TCTCTGT	1
TCTCTGGC	1
TCTCTCGC	1
TCTCTCG	1
TCTCTCAG	1
TCTCTCA	1
TCTCGTTT	1
TCTCGTT	1
TCTCGTAT	1
TCTCGCGC	1
TCTCGCG	1
TCTCGATA	1
TCTCGAGC	1
TCTCGAG	1
TCTCCTGG	1
TCTCCTGC	1
TCTCCTCT	1
TCTCCGCA	1
TCTCCCTT	1
TCTCCCT	1
TCTCCAGA	1
TCTCATCC	1
TCTCATC	1
TCTCAGAC	1
TCTCAGA	1
TCTCACGA	1
TCTCACG	1
TCTATTTA	1
TCTATTAC	1
TCTATTA	1
TCTATCTT	1
TCTATCT	1
TCTACTGA	1
TCTACTG	1
TCTACGAG	1
TCTACGA	1
TCTACAGG	1
TCTACAG	1
TCTAATTT	1
TCTAATT	1
TCTAATCT	1
TCTAATC	1
TCTAACTA	1
TCTAACT	1
TCTAACCC	1
TCTAACC	1
TCGTTTAC	1
TCGTTTA	1
TCGTTGTA	1
TCGTTGCA	1
TCGTTCCG	1
TCGTTCC	1
TCGTTCAC	1
TCGTTCA	1
TCGTTAGC	1
TCGTTAG	1
TCGTTA	1
TCGTGCTG	1
TCGTGCT	1
TCGTGCAC	1
TCGTGATT	1
TCGTGAGT	1
TCGTGAG	1
TCGTGACG	1
TCGTCTGT	1
TCGTCTGA	1
TCGTCTCT	1
TCGTCTC	1
TCGTATGA	1
TCGTAGTG	1
TCGTAGT	1
TCGTAGCT	1
TCGTACCA	1
TCGTACC	1
TCGTACAT	1
TCGTACA	1
TCGTAAGT	1
TCGTAAG	1
TCGGTTTT	1
TCGGTTTC	1
TCGGTAGC	1
TCGGTAGA	1
TCGGGTTG	1
TCGGGTT	1
TCGGGTAA	1
TCGGGTA	1
TCGGGGTA	1
TCGGGGGG	1
TCGGGGGC	1
TCGGGCCT	1
TCGGGCC	1
TCGGCGCC	1
TCGGATTT	1
TCGGATT	1
TCGGATAA	1
TCGGATA	1
TCGCTTTT	1
TCGCTTTC	1
TCGCTTGT	1
TCGCTTAG	1
TCGCTGGG	1
TCGCTGAT	1
TCGCTAGC	1
TCGCTAG	1
TCGCGTTG	1
TCGCGTT	1
TCGCGT	1
TCGCGGTC	1
TCGCGCTG	1
TCGCGCT	1
TCGCGCCG	1
TCGCGCC	1
TCGCGATT	1
TCGCGAGT	1
TCGCCTGT	1
TCGCCTGA	1
TCGCCTAC	1
TCGCCTA	1
TCGCCGCT	1
TCGCCGAG	1
TCGCCGA	1
TCGCCCAA	1
TCGCCCA	1
TCGCCAAA	1
TCGCAAAG	1
TCGCAAA	1
TCGATTGT	1
TCGATTGA	1
TCGATATT	1
TCGATAT	1
TCGATAAG	1
TCGAGTCT	1
TCGAGTCC	1
TCGAGCTT	1
TCGAGCT	1
TCGAGCGT	1
TCGAGCGG	1
TCGAGACA	1
TCGAGAC	1
TCGAGA	1
TCGACGAT	1
TCGACATG	1
TCGACATC	1
TCGAATCC	1
TCGAATC	1
TCGAAGCA	1
TCGAAGAA	1
TCGAACGG	1
TCGAAAAC	1
TCCTTTAG	1
TCCTTTA	1
TCCTTT	1
TCCTTGCC	1
TCCTTCTC	1
TCCTTCT	1
TCCTGGCG	1
TCCTGGC	1
TCCTGGAT	1
TCCTGCCG	1
TCCTGCCC	1
TCCTGCAC	1
TCCTGCA	1
TCCTGATG	1
TCCTGACC	1
TCCTGAC	1
TCCTCTTC	1
TCCTCTGT	1
TCCTCTGG	1
TCCTCTCA	1
TCCTCGTG	1
TCCTCCCC	1
TCCTATGT	1
TCCTATG	1
TCCTAT	1
TCCTAAGC	1
TCCTAAG	1
TCCTAA	1
TCCGTTGG	1
TCCGTTG	1
TCCGTTAA	1
TCCGTTA	1
TCCGTATG	1
TCCGTAT	1
TCCGGTGG	1
TCCGGGGT	1
TCCGGCTT	1
TCCGGCT	1
TCCGGCCT	1
TCCGGCC	1
TCCGGCAC	1
TCCGGCAA	1
TCCGCCAG	1
TCCGCCAC	1
TCCGCAAT	1
TCCGATGA	1
TCCGATG	1
TCCGACGA	1
TCCGACG	1
TCCGAC	1
TCCGAAGT	1
TCCGAAG	1
TCCGAAAT	1
TCCCTTCC	1
TCCCTTAC	1
TCCCTTA	1
TCCCTGCA	1
TCCCTGAA	1
TCCCTGA	1
TCCCTCTC	1
TCCCTCTA	1
TCCCTCGA	1
TCCCTCG	1
TCCCTCCT	1
TCCCTATC	1
TCCCGTTG	1
TCCCGTT	1
TCCCGGTC	1
TCCCGGT	1
TCCCGGGT	1
TCCCGGCC	1
TCCCGCTC	1
TCCCGCT	1
TCCCGCCA	1
TCCCGCC	1
TCCCCTTG	1
TCCCCTT	1
TCCCCTGA	1
TCCCCTG	1
TCCCCGGC	1
TCCCCGG	1
TCCCCGCT	1
TCCCCGCG	1
TCCCCGCA	1
TCCCCGAG	1
TCCCCCGC	1
TCCCCCG	1
TCCCCCCG	1
TCCCCCAC	1
TCCCCAAG	1
TCCCCAA	1
TCCCCA	1
TCCCATCC	1
TCCCATC	1
TCCCAT	1
TCCCACCG	1
TCCCACC	1
TCCCAC	1
TCCCAACT	1
TCCCAAC	1
TCCCAAAA	1
TCCCAAA	1
TCCATTGT	1
TCCATGAA	1
TCCATCAC	1
TCCATCAA	1
TCCATATT	1
TCCATATA	1
TCCAGTCA	1
TCCAGTC	1
TCCAGTAT	1
TCCAGTA	1
TCCAGCTG	1
TCCAGCCC	1
TCCAGAGA	1
TCCAGAG	1
TCCAGAAG	1
TCCACCTT	1
TCCACCTA	1
TCCAACGT	1
TCCAACG	1
TCCAACAT	1
TCCAACAA	1
TCCAAAAT	1
TCCAAAA	1
TCCAAA	1
TCATTTCC	1
TCATTGCA	1
TCATTGC	1
TCATTGAG	1
TCATTCGC	1
TCATTCG	1
TCATTATC	1
TCATTATA	1
TCATTACA	1
TCATGTCG	1
TCATGTC	1
TCATGT	1
TCATGGCT	1
TCATGGC	1
TCATGG	1
TCATGCCT	1
TCATGCCC	1
TCATCTGG	1
TCATCTG	1
TCATCGTC	1
TCATCGAG	1
TCATCCCG	1
TCATCCCA	1
TCATAGAC	1
TCATACCA	1
TCAGTTTT	1
TCAGTGCG	1
TCAGTCTC	1
TCAGTCT	1
TCAGTCGG	1
TCAGTAAG	1
TCAGGTTT	1
TCAGGTGA	1
TCAGGGTG	1
TCAGGGT	1
TCAGCTTT	1
TCAGCTGC	1
TCAGCGGT	1
TCAGCCGC	1
TCAGCCCT	1
TCAGCCC	1
TCAGCCAC	1
TCAGCATA	1
TCAGCAT	1
TCAGCAGT	1
TCAGCACC	1
TCAGCAAA	1
TCAGATTG	1
TCAGATAT	1
TCAGATA	1
TCAGAGTT	1
TCAGAGT	1
TCAGACGC	1
TCAGACG	1
TCAGACCT	1
TCAGACC	1
TCACTGTC	1
TCACTCTT	1
TCACTCTC	1
TCACTCGT	1
TCACTCGG	1
TCACTCCC	1
TCACTCC	1
TCACGTAA	1
TCACGTA	1
TCACGGCA	1
TCACGGAA	1
TCACGGA	1
TCACGCGG	1
TCACGCG	1
TCACGATT	1
TCACGAT	1
TCACCTCT	1
TCACCTC	1
TCACCCTC	1
TCACCCT	1
TCACCCGG	1
TCACCCG	1
TCACCAGG	1
TCACCAGC	1
TCACAGTT	1
TCACAGT	1
TCACAATA	1
TCAATTGG	1
TCAATTG	1
TCAATT	1
TCAATGAA	1
TCAATGA	1
TCAATCGT	1
TCAATCGC	1
TCAATATT	1
TCAAGGAC	1
TCAAGCCT	1
TCAAGCCA	1
TCAAGCAA	1
TCAAGATT	1
TCAAGAT	1
TCAAGAGC	1
TCAACTTA	1
TCAACGCT	1
TCAACCTG	1
TCAACCAT	1
TCAACATT	1
TCAACAT	1
TCAACACT	1
TCAACAC	1
TCAACAAA	1
TCAAATGA	1
TCAAATG	1
TCAAAGT	1
TCAAAGAA	1
TCAAACTC	1
TCAAAATG	1
TCAAAAT	1
TCAAAAGA	1
TCAAAAAT	1
TATTTTTG	1
TATTTTTC	1
TATTTTCA	1
TATTTTC	1
TATTTTAG	1
TATTTGGT	1
TATTTGG	1
TATTTCTG	1
TATTTCGC	1
TATTTCG	1
TATTTCCT	1
TATTTCCC	1
TATTTATC	1
TATTTAGA	1
TATTTAG	1
TATTTACT	1
TATTGCTG	1
TATTGCCC	1
TATTGACA	1
TATTGAAT	1
TATTCGGG	1
TATTCGGC	1
TATTCCTG	1
TATTCCTC	1
TATTCCGG	1
TATTCCG	1
TATTCCCG	1
TATTCCC	1
TATTCATC	1
TATTCAGT	1
TATTCAG	1
TATTATCC	1
TATTAGCG	1
TATTAGC	1
TATTAGA	1
TATTACTA	1
TATTACGT	1
TATTACCC	1
TATTACC	1
TATTACAC	1
TATTACA	1
TATTAATG	1
TATTAAT	1
TATTAACG	1
TATTAAAT	1
TATGTTTT	1
TATGTTGG	1
TATGTTAC	1
TATGTTA	1
TATGTGTG	1
TATGTGT	1
TATGTCAC	1
TATGTCA	1
TATGTAAC	1
TATGTAA	1
TATGTA	1
TATGGGGA	1
TATGGGG	1
TATGGCTC	1
TATGGAGC	1
TATGCTCT	1
TATGCTC	1
TATGCCTG	1
TATGCCTC	1
TATGCCGT	1
TATGCCGC	1
TATGCACG	1
TATGATGG	1
TATGATGC	1
TATGAGGC	1
TATGACTG	1
TATGACT	1
TATGACCC	1
TATGAATC	1
TATGAATA	1
TATGAAAT	1
TATCTTTC	1
TATCTGTT	1
TATCTCCT	1
TATCTCC	1
TATCTCAC	1
TATCGAGC	1
TATCGAAC	1
TATCCCAC	1
TATCCATC	1
TATCCAT	1
TATCCAGA	1
TATCCAG	1
TATCATAG	1
TATCAGTA	1
TATCAGGC	1
TATCAGCA	1
TATATTTC	1
TATATTCA	1
TATATTC	1
TATATGTG	1
TATATGT	1
TATATATT	1
TATATAT	1
TATATAAA	1
TATATAA	1
TATAGTCT	1
TATAGGCA	1
TATAGGC	1
TATAGG	1
TATAGAGT	1
TATAGAG	1
TATACCGT	1
TATACCGA	1
TATAATTT	1
TATAATT	1
TATAATGA	1
TATAATCC	1
TATAAGGT	1
TATAAGG	1
TATAAGAG	1
TATAAGA	1
TATAACTG	1
TATAACT	1
TATAACCA	1
TATAAATA	1
TATAAAT	1
TATAAAGA	1
TATAAAG	1
TATAAACC	1
TATAAAC	1
TAGTTTGT	1
TAGTTTGC	1
TAGTTGGC	1
TAGTTGG	1
TAGTTGCC	1
TAGTTGC	1
TAGTTCTT	1
TAGTTCGG	1
TAGTTCG	1
TAGTTCCT	1
TAGTTCC	1
TAGTGTGT	1
TAGTGTG	1
TAGTGGGT	1
TAGTGGG	1
TAGTGG	1
TAGTGCCC	1
TAGTGCAT	1
TAGTGAAT	1
TAGTAGGT	1
TAGTAGG	1
TAGGTTGT	1
TAGGTTG	1
TAGGTTAC	1
TAGGTTA	1
TAGGTCGT	1
TAGGTCG	1
TAGGTC	1
TAGGGTAC	1
TAGGGTA	1
TAGGGT	1
TAGGGGAC	1
TAGGGAAG	1
TAGGGAA	1
TAGGGA	1
TAGGCCTG	1
TAGGCCT	1
TAGGCC	1
TAGGCATA	1
TAGCTTCA	1
TAGCTTC	1
TAGCTT	1
TAGCTGTA	1
TAGCTGT	1
TAGCTCAA	1
TAGCTATG	1
TAGCTAAT	1
TAGCTAAG	1
TAGCGTGG	1
TAGCGTG	1
TAGCGTCT	1
TAGCGTAC	1
TAGCGGAC	1
TAGCGGA	1
TAGCGCAT	1
TAGCGCAC	1
TAGCGATA	1
TAGCGAT	1
TAGCGAAC	1
TAGCCTGT	1
TAGCCTGG	1
TAGCCCTC	1
TAGCCCCC	1
TAGCCCC	1
TAGCCAGA	1
TAGCCAG	1
TAGCATTT	1
TAGCATT	1
TAGCACGG	1
TAGCACG	1
TAGCACAT	1
TAGCACA	1
TAGCAACC	1
TAGATTGC	1
TAGATTG	1
TAGAGGCA	1
TAGAGGC	1
TAGAGG	1
TAGAGCCT	1
TAGAGCC	1
TAGAGCAG	1
TAGAGCAC	1
TAGAGATC	1
TAGAGAT	1
TAGAGA	1
TAGACTGA	1
TAGACTG	1
TAGACT	1
TAGACATT	1
TAGACAT	1
TAGACACC	1
TAGACAC	1
TAGACAAC	1
TAGACAA	1
TAGAAGCA	1
TAGAAGC	1
TAGAACGG	1
TAGAACG	1
TAGAAATA	1
TAGAAAT	1
TAGAAACG	1
TAGAAAAC	1
TAGAAAA	1
TACTTTTA	1
TACTTTT	1
TACTTGAA	1
TACTTGA	1
TACTTG	1
TACTTCAC	1
TACTTCAA	1
TACTGCTG	1
TACTGCT	1
TACTGCCG	1
TACTCTGG	1
TACTCTGC	1
TACTCCAG	1
TACTCAGA	1
TACTATTC	1
TACTACTT	1
TACTACT	1
TACTACGA	1
TACTACG	1
TACTACCA	1
TACTACC	1
TACTAATT	1
TACTAAT	1
TACGTTAT	1
TACGTTA	1
TACGTAGC	1
TACGTAG	1
TACGGTTA	1
TACGGTAT	1
TACGGGCA	1
TACGGGC	1
TACGGCCT	1
TACGGCC	1
TACGCGCC	1
TACGCCCT	1
TACGCCCC	1
TACGCCAC	1
TACGCCAA	1
TACGCAGT	1
TACGCAG	1
TACGAGTG	1
TACGAGT	1
TACGAG	1
TACGAAAG	1
TACGAAA	1
TACCTGGT	1
TACCTCTC	1
TACCTCT	1
TACCTC	1
TACCTACT	1
TACCTAC	1
TACCTA	1
TACCGTTG	1
TACCGTT	1
TACCGTGG	1
TACCGTG	1
TACCGTCG	1
TACCGTC	1
TACCGGGC	1
TACCGGG	1
TACCGGCT	1
TACCGGC	1
TACCGCTA	1
TACCGCT	1
TACCGCGA	1
TACCGCG	1
TACCGCCT	1
TACCGCAT	1
TACCGATT	1
TACCGAT	1
TACCGAAC	1
TACCGAAA	1
TACCCTTT	1
TACCCTTG	1
TACCCGAC	1
TACCCGA	1
TACCCG	1
TACCAGTT	1
TACCAGT	1
TACCAGGG	1
TACCAGGC	1
TACCAGGA	1
TACCAGCC	1
TACCAGCA	1
TACCACTC	1
TACCACT	1
TACCACGT	1
TACATTTA	1
TACATTT	1
TACATTGC	1
TACATTG	1
TACATCGC	1
TACATATA	1
TACATAT	1
TACATA	1
TACAGGGG	1
TACAGGG	1
TACAGGAC	1
TACAGAGT	1
TACAGAGG	1
TACACTCG	1
TACACTC	1
TACACGTT	1
TACACGT	1
TACACGGG	1
TACACGGC	1
TACACGCG	1
TACACAAC	1
TACACAA	1
TACAAGGA	1
TACAAGG	1
TACAACTT	1
TACAACT	1
TACAACGA	1
TAATTTAG	1
TAATTTAC	1
TAATTCTG	1
TAATTCCC	1
TAATTCC	1
TAATTATT	1
TAATTAGC	1
TAATTAG	1
TAATTACG	1
TAATTACA	1
TAATTAAG	1
TAATTAAC	1
TAATGTTC	1
TAATGTTA	1
TAATGTCT	1
TAATGGGC	1
TAATGGG	1
TAATGGAA	1
TAATGGA	1
TAATGCCT	1
TAATGCCG	1
TAATGATC	1
TAATGAT	1
TAATGACT	1
TAATGACG	1
TAATCTTT	1
TAATCTTG	1
TAATCTCG	1
TAATCTCC	1
TAATCGTC	1
TAATCGT	1
TAATCGGA	1
TAATCGG	1
TAATCCT	1
TAATCCGT	1
TAATCCG	1
TAATCCCT	1
TAATCCAA	1
TAATCAAA	1
TAATACGC	1
TAATACAC	1
TAATACA	1
TAATAATT	1
TAATAAT	1
TAATAAAA	1
TAAGTTTT	1
TAAGTTTC	1
TAAGTGAT	1
TAAGTGA	1
TAAGTCAG	1
TAAGTCA	1
TAAGTC	1
TAAGTAGT	1
TAAGTAG	1
TAAGTAAA	1
TAAGTAA	1
TAAGGTCA	1
TAAGGTC	1
TAAGGT	1
TAAGGGAG	1
TAAGGGAC	1
TAAGGCTA	1
TAAGGCT	1
TAAGGCGT	1
TAAGGCG	1
TAAGGACG	1
TAAGGAC	1
TAAGGAAG	1
TAAGGAA	1
TAAGCTGC	1
TAAGCTG	1
TAAGCGTA	1
TAAGCGT	1
TAAGCCGC	1
TAAGCCCT	1
TAAGCCC	1
TAAGCATT	1
TAAGCATG	1
TAAGCACC	1
TAAGCAC	1
TAAGATGT	1
TAAGATGA	1
TAAGAGCC	1
TAAGAGC	1
TAAGAG	1
TAAGAAAT	1
TAAGAAAA	1
TAACTGTT	1
TAACTGTG	1
TAACTCAC	1
TAACTCA	1
TAACTATG	1
TAACTATA	1
TAACTACT	1
TAACTAAG	1
TAACTAA	1
TAACGTTG	1
TAACGTT	1
TAACGTAG	1
TAACGTA	1
TAACGGGA	1
TAACGGCA	1
TAACGCGG	1
TAACGCG	1
TAACGCCA	1
TAACGACT	1
TAACCTGA	1
TAACCGTC	1
TAACCGGG	1
TAACCGGC	1
TAACCGA	1
TAACCCCA	1
TAACCCC	1
TAACATTG	1
TAACATT	1
TAACAGGG	1
TAACAGGA	1
TAACAGAA	1
TAACAGA	1
TAACACAT	1
TAACACA	1
TAACAC	1
TAACAATG	1
TAACAAGG	1
TAACAAG	1
TAACAAAG	1
TAAATTTA	1
TAAATTGC	1
TAAATTGA	1
TAAATGCG	1
TAAATGAA	1
TAAATAGT	1
TAAATAAG	1
TAAATAAA	1
TAAAGTTT	1
TAAAGTT	1
TAAAGTGT	1
TAAAGTGG	1
TAAAGTCA	1
TAAAGGCC	1
TAAAGGCA	1
TAAAGCTT	1
TAAAGCT	1
TAAAGCCG	1
TAAAGCCC	1
TAAAGACT	1
TAAAGAC	1
TAAAGAAT	1
TAAAGAAA	1
TAAACTGC	1
TAAACCTT	1
TAAACCGA	1
TAAACCAC	1
TAAACACG	1
TAAAATTC	1
TAAAATGC	1
TAAAATG	1
TAAAATCC	1
TAAAATC	1
TAAAAGGT	1
TAAAAGGC	1
TAAAAGCC	1
TAAAACGG	1
TAAAACG	1
TAAAACCA	1
TAAAACAG	1
TAAAACA	1
GTTTTTTA	1
GTTTTTGA	1
GTTTTTG	1
GTTTTTCA	1
GTTTTTC	1
GTTTTTAT	1
GTTTTTAG	1
GTTTTCTC	1
GTTTTCTA	1
GTTTTATA	1
GTTTTAT	1
GTTTTAAG	1
GTTTTAAA	1
GTTTGTTA	1
GTTTGTAA	1
GTTTGGTG	1
GTTTGGAT	1
GTTTGGA	1
GTTTGCGG	1
GTTTGCCC	1
GTTTGATG	1
GTTTGATC	1
GTTTGAGC	1
GTTTGAG	1
GTTTGACA	1
GTTTCTCT	1
GTTTCGAC	1
GTTTCCCG	1
GTTTATTA	1
GTTTATAC	1
GTTTATA	1
GTTTAGCA	1
GTTTAGC	1
GTTTAG	1
GTTTACCA	1
GTTTACC	1
GTTTACAA	1
GTTTACA	1
GTTTAAGG	1
GTTTAAG	1
GTTTAAAG	1
GTTGTTTT	1
GTTGTTGG	1
GTTGTGTT	1
GTTGTGT	1
GTTGTGGT	1
GTTGTGGC	1
GTTGTCAG	1
GTTGTCA	1
GTTGTATA	1
GTTGTACC	1
GTTGTAC	1
GTTGTAAT	1
GTTGTAAA	1
GTTGGTCG	1
GTTGGTC	1
GTTGGGAT	1
GTTGGGA	1
GTTGGCTA	1
GTTGGCGC	1
GTTGGCGA	1
GTTGGCCC	1
GTTGGCCA	1
GTTGGATT	1
GTTGGAT	1
GTTGGA	1
GTTGCTCT	1
GTTGCTC	1
GTTGCTAA	1
GTTGCTA	1
GTTGCGGT	1
GTTGCGGA	1
GTTGCGAT	1
GTTGCCTG	1
GTTGCCGT	1
GTTGCCCT	1
GTTGCCAC	1
GTTGCCA	1
GTTGCATC	1
GTTGCAT	1
GTTGCAGA	1
GTTGCACC	1
GTTGCAC	1
GTTGCAAT	1
GTTGATTT	1
GTTGATT	1
GTTGATGC	1
GTTGAGGT	1
GTTGAGGG	1
GTTGAGCT	1
GTTGAGC	1
GTTGACTT	1
GTTGACTA	1
GTTGACCA	1
GTTGACC	1
GTTGAAAT	1
GTTGAAAG	1
GTTCTTCT	1
GTTCTGCC	1
GTTCTCTT	1
GTTCTCAG	1
GTTCTCA	1
GTTCTATT	1
GTTCTATC	1
GTTCTAAT	1
GTTCTAA	1
GTTCGGGG	1
GTTCGGG	1
GTTCGGAT	1
GTTCGCGC	1
GTTCGCCT	1
GTTCGCC	1
GTTCGACA	1
GTTCGAAT	1
GTTCCTTC	1
GTTCCTT	1
GTTCCTGC	1
GTTCCTCG	1
GTTCCGGC	1
GTTCCCTC	1
GTTCCCT	1
GTTCCATT	1
GTTCCAT	1
GTTCCACC	1
GTTCATGC	1
GTTCATG	1
GTTCAGGG	1
GTTCAGAG	1
GTTCACTT	1
GTTCACGG	1
GTTCACCA	1
GTTCACC	1
GTTCAATA	1
GTTCAAGA	1
GTTCAAG	1
GTTCAAAG	1
GTTATTCG	1
GTTATTCC	1
GTTATTCA	1
GTTATTAA	1
GTTATTA	1
GTTATGCC	1
GTTATCGG	1
GTTATCCC	1
GTTATATA	1
GTTATAT	1
GTTATA	1
GTTAGCTC	1
GTTAGCT	1
GTTAGCAA	1
GTTAGCA	1
GTTACGTA	1
GTTACGT	1
GTTACGCC	1
GTTACCGC	1
GTTACCCT	1
GTTACCC	1
GTTACCAG	1
GTTACATT	1
GTTACAT	1
GTTAATTT	1
GTTAATGG	1
GTTAATCT	1
GTTAATCG	1
GTTAATCC	1
GTTAAGTC	1
GTTAAGT	1
GTTAAGGA	1
GTTAAGG	1
GTTAAATT	1
GTTAAAGA	1
GTGTTTAA	1
GTGTTGCC	1
GTGTTGC	1
GTGTTGAG	1
GTGTTGAC	1
GTGTGTCT	1
GTGTGTC	1
GTGTGGCT	1
GTGTGACC	1
GTGTGAC	1
GTGTGAAA	1
GTGTGAA	1
GTGTCTTG	1
GTGTCTTA	1
GTGTCTGC	1
GTGTCTG	1
GTGTCGCG	1
GTGTCGC	1
GTGTCG	1
GTGTCCCT	1
GTGTCCC	1
GTGTCCAT	1
GTGTCCA	1
GTGTATGG	1
GTGTATG	1
GTGTATCA	1
GTGTATC	1
GTGTAGAG	1
GTGTAGA	1
GTGTAG	1
GTGTACAA	1
GTGTACA	1
GTGTAC	1
GTGTAATC	1
GTGTAAT	1
GTGTAAAT	1
GTGGTTTG	1
GTGGTTAC	1
GTGGTGTG	1
GTGGTGT	1
GTGGTGGA	1
GTGGTGCT	1
GTGGTGC	1
GTGGTGAG	1
GTGGTCTG	1
GTGGTCT	1
GTGGGTCA	1
GTGGGTC	1
GTGGGGTT	1
GTGGGGCT	1
GTGGGGAG	1
GTGGGGA	1
GTGGCTTT	1
GTGGCGTG	1
GTGGCGGT	1
GTGGCGAA	1
GTGGCCA	1
GTGGCATA	1
GTGGACGT	1
GTGGAATA	1
GTGGAAAC	1
GTGCTTTC	1
GTGCTGGC	1
GTGCTGAT	1
GTGCTGAG	1
GTGCTCCG	1
GTGCTCC	1
GTGCGTCT	1
GTGCGTC	1
GTGCGCTG	1
GTGCGCGC	1
GTGCGCGA	1
GTGCCTTA	1
GTGCCCAG	1
GTGCCCA	1
GTGCCC	1
GTGCATTA	1
GTGCATCT	1
GTGCATC	1
GTGCAGTC	1
GTGCACGC	1
GTGCACG	1
GTGATTAT	1
GTGATTAG	1
GTGATGTC	1
GTGATGAG	1
GTGATCGA	1
GTGATATA	1
GTGATAGA	1
GTGATAG	1
GTGAGTAA	1
GTGAGTA	1
GTGAGGGG	1
GTGAGGG	1
GTGAGGAA	1
GTGAGGA	1
GTGAGCGA	1
GTGAGAGT	1
GTGAGAG	1
GTGAGACG	1
GTGAGAC	1
GTGACTTT	1
GTGACTT	1
GTGACTGT	1
GTGACGTA	1
GTGACGCT	1
GTGACGCG	1
GTGACCTC	1
GTGACCTA	1
GTGACAAA	1
GTGACAA	1
GTGAAGGA	1
GTGAAAGA	1
GTCTTTTC	1
GTCTTTT	1
GTCTTTAG	1
GTCTTGTC	1
GTCTTGT	1
GTCTTGCG	1
GTCTTGCA	1
GTCTTGAT	1
GTCTTGAA	1
GTCTTCCC	1
GTCTTCC	1
GTCTTCAA	1
GTCTTAAC	1
GTCTTAA	1
GTCTTA	1
GTCTGTAC	1
GTCTGGGA	1
GTCTGGG	1
GTCTGCGG	1
GTCTGCGC	1
GTCTGCCG	1
GTCTGCCA	1
GTCTGACA	1
GTCTGAC	1
GTCTCTGT	1
GTCTCTGG	1
GTCTCTCA	1
GTCTCTC	1
GTCTCGTT	1
GTCTCGT	1
GTCTCGAT	1
GTCTCGAG	1
GTCTCCTG	1
GTCTCCT	1
GTCTCCAG	1
GTCTCCA	1
GTCTCAAC	1
GTCGTTCA	1
GTCGTTC	1
GTCGTTAG	1
GTCGTTA	1
GTCGTGCA	1
GTCGTGC	1
GTCGTGAT	1
GTCGGTTT	1
GTCGGTT	1
GTCGGTAT	1
GTCGGTAG	1
GTCGGGGG	1
GTCGGGCC	1
GTCGGCGG	1
GTCGGCGC	1
GTCGCTGA	1
GTCGCGGG	1
GTCGCGG	1
GTCGCGAG	1
GTCGCCCA	1
GTCGCAGG	1
GTCGCAG	1
GTCGCAAC	1
GTCGAACG	1
GTCCTGGA	1
GTCCTGG	1
GTCCTG	1
GTCCGTTG	1
GTCCGTT	1
GTCCGACG	1
GTCCGAC	1
GTCCGAAG	1
GTCCGAA	1
GTCCCTAT	1
GTCCCTA	1
GTCCCT	1
GTCCCGGG	1
GTCCCGG	1
GTCCCCAA	1
GTCCCCA	1
GTCCCC	1
GTCCATAT	1
GTCCAGTC	1
GTCCAGT	1
GTCCACCT	1
GTCCACC	1
GTCCAC	1
GTCATTTT	1
GTCATTAC	1
GTCATGCC	1
GTCATGC	1
GTCATG	1
GTCATCTG	1
GTCATCT	1
GTCAGTGC	1
GTCAGTGA	1
GTCAGTCG	1
GTCAGTC	1
GTCAGTAA	1
GTCAGTA	1
GTCAGGAT	1
GTCAGGA	1
GTCAGCAG	1
GTCAGATA	1
GTCAGAT	1
GTCAGAGG	1
GTCACGGA	1
GTCACGG	1
GTCAAT	1
GTCAACGC	1
GTCAACCA	1
GTCAAATG	1
GTATTTTT	1
GTATTTT	1
GTATTAGA	1
GTATTAG	1
GTATTACT	1
GTATTAC	1
GTATGTCA	1
GTATGTAA	1
GTATGTA	1
GTATGGGG	1
GTATGGG	1
GTATGGCA	1
GTATGAAT	1
GTATGAA	1
GTATCTGA	1
GTATCGAA	1
GTATCCAT	1
GTATCCA	1
GTATCATA	1
GTATCAGT	1
GTATAACC	1
GTATAACA	1
GTAGTTTG	1
GTAGTTT	1
GTAGTTGG	1
GTAGTTG	1
GTAGTTCG	1
GTAGTTCC	1
GTAGTGGG	1
GTAGTGG	1
GTAGTAGG	1
GTAGGTTA	1
GTAGGTT	1
GTAGGGTA	1
GTAGGGT	1
GTAGCTTC	1
GTAGCTT	1
GTAGCGCA	1
GTAGCGAT	1
GTAGCGA	1
GTAGCATT	1
GTAGCAT	1
GTAGCACG	1
GTAGCAC	1
GTAGATTG	1
GTAGATT	1
GTAGAGGC	1
GTAGAGG	1
GTAGAGCC	1
GTAGACAA	1
GTAGACA	1
GTAGAC	1
GTAGAACG	1
GTAGAAC	1
GTAGAAAA	1
GTACTTTT	1
GTACTGAT	1
GTACTACC	1
GTACTAC	1
GTACTAAT	1
GTACTAA	1
GTACGGTA	1
GTACGCCA	1
GTACGCC	1
GTACCTCT	1
GTACCTC	1
GTACATTG	1
GTACATT	1
GTACAGAG	1
GTACACTC	1
GTACACAA	1
GTACAATG	1
GTACAAT	1
GTACAAGG	1
GTACAAG	1
GTAATTTT	1
GTAATTT	1
GTAATTAC	1
GTAATGTT	1
GTAATGCC	1
GTAATGC	1
GTAATGAT	1
GTAATGAC	1
GTAATCTC	1
GTAATCGG	1
GTAATCG	1
GTAATCCA	1
GTAATCC	1
GTAATAAT	1
GTAATAAC	1
GTAAGTTT	1
GTAAGTTC	1
GTAAGTAG	1
GTAAGTA	1
GTAAGGGT	1
GTAAGGGA	1
GTAAGGG	1
GTAAGG	1
GTAAGATG	1
GTAACTGG	1
GTAACTG	1
GTAACAGG	1
GTAACAG	1
GTAAATGC	1
GTAAATCC	1
GTAAATCA	1
GTAAAGGC	1
GTAAAGCT	1
GTAAAGCC	1
GTAAAGAA	1
GTAAACCG	1
GTAAACAC	1
GTAAACA	1
GTAAAAAT	1
GGTTTTTC	1
GGTTTTGT	1
GGTTTTG	1
GGTTTTAA	1
GGTTTGCG	1
GGTTTGAT	1
GGTTTCGA	1
GGTTTATA	1
GGTTTACC	1
GGTTTAC	1
GGTTGTGT	1
GGTTGTAC	1
GGTTGGCC	1
GGTTGGC	1
GGTTGCCA	1
GGTTCTCT	1
GGTTCTCA	1
GGTTCGGG	1
GGTTCGG	1
GGTTCGAG	1
GGTTCGAA	1
GGTTCCCT	1
GGTTCCC	1
GGTTCAGG	1
GGTTCAG	1
GGTTCAAT	1
GGTTCAAG	1
GGTTATTC	1
GGTTATT	1
GGTTACAT	1
GGTTACAA	1
GGTTAATG	1
GGTTAAGC	1
GGTTAAG	1
GGTTAAAG	1
GGTTAAA	1
GGTGTTGC	1
GGTGTGGC	1
GGTGTGG	1
GGTGTGAA	1
GGTGTCTG	1
GGTGTCT	1
GGTGTC	1
GGTGTATC	1
GGTGTAT	1
GGTGTA	1
GGTGGTTA	1
GGTGGTT	1
GGTGGTGT	1
GGTGGTGC	1
GGTGGGGC	1
GGTGGCTG	1
GGTGGCT	1
GGTGGCGA	1
GGTGGAAT	1
GGTGCGTC	1
GGTGCCTT	1
GGTGCCT	1
GGTGCCGC	1
GGTGATTT	1
GGTGATTA	1
GGTGATGG	1
GGTGATGA	1
GGTGAGTA	1
GGTGAGGA	1
GGTGAGG	1
GGTGAGAG	1
GGTGAGAC	1
GGTGACTT	1
GGTGACT	1
GGTGACGT	1
GGTGACGC	1
GGTGACCT	1
GGTGACC	1
GGTCTTGA	1
GGTCTTG	1
GGTCGTTA	1
GGTCGTT	1
GGTCGTGC	1
GGTCGGGG	1
GGTCGGG	1
GGTCGGCG	1
GGTCGGC	1
GGTCGCGA	1
GGTCGCAG	1
GGTCCTGG	1
GGTCCTG	1
GGTCCT	1
GGTCATTA	1
GGTCATCT	1
GGTCAGGA	1
GGTCAGG	1
GGTCAGAT	1
GGTCAAT	1
GGTCAACC	1
GGTATTTT	1
GGTATTT	1
GGTATTAG	1
GGTATTAC	1
GGTATGTA	1
GGTATGGG	1
GGTATGGC	1
GGTATGAA	1
GGTATGA	1
GGTATCTG	1
GGTATCGA	1
GGTATAAC	1
GGTATAA	1
GGTAGTGG	1
GGTAGTGC	1
GGTAGTAG	1
GGTAGCTT	1
GGTAGCTA	1
GGTAGCGA	1
GGTAGACA	1
GGTAGAC	1
GGTAGAAC	1
GGTAGAA	1
GGTACTCT	1
GGTACTC	1
GGTACAGG	1
GGTACAGA	1
GGTAAGTT	1
GGTAAGT	1
GGTAAGGG	1
GGTAAGG	1
GGTAACAG	1
GGTAAATC	1
GGTAAAT	1
GGTAAAAA	1
GGGTTTTC	1
GGGTTTGA	1
GGGTTCCC	1
GGGTGTTG	1
GGGTGTT	1
GGGTGT	1
GGGTGGTT	1
GGGTGGTG	1
GGGTGAGT	1
GGGTGAGG	1
GGGTGAGA	1
GGGTGACC	1
GGGTGAC	1
GGGTCTGG	1
GGGTCTG	1
GGGTCT	1
GGGTCGTT	1
GGGTCGT	1
GGGTCGGC	1
GGGTCGCG	1
GGGTCGC	1
GGGTCAGT	1
GGGTCAGG	1
GGGTATGG	1
GGGTATG	1
GGGTACTC	1
GGGTACT	1
GGGTACAG	1
GGGTACA	1
GGGTAATT	1
GGGTAAGT	1
GGGTAAGG	1
GGGTAAGA	1
GGGGTTTG	1
GGGGTTGC	1
GGGGTGGT	1
GGGGTGGC	1
GGGGTGAG	1
GGGGTGAC	1
GGGGTCGC	1
GGGGTCA	1
GGGGTATT	1
GGGGTATG	1
GGGGTAAT	1
GGGGTAA	1
GGGGGGTT	1
GGGGGGT	1
GGGGGGGA	1
GGGGGGG	1
GGGGGGCT	1
GGGGGGC	1
GGGGGGAT	1
GGGGGGAG	1
GGGGGCGT	1
GGGGGCAA	1
GGGGGCA	1
GGGGGATG	1
GGGGGATA	1
GGGGGAGG	1
GGGGGAGA	1
GGGGCTGC	1
GGGGCGTC	1
GGGGCGGG	1
GGGGCGGA	1
GGGGCGCT	1
GGGGCGC	1
GGGGCGAG	1
GGGGCGA	1
GGGGCCTT	1
GGGGCCT	1
GGGGCCGT	1
GGGGCCG	1
GGGGCAGG	1
GGGGCAAG	1
GGGGCAAC	1
GGGGATTT	1
GGGGATT	1
GGGGAGTA	1
GGGGAGT	1
GGGGAGGC	1
GGGGAGGA	1
GGGGAGAT	1
GGGGAGAA	1
GGGGACCG	1
GGGGACAA	1
GGGGACA	1
GGGGAATC	1
GGGGAAT	1
GGGCTTTA	1
GGGCTTAT	1
GGGCTTA	1
GGGCTGTC	1
GGGCTGCA	1
GGGCTGC	1
GGGCGTTT	1
GGGCGTCT	1
GGGCGTC	1
GGGCGGGC	1
GGGCGGAA	1
GGGCGGA	1
GGGCGCTG	1
GGGCGCT	1
GGGCGCGT	1
GGGCCTTT	1
GGGCCTT	1
GGGCCTGG	1
GGGCCTGC	1
GGGCCGGT	1
GGGCCGG	1
GGGCCCTT	1
GGGCCCT	1
GGGCCAGC	1
GGGCCAG	1
GGGCCA	1
GGGCAGGT	1
GGGCAAGT	1
GGGCAAG	1
GGGCAACT	1
GGGCAAAA	1
GGGATTGA	1
GGGATTG	1
GGGATGGA	1
GGGATGG	1
GGGATGCG	1
GGGATGCC	1
GGGATGAG	1
GGGATCGT	1
GGGATCGC	1
GGGATCGA	1
GGGATAGT	1
GGGATAG	1
GGGATAAC	1
GGGAGTAA	1
GGGAGTA	1
GGGAGT	1
GGGAGGTC	1
GGGAGGT	1
GGGAGATG	1
GGGAGAT	1
GGGAGAGT	1
GGGAGAAA	1
GGGAGAA	1
GGGACTTA	1
GGGACTT	1
GGGACT	1
GGGACGTG	1
GGGACGTC	1
GGGACCGG	1
GGGACCG	1
GGGACCCT	1
GGGACCC	1
GGGACAAG	1
GGGAATGT	1
GGGAATG	1
GGGAATCC	1
GGGAATC	1
GGGAAGCC	1
GGGAAGAG	1
GGGAAGA	1
GGGAACCT	1
GGGAACCG	1
GGGAAACT	1
GGCTTTAC	1
GGCTTCGT	1
GGCTTATA	1
GGCTTAGT	1
GGCTTAGA	1
GGCTGTCG	1
GGCTGTC	1
GGCTGTAC	1
GGCTGGTC	1
GGCTGGTA	1
GGCTGGGG	1
GGCTGCAC	1
GGCTGACA	1
GGCTCTTT	1
GGCTCTT	1
GGCTCT	1
GGCTCAGA	1
GGCTCAG	1
GGCTCAAC	1
GGCTCAA	1
GGCTATTT	1
GGCTATT	1
GGCTATAC	1
GGCTATA	1
GGCTACCG	1
GGCTACC	1
GGCGTTTT	1
GGCGTTTC	1
GGCGTTCG	1
GGCGTTC	1
GGCGTGAT	1
GGCGTCTC	1
GGCGTAAA	1
GGCGTAA	1
GGCGGTTG	1
GGCGGGGG	1
GGCGGGCG	1
GGCGGGCA	1
GGCGGGAG	1
GGCGGGAA	1
GGCGGCCT	1
GGCGGCC	1
GGCGGAGG	1
GGCGGAG	1
GGCGGACT	1
GGCGGACG	1
GGCGCTTC	1
GGCGCTCC	1
GGCGCTAA	1
GGCGCTA	1
GGCGCGTT	1
GGCGCGT	1
GGCGCGGG	1
GGCGCGGA	1
GGCGCCCA	1
GGCGCCC	1
GGCGCCAT	1
GGCGCCA	1
GGCGCC	1
GGCGCACA	1
GGCGCAAC	1
GGCGCAAA	1
GGCGATTC	1
GGCGATGG	1
GGCGAGTG	1
GGCGACAG	1
GGCGACA	1
GGCGAATG	1
GGCCTTTG	1
GGCCTGTG	1
GGCCTGGG	1
GGCCTCTT	1
GGCCTCT	1
GGCCTAAC	1
GGCCTAA	1
GGCCGTGG	1
GGCCGTG	1
GGCCGTAG	1
GGCCGTAC	1
GGCCGGTT	1
GGCCGGTC	1
GGCCGGCA	1
GGCCGGC	1
GGCCCTTT	1
GGCCCTT	1
GGCCCT	1
GGCCCGGT	1
GGCCCGG	1
GGCCCCTG	1
GGCCCCTC	1
GGCCCCGT	1
GGCCCCG	1
GGCCATTA	1
GGCCATT	1
GGCCATCG	1
GGCCATC	1
GGCCACTC	1
GGCCAAAT	1
GGCATGCC	1
GGCATGC	1
GGCATGAC	1
GGCATCGC	1
GGCATCG	1
GGCATCAT	1
GGCATCAA	1
GGCATAGG	1
GGCATAGC	1
GGCAGTAA	1
GGCAGGTG	1
GGCAGGGT	1
GGCAGGGG	1
GGCAGGGA	1
GGCAGGCT	1
GGCAGGCG	1
GGCAGGAT	1
GGCAGGAG	1
GGCAGGAC	1
GGCAGCCT	1
GGCAGCC	1
GGCACTTC	1
GGCACTT	1
GGCAATAT	1
GGCAATA	1
GGCAAGTT	1
GGCAAGGG	1
GGCAAGGC	1
GGCAACTC	1
GGCAACT	1
GGCAACGG	1
GGCAACGA	1
GGATTTTG	1
GGATTTCG	1
GGATTTAT	1
GGATTTAA	1
GGATTGCT	1
GGATTGAA	1
GGATTGA	1
GGATGTTA	1
GGATGTAC	1
GGATGTA	1
GGATGGGC	1
GGATGGG	1
GGATGGCG	1
GGATGGC	1
GGATGGAG	1
GGATGCGT	1
GGATGCG	1
GGATGCCC	1
GGATGCC	1
GGATGAGC	1
GGATGAGA	1
GGATCGTT	1
GGATCGT	1
GGATCGAC	1
GGATCAGG	1
GGATATTA	1
GGATAGTG	1
GGATAGTC	1
GGATAAGT	1
GGATAAGG	1
GGATAACT	1
GGAGTTTT	1
GGAGTTT	1
GGAGTTCA	1
GGAGGTCA	1
GGAGGTC	1
GGAGGGT	1
GGAGGGGG	1
GGAGGGG	1
GGAGGCGG	1
GGAGGCAA	1
GGAGGCA	1
GGAGGACT	1
GGAGGAC	1
GGAGCGCC	1
GGAGCCAA	1
GGAGCCA	1
GGAGCATC	1
GGAGCAT	1
GGAGATGC	1
GGAGAGTC	1
GGAGAGT	1
GGAGACGG	1
GGAGACG	1
GGAGAC	1
GGAGAAAT	1
GGAGAAA	1
GGACTTAG	1
GGACTTA	1
GGACTT	1
GGACTGTT	1
GGACTGT	1
GGACTGGT	1
GGACTGGC	1
GGACGTTG	1
GGACGTT	1
GGACGTGT	1
GGACGTGG	1
GGACGTCA	1
GGACGGGT	1
GGACGGGG	1
GGACGCTC	1
GGACGCT	1
GGACGAGG	1
GGACGACA	1
GGACGAC	1
GGACCGGG	1
GGACCGG	1
GGACCCTT	1
GGACCCT	1
GGACAGAC	1
GGACAGA	1
GGACACTT	1
GGACACT	1
GGACAAGG	1
GGACAAG	1
GGAATGTG	1
GGAATGT	1
GGAATGGC	1
GGAATCCC	1
GGAATCC	1
GGAATAGT	1
GGAATAGC	1
GGAATAAT	1
GGAAGGGG	1
GGAAGGCT	1
GGAAGCCT	1
GGAAGCCG	1
GGAAGAGT	1
GGAAGAGG	1
GGAACCTT	1
GGAACCGG	1
GGAACCAC	1
GGAACCA	1
GGAAATTC	1
GGAAATGG	1
GGAAAGGC	1
GGAAAGG	1
GGAAAGCA	1
GGAAAGC	1
GGAAACTT	1
GGAAACTG	1
GGAAACGG	1
GGAAAATT	1
GGAAAAGC	1
GGAAAAG	1
GCTTTTCC	1
GCTTTTC	1
GCTTTGCC	1
GCTTTCAT	1
GCTTTCAG	1
GCTTTATT	1
GCTTTATA	1
GCTTTACT	1
GCTTTACG	1
GCTTTAAT	1
GCTTTAA	1
GCTTGTTG	1
GCTTGTT	1
GCTTGCTT	1
GCTTGCTC	1
GCTTCTTT	1
GCTTCGTT	1
GCTTCGTG	1
GCTTCGGC	1
GCTTCCCT	1
GCTTCCC	1
GCTTCCAT	1
GCTTCATG	1
GCTTCAT	1
GCTTATTG	1
GCTTATAA	1
GCTTATA	1
GCTTAGTG	1
GCTTAGT	1
GCTTAGGC	1
GCTTAGG	1
GCTTAGCC	1
GCTTAGC	1
GCTTAGAG	1
GCTTAGA	1
GCTTAAAA	1
GCTTAAA	1
GCTGTTCC	1
GCTGTTC	1
GCTGTGGG	1
GCTGTGGC	1
GCTGTCAG	1
GCTGTCA	1
GCTGTACT	1
GCTGTACC	1
GCTGGTCA	1
GCTGGTAG	1
GCTGGGGT	1
GCTGGCTG	1
GCTGGCAT	1
GCTGGCA	1
GCTGCCCA	1
GCTGCCC	1
GCTGCATT	1
GCTGATAC	1
GCTGAGTA	1
GCTGAGT	1
GCTGACAT	1
GCTGACAG	1
GCTCTTTT	1
GCTCTGGG	1
GCTCTGG	1
GCTCTCCG	1
GCTCTAAC	1
GCTCTAA	1
GCTCTA	1
GCTCGTAC	1
GCTCGTA	1
GCTCCTGC	1
GCTCCTCC	1
GCTCCGGC	1
GCTCCGG	1
GCTCCCCG	1
GCTCCCC	1
GCTCCC	1
GCTCCACG	1
GCTCCAC	1
GCTCCAAA	1
GCTCCAA	1
GCTCATTT	1
GCTCATT	1
GCTCAT	1
GCTCAGAT	1
GCTCAACG	1
GCTCAAC	1
GCTCAAAG	1
GCTCAAAA	1
GCTATTTC	1
GCTATTT	1
GCTATGTT	1
GCTATGAC	1
GCTATGA	1
GCTATACC	1
GCTATAC	1
GCTAGCTG	1
GCTAGCT	1
GCTAGCAC	1
GCTAGCA	1
GCTACTGC	1
GCTACTG	1
GCTACGCA	1
GCTACCTA	1
GCTACCT	1
GCTACCGT	1
GCTACCGC	1
GCTAATTT	1
GCTAATT	1
GCTAATAC	1
GCTAATAA	1
GCTAAGGG	1
GCTAAGGC	1
GCTAAGCC	1
GCTAAGC	1
GCTAACTG	1
GCTAAAGA	1
GCTAAAG	1
GCGTTTTT	1
GCGTTTT	1
GCGTTTGT	1
GCGTTGCT	1
GCGTTGCG	1
GCGTTGAG	1
GCGTTGA	1
GCGTTCGC	1
GCGTTCG	1
GCGTTACA	1
GCGTTAAG	1
GCGTTAAC	1
GCGTGGTG	1
GCGTGGT	1
GCGTGGCG	1
GCGTCTGA	1
GCGTCTCC	1
GCGTCTCA	1
GCGTCGGT	1
GCGTCGG	1
GCGTCGCA	1
GCGTCCGC	1
GCGTCATT	1
GCGTCAT	1
GCGTATCC	1
GCGTAGCT	1
GCGTAGCG	1
GCGTAAAC	1
GCGGTGTG	1
GCGGTGCC	1
GCGGTCTT	1
GCGGTCT	1
GCGGTAAA	1
GCGGGTTT	1
GCGGGTT	1
GCGGGTGG	1
GCGGGGGT	1
GCGGGGGG	1
GCGGGGGC	1
GCGGGGCG	1
GCGGGGCA	1
GCGGGGAT	1
GCGGGGAA	1
GCGGGCGG	1
GCGGGCCG	1
GCGGGCCC	1
GCGGGCCA	1
GCGGGCAT	1
GCGGGCAA	1
GCGGGATT	1
GCGGGATC	1
GCGGGAGG	1
GCGGGAGA	1
GCGGGAAC	1
GCGGGAAA	1
GCGGCTAA	1
GCGGCGTA	1
GCGGCGGC	1
GCGGCCTC	1
GCGGCCT	1
GCGGAGGA	1
GCGGACGG	1
GCGGAAAT	1
GCGGAAAG	1
GCGCTTGT	1
GCGCTTG	1
GCGCTTCG	1
GCGCTTC	1
GCGCTGGC	1
GCGCTCCA	1
GCGCTCC	1
GCGCGTTG	1
GCGCGTCC	1
GCGCGTC	1
GCGCGGGT	1
GCGCGGAT	1
GCGCGGAA	1
GCGCGAAT	1
GCGCCGCA	1
GCGCCCGC	1
GCGCCCG	1
GCGCCCAT	1
GCGCCCA	1
GCGCCAGC	1
GCGCCAAC	1
GCGCCAA	1
GCGCAGCA	1
GCGCACTG	1
GCGCACCT	1
GCGCACAT	1
GCGCACAG	1
GCGCAACG	1
GCGCAAC	1
GCGCAAAT	1
GCGCAAAA	1
GCGATTTA	1
GCGATGGA	1
GCGATCAT	1
GCGATACT	1
GCGATACC	1
GCGAGTTC	1
GCGAGTT	1
GCGAGTGT	1
GCGAGTG	1
GCGAGCGG	1
GCGACATG	1
GCGACAT	1
GCGACAGG	1
GCGACAG	1
GCGAATGT	1
GCGAATGG	1
GCGAAGGG	1
GCGAAGGC	1
GCGAACGA	1
GCGAACAG	1
GCGAAACA	1
GCCTTTGA	1
GCCTTGTT	1
GCCTTGT	1
GCCTTATG	1
GCCTTAT	1
GCCTGTTC	1
GCCTGTTA	1
GCCTGTAT	1
GCCTGTAA	1
GCCTGCTA	1
GCCTGCGC	1
GCCTGATA	1
GCCTGACT	1
GCCTGAAA	1
GCCTCTTT	1
GCCTCTT	1
GCCTCTGC	1
GCCTCTG	1
GCCTAACA	1
GCCTAAC	1
GCCTAA	1
GCCGTTTA	1
GCCGTTAT	1
GCCGTTAC	1
GCCGTGTC	1
GCCGTGGA	1
GCCGTCTC	1
GCCGTCAG	1
GCCGTCA	1
GCCGTAGA	1
GCCGTACT	1
GCCGTACA	1
GCCGGTTC	1
GCCGGTT	1
GCCGGTGT	1
GCCGGTG	1
GCCGGTCA	1
GCCGGTC	1
GCCGGGTT	1
GCCGGGGT	1
GCCGGGG	1
GCCGGGCT	1
GCCGGGC	1
GCCGGCAT	1
GCCGGCA	1
GCCGGC	1
GCCGCTGC	1
GCCGCTCC	1
GCCGCTC	1
GCCGCTAC	1
GCCGCGTC	1
GCCGCCTT	1
GCCGCCT	1
GCCGCCGC	1
GCCGCCCT	1
GCCGCCCC	1
GCCGCATC	1
GCCGCAGC	1
GCCGCACG	1
GCCGAGGC	1
GCCGAGG	1
GCCGACTG	1
GCCGACT	1
GCCGACGA	1
GCCGACAG	1
GCCCTTTT	1
GCCCTTT	1
GCCCTGGT	1
GCCCTGGC	1
GCCCTGC	1
GCCCTCGT	1
GCCCTCCG	1
GCCCTCC	1
GCCCTAAC	1
GCCCTAA	1
GCCCGTTT	1
GCCCGTTC	1
GCCCGTTA	1
GCCCGGTT	1
GCCCGGTC	1
GCCCGGCA	1
GCCCGCTG	1
GCCCGCTC	1
GCCCGCAG	1
GCCCGACG	1
GCCCGAC	1
GCCCGA	1
GCCCCTTC	1
GCCCCTT	1
GCCCCTCA	1
GCCCCTC	1
GCCCCGTT	1
GCCCCGT	1
GCCCCGCC	1
GCCCCGC	1
GCCCCCTT	1
GCCCCCT	1
GCCCCCGT	1
GCCCCCGG	1
GCCCCATT	1
GCCCCAT	1
GCCCCAGT	1
GCCCCACA	1
GCCCCAC	1
GCCCATCG	1
GCCCAGGG	1
GCCCAGG	1
GCCCACGC	1
GCCCACG	1
GCCCACCC	1
GCCCACC	1
GCCCAATA	1
GCCCAAT	1
GCCATTTG	1
GCCATTCT	1
GCCATTC	1
GCCATTAA	1
GCCATCAA	1
GCCATAGT	1
GCCATAGA	1
GCCAGTCG	1
GCCAGTCC	1
GCCAGGGG	1
GCCAGGGA	1
GCCAGGCT	1
GCCAGGCG	1
GCCAGCTC	1
GCCAGCTA	1
GCCAGCAG	1
GCCAGCA	1
GCCAGATG	1
GCCAGAT	1
GCCAGACG	1
GCCACTTC	1
GCCACTT	1
GCCACTCG	1
GCCACGTT	1
GCCACGT	1
GCCACGGT	1
GCCACGG	1
GCCACCCG	1
GCCACCC	1
GCCACCAG	1
GCCACAGT	1
GCCACAG	1
GCCACAAT	1
GCCACAA	1
GCCAATGT	1
GCCAATCT	1
GCCAATC	1
GCCAAGGT	1
GCCAAGG	1
GCCAAG	1
GCCAACAC	1
GCCAACA	1
GCCAAAGG	1
GCATTTTG	1
GCATTTAC	1
GCATTATG	1
GCATTAGC	1
GCATTAG	1
GCATTAAC	1
GCATGGGT	1
GCATGGG	1
GCATGCGC	1
GCATGCG	1
GCATGACG	1
GCATCTTT	1
GCATCTT	1
GCATCTG	1
GCATCCG	1
GCATCATT	1
GCATCATG	1
GCATCAAA	1
GCATATGC	1
GCATAGGG	1
GCATAGG	1
GCATAGCG	1
GCATAGC	1
GCATAACG	1
GCATAAAT	1
GCATAAAG	1
GCATAAAC	1
GCAGTTGA	1
GCAGTGTA	1
GCAGTGT	1
GCAGTGAA	1
GCAGTCCG	1
GCAGTCC	1
GCAGGTTC	1
GCAGGTT	1
GCAGGTGG	1
GCAGGGTG	1
GCAGGGT	1
GCAGGGGC	1
GCAGGGG	1
GCAGGGAT	1
GCAGGGA	1
GCAGGCTT	1
GCAGGCT	1
GCAGGCCA	1
GCAGGATA	1
GCAGGAT	1
GCAGGAGG	1
GCAGGAG	1
GCAGGACG	1
GCAGGAAA	1
GCAGCTTA	1
GCAGCTT	1
GCAGCTAA	1
GCAGCTA	1
GCAGCGGG	1
GCAGCGGC	1
GCAGCCTC	1
GCAGCCT	1
GCAGCCAG	1
GCAGCCAC	1
GCAGCCAA	1
GCAGAGGG	1
GCAGAGG	1
GCAGAACT	1
GCAGAACG	1
GCACTTTT	1
GCACTTT	1
GCACTTGG	1
GCACTTCT	1
GCACTTCC	1
GCACTGAA	1
GCACGGAC	1
GCACGGA	1
GCACGCCA	1
GCACGCAA	1
GCACGAGA	1
GCACGAG	1
GCACCTTT	1
GCACCTT	1
GCACCTAG	1
GCACCTA	1
GCACCCTC	1
GCACCCT	1
GCACCCCA	1
GCACCCC	1
GCACCAGC	1
GCACCACC	1
GCACCAC	1
GCACATTG	1
GCACATT	1
GCACATGG	1
GCACATG	1
GCACAGAC	1
GCACAGA	1
GCAATTTC	1
GCAATGTA	1
GCAATGGA	1
GCAATCCC	1
GCAATATG	1
GCAATAAC	1
GCAAGTTG	1
GCAAGTCG	1
GCAAGTC	1
GCAAGGTA	1
GCAAGGT	1
GCAAGGGG	1
GCAAGGAC	1
GCAAGACC	1
GCAACTGC	1
GCAACTCG	1
GCAACGTA	1
GCAACGGC	1
GCAACGAC	1
GCAACGA	1
GCAACCTG	1
GCAACCT	1
GCAACCG	1
GCAACCAA	1
GCAACCA	1
GCAACAAA	1
GCAAATCG	1
GCAAATCC	1
GATTTTTA	1
GATTTTAT	1
GATTTGGG	1
GATTTCTC	1
GATTTCAT	1
GATTTCAG	1
GATTTCAC	1
GATTTATT	1
GATTTATA	1
GATTTAAC	1
GATTGTTA	1
GATTGTT	1
GATTGGGG	1
GATTGGG	1
GATTGCTC	1
GATTGCT	1
GATTGCAC	1
GATTGCA	1
GATTGATA	1
GATTCGTC	1
GATTCGT	1
GATTCGCG	1
GATTCCGG	1
GATTCCG	1
GATTCCAG	1
GATTCCA	1
GATTCAAC	1
GATTATTA	1
GATTATGA	1
GATTATAG	1
GATTAGCG	1
GATTACGG	1
GATTACG	1
GATTACCC	1
GATTAAGT	1
GATTAAG	1
GATTAACG	1
GATTAAC	1
GATGTTGG	1
GATGTTCT	1
GATGTTAA	1
GATGTTA	1
GATGTCCG	1
GATGTCC	1
GATGTACG	1
GATGTAC	1
GATGGGCG	1
GATGGGC	1
GATGGGAT	1
GATGGGA	1
GATGGCGC	1
GATGGAGG	1
GATGGAGA	1
GATGCTAC	1
GATGCTA	1
GATGCGTC	1
GATGCGCT	1
GATGCGCA	1
GATGCCCA	1
GATGCCC	1
GATGCAGG	1
GATGCAAT	1
GATGATTA	1
GATGATGA	1
GATGAGTT	1
GATGAGGG	1
GATGAGGC	1
GATGAGAG	1
GATCGTTG	1
GATCGTT	1
GATCGTCT	1
GATCGTAA	1
GATCGTA	1
GATCCTAT	1
GATCCTA	1
GATCCGGC	1
GATCCCTT	1
GATCCCT	1
GATCCAAC	1
GATCCAA	1
GATCATGG	1
GATCATG	1
GATCAATC	1
GATATTTC	1
GATATTGC	1
GATATTAT	1
GATATTA	1
GATATGCC	1
GATATAGT	1
GATATAG	1
GATATAAC	1
GATATAA	1
GATAGTGT	1
GATAGTG	1
GATAGTCT	1
GATAGTC	1
GATAGCGT	1
GATAGCG	1
GATAGC	1
GATAGAAA	1
GATAGAA	1
GATACTGT	1
GATACCGG	1
GATACCGA	1
GATAAGTG	1
GATAAGT	1
GATAAGGG	1
GATAAGGC	1
GATAAGCT	1
GATAACTA	1
GATAACT	1
GATAACGT	1
GATAACCG	1
GATAACC	1
GATAACAT	1
GATAACA	1
GATAAATA	1
GATAAAAA	1
GAGTTTTA	1
GAGTTTGG	1
GAGTTTGA	1
GAGTTTAA	1
GAGTTTA	1
GAGTTCGA	1
GAGTTCA	1
GAGTTAAT	1
GAGTGTAA	1
GAGTGTA	1
GAGTGT	1
GAGTGGGG	1
GAGTGGCG	1
GAGTGATT	1
GAGTGAT	1
GAGTGAGG	1
GAGTGAG	1
GAGTCTTT	1
GAGTCTT	1
GAGTCTCG	1
GAGTCGGG	1
GAGTCGG	1
GAGTCG	1
GAGTCCCG	1
GAGTCCC	1
GAGTCCAG	1
GAGTCCA	1
GAGTACAC	1
GAGTACA	1
GAGTAAAG	1
GAGTAAA	1
GAGGTGGG	1
GAGGTGG	1
GAGGTCAA	1
GAGGTCA	1
GAGGTC	1
GAGGTAAG	1
GAGGGT	1
GAGGGGGG	1
GAGGGGGA	1
GAGGGCTT	1
GAGGGCT	1
GAGGGC	1
GAGGGAAT	1
GAGGCTGC	1
GAGGCGGT	1
GAGGCGGC	1
GAGGCGAT	1
GAGGCGA	1
GAGGCCGA	1
GAGGCATT	1
GAGGCAGC	1
GAGGCAG	1
GAGGCAAG	1
GAGGCAA	1
GAGGATTT	1
GAGGATGG	1
GAGGATCA	1
GAGGATC	1
GAGGATAG	1
GAGGATAA	1
GAGGAGTT	1
GAGGAGT	1
GAGGAGCC	1
GAGGAGAT	1
GAGGACTG	1
GAGGACT	1
GAGGAC	1
GAGGAAAG	1
GAGGAAAA	1
GAGCTTTA	1
GAGCGTTG	1
GAGCGTTA	1
GAGCGTGT	1
GAGCGTCT	1
GAGCGGGT	1
GAGCGGG	1
GAGCGGCT	1
GAGCGCAG	1
GAGCGATT	1
GAGCGATG	1
GAGCGAAC	1
GAGCGAA	1
GAGCCAGA	1
GAGCATCT	1
GAGCATCA	1
GAGCAGCT	1
GAGCAGC	1
GAGCACGA	1
GAGATTGG	1
GAGATTCA	1
GAGATTC	1
GAGATGCT	1
GAGATGC	1
GAGATCAA	1
GAGATCA	1
GAGAGTCT	1
GAGAGTCG	1
GAGAGGGA	1
GAGAGGG	1
GAGAGGAT	1
GAGAGCGT	1
GAGAGCGG	1
GAGAGCCA	1
GAGACTGA	1
GAGACTG	1
GAGACT	1
GAGACGGT	1
GAGACGG	1
GAGACGCA	1
GAGACGC	1
GAGACACC	1
GAGAACAT	1
GAGAACAA	1
GACTTTTG	1
GACTTTTA	1
GACTTTCG	1
GACTTCAA	1
GACTTCA	1
GACTTAGC	1
GACTTAG	1
GACTTA	1
GACTGGTT	1
GACTGGCC	1
GACTGCTA	1
GACTGATT	1
GACTGAT	1
GACTGACC	1
GACTACAG	1
GACTACAA	1
GACTAATA	1
GACTAAT	1
GACTAAAG	1
GACTAAA	1
GACGTTGT	1
GACGTTGG	1
GACGTGTT	1
GACGTGTA	1
GACGTGGT	1
GACGTCAT	1
GACGTCA	1
GACGTACA	1
GACGGTTA	1
GACGGTT	1
GACGGGTG	1
GACGGGT	1
GACGGCGC	1
GACGGCG	1
GACGGCAG	1
GACGGAGT	1
GACGGAG	1
GACGCTGG	1
GACGCGAT	1
GACGCGA	1
GACGCCGG	1
GACGCATA	1
GACGATTT	1
GACGATAT	1
GACGATA	1
GACGAGTG	1
GACGAGCG	1
GACGACAA	1
GACGAATC	1
GACGAAT	1
GACGAAGT	1
GACGAAG	1
GACCTTTT	1
GACCTTT	1
GACCTTGC	1
GACCTTGA	1
GACCTA	1
GACCGTCA	1
GACCGGGA	1
GACCGGG	1
GACCCTTT	1
GACCCTT	1
GACCCTGC	1
GACCCTG	1
GACCCGGC	1
GACCCGG	1
GACCCGCA	1
GACCCGC	1
GACCCACC	1
GACCATAT	1
GACCATA	1
GACCAT	1
GACATTTT	1
GACATTGT	1
GACATTGC	1
GACATGGT	1
GACATGG	1
GACATGCC	1
GACATGC	1
GACATGAG	1
GACATGA	1
GACATCTG	1
GACATCT	1
GACATAAA	1
GACAGTTT	1
GACAGTT	1
GACAGTGG	1
GACAGTAA	1
GACAGGTA	1
GACAGGT	1
GACAGGCG	1
GACAGGCA	1
GACAGCCC	1
GACAGCC	1
GACAGATA	1
GACAGAT	1
GACAGACT	1
GACAGACG	1
GACAGACA	1
GACAGAAA	1
GACAGAA	1
GACACTTT	1
GACACTT	1
GACACT	1
GACACCTT	1
GACACCTC	1
GACAATAA	1
GACAATA	1
GACAAGGT	1
GACAAGGG	1
GACAAGGC	1
GACAAGCC	1
GACAAGC	1
GACAACCA	1
GACAACC	1
GACAAATA	1
GAATTAAT	1
GAATTAA	1
GAATTA	1
GAATGTGC	1
GAATGTG	1
GAATGGTT	1
GAATGCTT	1
GAATGCGG	1
GAATGACA	1
GAATGAC	1
GAATGAAA	1
GAATGAA	1
GAATCGGC	1
GAATCCTG	1
GAATCCT	1
GAATCCCC	1
GAATCCC	1
GAATCAGC	1
GAATCAG	1
GAATATCT	1
GAATATAA	1
GAATATA	1
GAATAGTT	1
GAATAGT	1
GAATAGCT	1
GAATAGC	1
GAATAATA	1
GAATAAT	1
GAATAAGG	1
GAAGTTAA	1
GAAGTTA	1
GAAGTGTA	1
GAAGTGT	1
GAAGGGGC	1
GAAGGGGA	1
GAAGGGCT	1
GAAGGGC	1
GAAGGCTG	1
GAAGGATA	1
GAAGGAT	1
GAAGCTTG	1
GAAGCTT	1
GAAGCGTT	1
GAAGCATT	1
GAAGCAT	1
GAAGCACG	1
GAAGCACA	1
GAAGATGT	1
GAAGAAAC	1
GAAGAAAA	1
GAACTATT	1
GAACTAT	1
GAACTAAT	1
GAACTAAG	1
GAACGGTA	1
GAACGGT	1
GAACGGCG	1
GAACGGC	1
GAACGCTG	1
GAACGATA	1
GAACGAT	1
GAACGAAA	1
GAACCTTT	1
GAACCGGG	1
GAACCGAA	1
GAACCGA	1
GAACCAGG	1
GAACCACC	1
GAACATTT	1
GAACATT	1
GAACAAAG	1
GAAATTCA	1
GAAATGTT	1
GAAATGGA	1
GAAATGAT	1
GAAATCGC	1
GAAATCG	1
GAAATCCG	1
GAAATATT	1
GAAATAGC	1
GAAATAG	1
GAAATACC	1
GAAATAC	1
GAAATAAT	1
GAAATAAA	1
GAAAGTAA	1
GAAAGGCT	1
GAAAGCTG	1
GAAAGCT	1
GAAAGCCC	1
GAAAGCAT	1
GAAAGCAC	1
GAAAGAAA	1
GAAACTGC	1
GAAACGGT	1
GAAACGG	1
GAAACGAA	1
GAAACCGC	1
GAAACATT	1
GAAACAGA	1
GAAAATTT	1
GAAAATGC	1
GAAAATCT	1
GAAAATCC	1
GAAAATCA	1
GAAAAGTG	1
GAAAAGT	1
GAAAAGCG	1
GAAAAGC	1
GAAAAATC	1
GAAAAAGT	1
GAAAAAAA	1
CTTTTTTA	1
CTTTTGTA	1
CTTTTGCC	1
CTTTTGAA	1
CTTTTCGC	1
CTTTTAAT	1
CTTTGTTA	1
CTTTGTT	1
CTTTGGTT	1
CTTTGGCC	1
CTTTGATT	1
CTTTGATG	1
CTTTGACT	1
CTTTGAAA	1
CTTTCGTT	1
CTTTCGT	1
CTTTCCTT	1
CTTTCCTA	1
CTTTCCCG	1
CTTTCCC	1
CTTTCATC	1
CTTTCAT	1
CTTTCAGA	1
CTTTATTC	1
CTTTATCG	1
CTTTATAA	1
CTTTAGTG	1
CTTTAGT	1
CTTTACTG	1
CTTTACT	1
CTTTACGC	1
CTTTACG	1
CTTTAATT	1
CTTTAAT	1
CTTGTTTG	1
CTTGTTT	1
CTTGTTGG	1
CTTGTTG	1
CTTGTTAG	1
CTTGTTA	1
CTTGTGAC	1
CTTGTGA	1
CTTGTCGG	1
CTTGTCG	1
CTTGTCCG	1
CTTGTCC	1
CTTGGACG	1
CTTGGAC	1
CTTGGA	1
CTTGCTTA	1
CTTGCTGG	1
CTTGCTCG	1
CTTGCTC	1
CTTGCTAA	1
CTTGCGCC	1
CTTGCGC	1
CTTGCGAG	1
CTTGCGA	1
CTTGCCAT	1
CTTGCCAG	1
CTTGCCAA	1
CTTGCACC	1
CTTGCAC	1
CTTGCA	1
CTTGAACT	1
CTTCTTTT	1
CTTCTTTG	1
CTTCTTGC	1
CTTCTTG	1
CTTCTGGA	1
CTTCTGCG	1
CTTCTGC	1
CTTCTGAT	1
CTTCTGA	1
CTTCTCAC	1
CTTCTACG	1
CTTCTAC	1
CTTCTAAT	1
CTTCTAAC	1
CTTCGTTT	1
CTTCGTT	1
CTTCGGCT	1
CTTCGGC	1
CTTCCTTT	1
CTTCCTTG	1
CTTCCGAT	1
CTTCCGA	1
CTTCCCTC	1
CTTCCCT	1
CTTCCCCC	1
CTTCCCC	1
CTTCCATC	1
CTTCCATA	1
CTTCATGC	1
CTTCATG	1
CTTCATCC	1
CTTCATC	1
CTTCAGCC	1
CTTCAGC	1
CTTCACTG	1
CTTCACTC	1
CTTCACGT	1
CTTCACG	1
CTTCAATG	1
CTTCAAT	1
CTTCAAGA	1
CTTCAAG	1
CTTCAACA	1
CTTCAAC	1
CTTATTTT	1
CTTATTTA	1
CTTATTGC	1
CTTATTG	1
CTTATGGC	1
CTTATGG	1
CTTATG	1
CTTATCCC	1
CTTATCC	1
CTTATAAT	1
CTTAGTGC	1
CTTAGTG	1
CTTAGT	1
CTTAGGCC	1
CTTAGGC	1
CTTAGG	1
CTTAGCCG	1
CTTAGAGA	1
CTTAGAG	1
CTTAGA	1
CTTACGTT	1
CTTACGT	1
CTTACGGT	1
CTTACGG	1
CTTACATA	1
CTTACAT	1
CTTACAGG	1
CTTACACG	1
CTTAATCA	1
CTTAAAAT	1
CTTAAAA	1
CTTAAA	1
CTGTTTGA	1
CTGTTTAG	1
CTGTTTAA	1
CTGTTGTC	1
CTGTTGCT	1
CTGTTGCA	1
CTGTTGAG	1
CTGTTCGT	1
CTGTTCGA	1
CTGTTCAT	1
CTGTTCAA	1
CTGTTATT	1
CTGTTATA	1
CTGTTAGC	1
CTGTTAG	1
CTGTGTCC	1
CTGTGTC	1
CTGTGTAA	1
CTGTGTA	1
CTGTGGGG	1
CTGTGGG	1
CTGTGGCG	1
CTGTGGC	1
CTGTGCAG	1
CTGTGCA	1
CTGTCTGT	1
CTGTCGTT	1
CTGTCGGT	1
CTGTCCGC	1
CTGTCCG	1
CTGTCC	1
CTGTATCA	1
CTGTAGTT	1
CTGTACTC	1
CTGTACTA	1
CTGTACCA	1
CTGTACC	1
CTGTAATT	1
CTGTAATG	1
CTGTAATC	1
CTGTAATA	1
CTGGTTTC	1
CTGGTTGC	1
CTGGTTCA	1
CTGGTGGG	1
CTGGTGAC	1
CTGGTCGT	1
CTGGTATC	1
CTGGTAGT	1
CTGGTAGA	1
CTGGTAAA	1
CTGGGTGT	1
CTGGGTCT	1
CTGGGTC	1
CTGGGTAG	1
CTGGGGTG	1
CTGGGAAA	1
CTGGGAA	1
CTGGCTGG	1
CTGGCTCT	1
CTGGCTCA	1
CTGGCCGT	1
CTGGCCG	1
CTGGCCAT	1
CTGGCCA	1
CTGGACGC	1
CTGGACAG	1
CTGGACAC	1
CTGGAAAC	1
CTGCTGTG	1
CTGCTACT	1
CTGCTACG	1
CTGCGGGA	1
CTGCGGCT	1
CTGCGCTT	1
CTGCGCCA	1
CTGCCGTT	1
CTGCCGTC	1
CTGCCGGT	1
CTGCCGCC	1
CTGCCCGT	1
CTGCCCGA	1
CTGCCCAC	1
CTGCCCA	1
CTGCCAGT	1
CTGCCAGC	1
CTGCAGTG	1
CTGCAGT	1
CTGCAGCC	1
CTGCAGC	1
CTGCACTT	1
CTGCACCC	1
CTGATTAA	1
CTGATGAC	1
CTGATCCC	1
CTGATCAA	1
CTGATATA	1
CTGATAGC	1
CTGATAG	1
CTGATACC	1
CTGATAC	1
CTGATAAA	1
CTGAGTAA	1
CTGAGTA	1
CTGAGACT	1
CTGACTAA	1
CTGACGGA	1
CTGACGAG	1
CTGACCCT	1
CTGACATT	1
CTGACAT	1
CTGACAGA	1
CTGACAAG	1
CTGAACTA	1
CTGAAATG	1
CTGAAAGC	1
CTGAAACC	1
CTGAAAC	1
CTGAAAAG	1
CTGAAAAA	1
CTCTTTTT	1
CTCTTTTG	1
CTCTTTTC	1
CTCTTTTA	1
CTCTTTGC	1
CTCTTTCG	1
CTCTTTCC	1
CTCTTCTG	1
CTCTTCT	1
CTCTTCAG	1
CTCTTCAC	1
CTCTGTTT	1
CTCTGTT	1
CTCTGTCG	1
CTCTGGCA	1
CTCTGGC	1
CTCTGGAT	1
CTCTGCCG	1
CTCTGCC	1
CTCTGCAA	1
CTCTCTTC	1
CTCTCTT	1
CTCTCGCG	1
CTCTCGC	1
CTCTCGAT	1
CTCTCGA	1
CTCTCATC	1
CTCTCAT	1
CTCTCAGA	1
CTCTCAG	1
CTCTCACC	1
CTCTCAC	1
CTCTACAG	1
CTCTACA	1
CTCTAACC	1
CTCTAAC	1
CTCTAA	1
CTCGTGCG	1
CTCGTGC	1
CTCGTGAG	1
CTCGTGAC	1
CTCGTCTG	1
CTCGTCT	1
CTCGTAT	1
CTCGTACC	1
CTCGTAC	1
CTCGGGTA	1
CTCGGGT	1
CTCGCTTT	1
CTCGCTTA	1
CTCGCGTT	1
CTCGCGT	1
CTCGCGCT	1
CTCGCGC	1
CTCGCCTG	1
CTCGCCT	1
CTCGATAT	1
CTCGATA	1
CTCGAGCG	1
CTCGAGC	1
CTCGAG	1
CTCGACGA	1
CTCGACG	1
CTCCTTAG	1
CTCCTTA	1
CTCCTT	1
CTCCTGGC	1
CTCCTGCG	1
CTCCTCTG	1
CTCCGCTG	1
CTCCGCT	1
CTCCGCAA	1
CTCCCTTT	1
CTCCCTTC	1
CTCCCTTA	1
CTCCCTGC	1
CTCCCCTG	1
CTCCCCT	1
CTCCCCGC	1
CTCCCCCC	1
CTCCCCC	1
CTCCAGCT	1
CTCCAGAC	1
CTCCAGA	1
CTCCACGG	1
CTCCACG	1
CTCCAAAA	1
CTCCAAA	1
CTCCAA	1
CTCATTTT	1
CTCATTT	1
CTCATTCG	1
CTCATTC	1
CTCATTAA	1
CTCATTA	1
CTCATCGT	1
CTCATCCC	1
CTCAGGGA	1
CTCAGCAA	1
CTCAGATT	1
CTCAGAT	1
CTCAGACA	1
CTCACTCT	1
CTCACTC	1
CTCACGAT	1
CTCACGAA	1
CTCACCCT	1
CTCACCCG	1
CTCACCAG	1
CTCACCA	1
CTCACAGT	1
CTCAAGCC	1
CTCAACTT	1
CTCAACT	1
CTCAACGT	1
CTCAAAGT	1
CTCAAAG	1
CTCAAAAT	1
CTATTTCC	1
CTATTACA	1
CTATGTTG	1
CTATGTTA	1
CTATGGAG	1
CTATGGA	1
CTATGACT	1
CTATGACC	1
CTATCTTT	1
CTATCTTA	1
CTATCAGA	1
CTATATAA	1
CTATATA	1
CTATACCG	1
CTATACC	1
CTAGGTCG	1
CTAGGTC	1
CTAGGT	1
CTAGGGAA	1
CTAGGGA	1
CTAGGG	1
CTAGCTGT	1
CTAGCTG	1
CTAGCACC	1
CTAGCAC	1
CTAGCA	1
CTAGAAAC	1
CTAGAAA	1
CTAGAA	1
CTAGA	1
CTACTTCA	1
CTACTGGA	1
CTACTGCT	1
CTACTGC	1
CTACTGAT	1
CTACTGA	1
CTACTACT	1
CTACTAC	1
CTACGCCA	1
CTACGCC	1
CTACGCAG	1
CTACGCA	1
CTACGAGT	1
CTACGAG	1
CTACGAAA	1
CTACGAA	1
CTACCTAC	1
CTACCTA	1
CTACCGTC	1
CTACCGT	1
CTACCGCC	1
CTACCGC	1
CTACCACG	1
CTACCAC	1
CTACAAAA	1
CTACAAA	1
CTAATTTT	1
CTAATTTA	1
CTAATTCC	1
CTAATTC	1
CTAATTAC	1
CTAATTA	1
CTAATCTC	1
CTAAGTTC	1
CTAAGTT	1
CTAAGGGA	1
CTAAGGG	1
CTAAGGCT	1
CTAAGGC	1
CTAAGCCG	1
CTAAGCCC	1
CTAACTGT	1
CTAACTG	1
CTAACTAT	1
CTAACTAA	1
CTAACCCT	1
CTAACCCC	1
CTAACACA	1
CTAACAC	1
CTAACA	1
CTAAAGGC	1
CTAAAGG	1
CTAAAGAT	1
CTAAAGA	1
CGTTTTGT	1
CGTTTTG	1
CGTTTTC	1
CGTTTGGA	1
CGTTTGCT	1
CGTTTATC	1
CGTTTAT	1
CGTTTACA	1
CGTTTAC	1
CGTTGTAT	1
CGTTGTAA	1
CGTTGGCG	1
CGTTGGCC	1
CGTTGCTC	1
CGTTGCT	1
CGTTGCAT	1
CGTTGCAC	1
CGTTGATT	1
CGTTGAGG	1
CGTTGACT	1
CGTTGAC	1
CGTTCTGT	1
CGTTCTAT	1
CGTTCTA	1
CGTTCGCG	1
CGTTCGC	1
CGTTCCGG	1
CGTTCCG	1
CGTTATTA	1
CGTTATT	1
CGTTATCC	1
CGTTAGCT	1
CGTTAGC	1
CGTTAG	1
CGTTACAA	1
CGTTACA	1
CGTTAATC	1
CGTTAAGT	1
CGTTAAG	1
CGTTAACC	1
CGTGTTCC	1
CGTGTCTT	1
CGTGTCT	1
CGTGTCGC	1
CGTGTCG	1
CGTGTACA	1
CGTGTAC	1
CGTGTA	1
CGTGGCTT	1
CGTGGCGT	1
CGTGGCG	1
CGTGGACG	1
CGTGGAC	1
CGTGGAAA	1
CGTGGAA	1
CGTGCGCG	1
CGTGCACG	1
CGTGCAC	1
CGTGATTA	1
CGTGATT	1
CGTGAGTG	1
CGTGAGT	1
CGTCTTTA	1
CGTCTTGT	1
CGTCTTGA	1
CGTCTTCA	1
CGTCTGAT	1
CGTCTGAC	1
CGTCTCTG	1
CGTCTCT	1
CGTCTCCT	1
CGTCTCCA	1
CGTCTCAA	1
CGTCTCA	1
CGTCGGTA	1
CGTCGGT	1
CGTCCGCC	1
CGTCAACG	1
CGTCAAC	1
CGTATGTC	1
CGTATGT	1
CGTATGAT	1
CGTATCCA	1
CGTAGTTT	1
CGTAGGGT	1
CGTAGGG	1
CGTAGG	1
CGTAGCTA	1
CGTAGCGC	1
CGTAGCG	1
CGTAGCAT	1
CGTAGCAC	1
CGTAGAGC	1
CGTAGAG	1
CGTACTAC	1
CGTACTA	1
CGTACGGT	1
CGTACGCC	1
CGTACCAG	1
CGTACCA	1
CGTACATT	1
CGTACACT	1
CGTACAAT	1
CGTACAA	1
CGTAATCG	1
CGTAAGTA	1
CGTAAGT	1
CGTAAG	1
CGTAACTG	1
CGGTTTTT	1
CGGTTTTG	1
CGGTTTTA	1
CGGTTCTC	1
CGGTTCGG	1
CGGTTCG	1
CGGTTAAG	1
CGGTTAA	1
CGGTGTGG	1
CGGTGTAT	1
CGGTGTA	1
CGGTGCCT	1
CGGTGATG	1
CGGTCTTG	1
CGGTCTT	1
CGGTCAAA	1
CGGTCAA	1
CGGTATCG	1
CGGTAGCT	1
CGGTAGAA	1
CGGTAGA	1
CGGTAACA	1
CGGGTTTT	1
CGGGTTT	1
CGGGTTGT	1
CGGGTTG	1
CGGGTTCT	1
CGGGTGGC	1
CGGGTGG	1
CGGGTGAG	1
CGGGTCGG	1
CGGGTCG	1
CGGGTACT	1
CGGGTAC	1
CGGGTAAG	1
CGGGGTGA	1
CGGGGTG	1
CGGGGTCA	1
CGGGGTAT	1
CGGGGTA	1
CGGGGGTT	1
CGGGGGT	1
CGGGGGGC	1
CGGGGGGA	1
CGGGGGCT	1
CGGGGGCA	1
CGGGGCGT	1
CGGGGCG	1
CGGGGCAA	1
CGGGGCA	1
CGGGGATT	1
CGGGGAGT	1
CGGGGAGA	1
CGGGGAAT	1
CGGGGAA	1
CGGGCTTA	1
CGGGCGGG	1
CGGGCGG	1
CGGGCCGT	1
CGGGCCGG	1
CGGGCCCT	1
CGGGCCC	1
CGGGCCAG	1
CGGGCCA	1
CGGGCAAA	1
CGGGCAA	1
CGGGATGA	1
CGGGATCG	1
CGGGATC	1
CGGGAGGT	1
CGGGAGG	1
CGGGAGAG	1
CGGGAGA	1
CGGGACCC	1
CGGGACC	1
CGGGAAGA	1
CGGGAACC	1
CGGGAAC	1
CGGGAAAT	1
CGGCTTTA	1
CGGCGTAA	1
CGGCGGGA	1
CGGCGGAA	1
CGGCGCTT	1
CGGCGCTC	1
CGGCGCCA	1
CGGCGCC	1
CGGCCTTT	1
CGGCCTT	1
CGGCCTGC	1
CGGCCTCT	1
CGGCATGC	1
CGGCATGA	1
CGGCATCG	1
CGGCATAG	1
CGGCATAA	1
CGGCAGGC	1
CGGCAGGA	1
CGGCACTT	1
CGGCAATA	1
CGGATTTG	1
CGGATTT	1
CGGATAAG	1
CGGATAAC	1
CGGAGTTC	1
CGGAGTT	1
CGGAGGCA	1
CGGAGGAC	1
CGGAGGA	1
CGGAGCGC	1
CGGAGCG	1
CGGAGACG	1
CGGAGAC	1
CGGACTGT	1
CGGACTGG	1
CGGACGGG	1
CGGACGG	1
CGGACGCT	1
CGGACAGA	1
CGGAAGGC	1
CGGAAATT	1
CGGAAAT	1
CGGAAAGC	1
CGGAAAG	1
CGCTTTTG	1
CGCTTTTC	1
CGCTTTCA	1
CGCTTTAC	1
CGCTTGTT	1
CGCTTCGT	1
CGCTTCG	1
CGCTTCCC	1
CGCTTCC	1
CGCTTAGG	1
CGCTTAG	1
CGCTGTTC	1
CGCTGGCA	1
CGCTGCCA	1
CGCTGATC	1
CGCTGATA	1
CGCTCCCC	1
CGCTCCC	1
CGCTCCAC	1
CGCTCCAA	1
CGCTCATT	1
CGCTCAT	1
CGCTCAAA	1
CGCTATGA	1
CGCTAGCA	1
CGCTAGC	1
CGCTAG	1
CGCTAAAC	1
CGCGTTGC	1
CGCGTTGA	1
CGCGTCGC	1
CGCGTCCG	1
CGCGTCC	1
CGCGGTCT	1
CGCGGGGC	1
CGCGGGGA	1
CGCGGGCC	1
CGCGGATA	1
CGCGGAT	1
CGCGGAGG	1
CGCGGAG	1
CGCGGAAG	1
CGCGCTGG	1
CGCGCCAG	1
CGCGCCA	1
CGCGCAGA	1
CGCGCACT	1
CGCGCAC	1
CGCGCAAT	1
CGCGATTT	1
CGCGATCA	1
CGCGAGTT	1
CGCGAGT	1
CGCGACAT	1
CGCGAATG	1
CGCGAAT	1
CGCCTTGT	1
CGCCTTAT	1
CGCCTTA	1
CGCCTGTC	1
CGCCGTCA	1
CGCCGGGG	1
CGCCGGGC	1
CGCCGCTT	1
CGCCGCTA	1
CGCCGCAC	1
CGCCGAGG	1
CGCCGAG	1
CGCCGACT	1
CGCCGAC	1
CGCCCTGC	1
CGCCCTCG	1
CGCCCTC	1
CGCCCGTT	1
CGCCCGCT	1
CGCCCCAT	1
CGCCCCAC	1
CGCCCATC	1
CGCCCAT	1
CGCCCAAT	1
CGCCCAA	1
CGCCATTC	1
CGCCATCA	1
CGCCAGCT	1
CGCCAGCA	1
CGCCAGAC	1
CGCCACGT	1
CGCCACG	1
CGCCACAG	1
CGCCACAA	1
CGCCAATC	1
CGCCAACA	1
CGCCAAAT	1
CGCCAAA	1
CGCATTAG	1
CGCATCCG	1
CGCATCAG	1
CGCATATG	1
CGCATAT	1
CGCATAAC	1
CGCATAA	1
CGCAGGTT	1
CGCAGGCC	1
CGCAGCTA	1
CGCAGCT	1
CGCACTTT	1
CGCACTTG	1
CGCACTTC	1
CGCACTGT	1
CGCACTG	1
CGCACGAG	1
CGCACGA	1
CGCACG	1
CGCACCTT	1
CGCACATT	1
CGCACAT	1
CGCACAGA	1
CGCAAGGC	1
CGCAACGT	1
CGCAACCT	1
CGCAACC	1
CGCAAATC	1
CGCAAAGG	1
CGCAAACA	1
CGATTTAT	1
CGATTTAA	1
CGATTGTT	1
CGATTCGC	1
CGATTCG	1
CGATTCCG	1
CGATTCCA	1
CGATTACC	1
CGATTAC	1
CGATGGCG	1
CGATGGAT	1
CGATGGA	1
CGATGATT	1
CGATGAGT	1
CGATGAGG	1
CGATCATC	1
CGATCAT	1
CGATACCG	1
CGATACC	1
CGATAAGG	1
CGATAAG	1
CGAGTTCG	1
CGAGTTC	1
CGAGTGTA	1
CGAGTGT	1
CGAGTGGC	1
CGAGTGG	1
CGAGTGAT	1
CGAGTGA	1
CGAGTCTC	1
CGAGTCT	1
CGAGTCCA	1
CGAGTCC	1
CGAGTAAC	1
CGAGTAA	1
CGAGGCGA	1
CGAGGCG	1
CGAGGATA	1
CGAGGAAA	1
CGAGGAA	1
CGAGCTTT	1
CGAGCTT	1
CGAGCGTC	1
CGAGCGT	1
CGAGCGGG	1
CGAGCGGC	1
CGAGCGCA	1
CGAGAGCG	1
CGAGAGC	1
CGAGACAC	1
CGAGACA	1
CGAGAC	1
CGAGAACA	1
CGAGAAC	1
CGACTGTT	1
CGACTGT	1
CGACTACA	1
CGACGTTG	1
CGACGTT	1
CGACGGCG	1
CGACGGC	1
CGACGATT	1
CGACGATG	1
CGACGATA	1
CGACCTTG	1
CGACCTT	1
CGACCCAC	1
CGACATGG	1
CGACATGC	1
CGACATCT	1
CGACAGGC	1
CGACAGG	1
CGACAGAC	1
CGACAGA	1
CGACAATA	1
CGACAAT	1
CGACAACC	1
CGAATGTT	1
CGAATGT	1
CGAATGGT	1
CGAATGAC	1
CGAATGA	1
CGAATCCT	1
CGAATCC	1
CGAATCAG	1
CGAATCA	1
CGAAGTTA	1
CGAAGTGT	1
CGAAGGGC	1
CGAAGGG	1
CGAAGGCT	1
CGAAGCGT	1
CGAAGCAT	1
CGAAGCAC	1
CGAACGGT	1
CGAACGG	1
CGAACGAT	1
CGAACAGA	1
CGAACAG	1
CGAAATGA	1
CGAAATAC	1
CGAAATA	1
CGAAAGCT	1
CGAAAGCC	1
CCTTTTAT	1
CCTTTGTT	1
CCTTTGGT	1
CCTTTGAT	1
CCTTTGA	1
CCTTTCCC	1
CCTTTCC	1
CCTTTATC	1
CCTTTAGA	1
CCTTTAG	1
CCTTGTTT	1
CCTTGTTA	1
CCTTGCTT	1
CCTTGATG	1
CCTTCTCA	1
CCTTCTC	1
CCTTCTAC	1
CCTTCTA	1
CCTTCGC	1
CCTTCCAT	1
CCTTATGG	1
CCTTATG	1
CCTTAT	1
CCTTACAC	1
CCTTACA	1
CCTGTTTT	1
CCTGTTCA	1
CCTGTTC	1
CCTGTTAG	1
CCTGTGTC	1
CCTGTGTA	1
CCTGTCTG	1
CCTGTCTC	1
CCTGTAAT	1
CCTGTAA	1
CCTGGTTG	1
CCTGGTT	1
CCTGGTCG	1
CCTGGTAG	1
CCTGGTA	1
CCTGGGAT	1
CCTGGCCG	1
CCTGGACA	1
CCTGCTAC	1
CCTGCTA	1
CCTGCGGC	1
CCTGCGCT	1
CCTGCCGT	1
CCTGCCG	1
CCTGCCCG	1
CCTGCCC	1
CCTGCCAT	1
CCTGCATT	1
CCTGCACG	1
CCTGCAC	1
CCTGATTA	1
CCTGATGG	1
CCTGATGC	1
CCTGATGA	1
CCTGATAA	1
CCTGATA	1
CCTGACT	1
CCTGAACA	1
CCTGAAAC	1
CCTGAAAA	1
CCTCTTTT	1
CCTCTTT	1
CCTCTTCT	1
CCTCTTCA	1
CCTCTGTT	1
CCTCTGGA	1
CCTCTGG	1
CCTCTGCC	1
CCTCTGC	1
CCTCTCGA	1
CCTCTCG	1
CCTCTCAT	1
CCTCTCAC	1
CCTCTACA	1
CCTCGTGC	1
CCTCGTG	1
CCTCGTCA	1
CCTCGTC	1
CCTCGCTT	1
CCTCGCT	1
CCTCGCGT	1
CCTCGCG	1
CCTCGCCG	1
CCTCGCC	1
CCTCGACG	1
CCTCGAC	1
CCTCCTTA	1
CCTCCTT	1
CCTCCTGC	1
CCTCCTG	1
CCTCCGCT	1
CCTCCCTT	1
CCTCCCCT	1
CCTCCCC	1
CCTCATTG	1
CCTCATTC	1
CCTCATTA	1
CCTCAGGG	1
CCTCACTC	1
CCTCACT	1
CCTCACGA	1
CCTCACCC	1
CCTCAACT	1
CCTCAAC	1
CCTCAAAA	1
CCTCAAA	1
CCTATGTT	1
CCTATGT	1
CCTAGGGA	1
CCTAGGG	1
CCTAGG	1
CCTAG	1
CCTACTAC	1
CCTACTA	1
CCTACGTT	1
CCTACGCC	1
CCTAAGCC	1
CCTAAGC	1
CCTAAG	1
CCTAACCT	1
CCTAACC	1
CCTAACAC	1
CCTAACA	1
CCGTTTTT	1
CCGTTTTG	1
CCGTTTTC	1
CCGTTTGG	1
CCGTTTAT	1
CCGTTTA	1
CCGTTGGC	1
CCGTTGG	1
CCGTTGCA	1
CCGTTCTA	1
CCGTTCCA	1
CCGTTATT	1
CCGTTACC	1
CCGTTAC	1
CCGTGTCG	1
CCGTGTC	1
CCGTGGTT	1
CCGTGGTG	1
CCGTGGCT	1
CCGTGGC	1
CCGTGGAA	1
CCGTCTCC	1
CCGTCTC	1
CCGTCGCC	1
CCGTCGC	1
CCGTCCGC	1
CCGTCAAC	1
CCGTATGT	1
CCGTAGAG	1
CCGTACTC	1
CCGTACGC	1
CCGTACG	1
CCGTACAC	1
CCGTACA	1
CCGGTTTA	1
CCGGTTCT	1
CCGGTTCG	1
CCGGTGTA	1
CCGGTGT	1
CCGGTGGT	1
CCGGTGG	1
CCGGTCAT	1
CCGGTCAG	1
CCGGTCAA	1
CCGGGTCG	1
CCGGGTAC	1
CCGGGGTG	1
CCGGGGTC	1
CCGGGGAG	1
CCGGGCTT	1
CCGGGCT	1
CCGGGCAT	1
CCGGGCAG	1
CCGGGATG	1
CCGGCTTA	1
CCGGCCTT	1
CCGGCCTG	1
CCGGCCTC	1
CCGGCCCG	1
CCGGCCC	1
CCGGCATT	1
CCGGCATG	1
CCGGCATC	1
CCGGCACT	1
CCGGCAC	1
CCGGCAAC	1
CCGGCAA	1
CCGGAGGC	1
CCGGAGG	1
CCGGAGAC	1
CCGGACGT	1
CCGGACGC	1
CCGCTTTT	1
CCGCTTT	1
CCGCTTCC	1
CCGCTGCA	1
CCGCTCCT	1
CCGCTCCC	1
CCGCTCCA	1
CCGCTATG	1
CCGCTAT	1
CCGCTACC	1
CCGCTAC	1
CCGCGGGC	1
CCGCGCAG	1
CCGCGCA	1
CCGCGACA	1
CCGCGAC	1
CCGCGAAA	1
CCGCGAA	1
CCGCCTTT	1
CCGCCTTA	1
CCGCCTGT	1
CCGCCTG	1
CCGCCGCT	1
CCGCCGAC	1
CCGCCCTG	1
CCGCCCGT	1
CCGCCCCA	1
CCGCCCC	1
CCGCCATT	1
CCGCCAT	1
CCGCCACA	1
CCGCATCC	1
CCGCATAA	1
CCGCATA	1
CCGCAGTG	1
CCGCAGGC	1
CCGCAGCT	1
CCGCAGC	1
CCGCAGAA	1
CCGCACTT	1
CCGCACGA	1
CCGCACG	1
CCGCAAGG	1
CCGCAACC	1
CCGATTCG	1
CCGATTC	1
CCGATTAC	1
CCGAGGCG	1
CCGAGGC	1
CCGAGG	1
CCGAGAGC	1
CCGAGAG	1
CCGAGA	1
CCGACTGT	1
CCGACGTT	1
CCGACGTG	1
CCGACAGA	1
CCGACAG	1
CCGACAAT	1
CCGAATGA	1
CCGAAGTT	1
CCGAAGT	1
CCGAACCG	1
CCGAACC	1
CCGAAC	1
CCGAAATG	1
CCGAAAT	1
CCCTTTTT	1
CCCTTTT	1
CCCTTTGG	1
CCCTTTG	1
CCCTTTCC	1
CCCTTTAT	1
CCCTTTA	1
CCCTTGTT	1
CCCTTGT	1
CCCTTGCC	1
CCCTTGC	1
CCCTTCTA	1
CCCTTCGC	1
CCCTTCG	1
CCCTTCCT	1
CCCTTCC	1
CCCTTACA	1
CCCTTAC	1
CCCTTA	1
CCCTGTTT	1
CCCTGTT	1
CCCTGGTT	1
CCCTGGT	1
CCCTGGCC	1
CCCTGCCA	1
CCCTGCC	1
CCCTGCAT	1
CCCTGCAA	1
CCCTGAGA	1
CCCTGAG	1
CCCTGAAA	1
CCCTGAA	1
CCCTCTCG	1
CCCTCTAC	1
CCCTCTA	1
CCCTCGTC	1
CCCTCGT	1
CCCTCGCG	1
CCCTCGCC	1
CCCTCGAC	1
CCCTCGA	1
CCCTCCTG	1
CCCTCCT	1
CCCTCCGC	1
CCCTCACT	1
CCCTCAC	1
CCCTCAAC	1
CCCTCAA	1
CCCTATCA	1
CCCTATC	1
CCCTAACC	1
CCCTAAC	1
CCCTAA	1
CCCGTTTT	1
CCCGTTT	1
CCCGTTGA	1
CCCGTTG	1
CCCGTTCC	1
CCCGTTAA	1
CCCGTTA	1
CCCGTACG	1
CCCGTAC	1
CCCGGTTC	1
CCCGGGAT	1
CCCGGCCC	1
CCCGGAGG	1
CCCGGAG	1
CCCGCTTT	1
CCCGCTGG	1
CCCGCTG	1
CCCGCGCA	1
CCCGCGAC	1
CCCGCGA	1
CCCGCCTT	1
CCCGCCT	1
CCCGCCCG	1
CCCGCCC	1
CCCGCCAT	1
CCCGCCAG	1
CCCGCCAC	1
CCCGCATT	1
CCCGCAT	1
CCCGCAAG	1
CCCGAGAG	1
CCCGAGA	1
CCCGACAA	1
CCCGACA	1
CCCCTTGC	1
CCCCTTG	1
CCCCTTCT	1
CCCCTTCG	1
CCCCTGCA	1
CCCCTGAG	1
CCCCTGA	1
CCCCTCAT	1
CCCCTCA	1
CCCCTC	1
CCCCGGCC	1
CCCCGCTT	1
CCCCGCT	1
CCCCGCGA	1
CCCCGCCT	1
CCCCGCCA	1
CCCCGCAA	1
CCCCGCA	1
CCCCGAGA	1
CCCCGAG	1
CCCCGACA	1
CCCCGAC	1
CCCCCTTC	1
CCCCCTT	1
CCCCCGTT	1
CCCCCGT	1
CCCCCGGT	1
CCCCCGG	1
CCCCCGCC	1
CCCCCGC	1
CCCCCGAC	1
CCCCCGA	1
CCCCCCGA	1
CCCCCCG	1
CCCCCACA	1
CCCCCAC	1
CCCCATTT	1
CCCCATT	1
CCCCAGTC	1
CCCCAGT	1
CCCCAGGG	1
CCCCAGG	1
CCCCAGCC	1
CCCCAGC	1
CCCCACAT	1
CCCCAAGA	1
CCCCAAG	1
CCCATTTT	1
CCCATTT	1
CCCATT	1
CCCATCGG	1
CCCATCCG	1
CCCATCC	1
CCCATAAA	1
CCCATAA	1
CCCATA	1
CCCAGTCA	1
CCCAGTC	1
CCCAGGTT	1
CCCAGGT	1
CCCAGGGT	1
CCCAGGGA	1
CCCACGCG	1
CCCACGC	1
CCCACG	1
CCCACCGT	1
CCCACCG	1
CCCACCCT	1
CCCACCC	1
CCCACCAA	1
CCCACCA	1
CCCACATG	1
CCCACAT	1
CCCACAGT	1
CCCAATAT	1
CCCAATA	1
CCCAAT	1
CCCAAGAC	1
CCCAAGA	1
CCCAAG	1
CCCAACTT	1
CCCAAAAG	1
CCCAAAA	1
CCCAAA	1
CCATTTGC	1
CCATTGTG	1
CCATTGT	1
CCATTCTG	1
CCATTCT	1
CCATTATC	1
CCATTAT	1
CCATGAAA	1
CCATGAA	1
CCATCTGG	1
CCATCTGA	1
CCATCTCT	1
CCATCTC	1
CCATCGTA	1
CCATCGGC	1
CCATCGG	1
CCATCCGG	1
CCATATTC	1
CCATATTA	1
CCATATAA	1
CCATATA	1
CCATAGTT	1
CCATAGT	1
CCATAGAC	1
CCATAGA	1
CCATAAAA	1
CCATAAA	1
CCAGTTCT	1
CCAGTTCG	1
CCAGTTCA	1
CCAGTCTT	1
CCAGTCTC	1
CCAGTCGG	1
CCAGTCG	1
CCAGTCC	1
CCAGGTTC	1
CCAGGTT	1
CCAGGTAT	1
CCAGGTA	1
CCAGGGTT	1
CCAGGGTA	1
CCAGGGGA	1
CCAGGCGG	1
CCAGGCCC	1
CCAGGCAT	1
CCAGGAAC	1
CCAGCTTC	1
CCAGCTGT	1
CCAGCTGA	1
CCAGCTAA	1
CCAGCTA	1
CCAGCGGC	1
CCAGCGGA	1
CCAGCGCG	1
CCAGCGCC	1
CCAGCCGT	1
CCAGCCG	1
CCAGCCCT	1
CCAGCCCC	1
CCAGCAGG	1
CCAGCAGC	1
CCAGATGG	1
CCAGAGAG	1
CCAGAGA	1
CCAGACTA	1
CCAGACGC	1
CCAGACG	1
CCAGACCC	1
CCACTCGT	1
CCACTCGC	1
CCACTAAT	1
CCACTAAC	1
CCACGTTC	1
CCACGTT	1
CCACGTAA	1
CCACGTA	1
CCACGGTT	1
CCACGGT	1
CCACGGAG	1
CCACCTTT	1
CCACCTT	1
CCACCTCC	1
CCACCTC	1
CCACCTAC	1
CCACCTA	1
CCACCGTG	1
CCACCCT	1
CCACCCGT	1
CCACCCG	1
CCACCATT	1
CCACCAGC	1
CCACCACA	1
CCACCAAT	1
CCACATGC	1
CCACATG	1
CCACATAA	1
CCACATA	1
CCACAGTG	1
CCACAGTA	1
CCAATGTT	1
CCAATGT	1
CCAATGCC	1
CCAATGC	1
CCAATCTT	1
CCAATCT	1
CCAATCGC	1
CCAATCG	1
CCAATATG	1
CCAAGGTC	1
CCAAGGT	1
CCAAGG	1
CCAAGACT	1
CCAAGAC	1
CCAACTTG	1
CCAACGTG	1
CCAACGAA	1
CCAACATT	1
CCAACACT	1
CCAACAC	1
CCAACAAT	1
CCAACAA	1
CCAAATGT	1
CCAAATGA	1
CCAAAGGC	1
CCAAAGA	1
CCAAAATT	1
CCAAAAT	1
CCAAAAGT	1
CCAAAAG	1
CATTTTTC	1
CATTTGTG	1
CATTTGTC	1
CATTTCGC	1
CATTTCG	1
CATTTCCG	1
CATTTACT	1
CATTTAC	1
CATTTAAC	1
CATTTAA	1
CATTGTCA	1
CATTGTC	1
CATTGCGA	1
CATTGCAG	1
CATTGCA	1
CATTGATC	1
CATTGAGG	1
CATTCTGG	1
CATTATGA	1
CATTATG	1
CATTATAA	1
CATTATA	1
CATTAGCA	1
CATTAGC	1
CATTAG	1
CATTACGG	1
CATTAATA	1
CATTAACC	1
CATTAAC	1
CATTAAAT	1
CATTAAAG	1
CATTAAAC	1
CATTAAAA	1
CATGTCGC	1
CATGTCG	1
CATGTCCA	1
CATGTCC	1
CATGTAAT	1
CATGTAA	1
CATGTA	1
CATGGTTG	1
CATGGTT	1
CATGGGTG	1
CATGGGT	1
CATGGG	1
CATGGCTC	1
CATGGAGC	1
CATGCGCA	1
CATGCCTT	1
CATGCCTG	1
CATGCCGT	1
CATGCCG	1
CATGCCCG	1
CATGCCC	1
CATGCAAG	1
CATGCAA	1
CATGCA	1
CATGAGTC	1
CATGACGC	1
CATGAAAC	1
CATGAAA	1
CATCTTTT	1
CATCTTCA	1
CATCTGGC	1
CATCTGCC	1
CATCTGC	1
CATCTGAT	1
CATCTGA	1
CATCTCTC	1
CATCTCT	1
CATCGTCT	1
CATCGTC	1
CATCGTAT	1
CATCGTAG	1
CATCGGCG	1
CATCGCAA	1
CATCGAGA	1
CATCGAG	1
CATCGAAA	1
CATCCCGG	1
CATCCCG	1
CATCCCAT	1
CATCCCA	1
CATCCATG	1
CATCCAAC	1
CATCCAA	1
CATCATTG	1
CATCATTA	1
CATCATGT	1
CATCAGGC	1
CATCACTC	1
CATCACGC	1
CATCACG	1
CATCAATG	1
CATCAATC	1
CATATTCC	1
CATATTC	1
CATATTAC	1
CATATTA	1
CATATGCT	1
CATATGC	1
CATATATG	1
CATATAT	1
CATATAAT	1
CATATAA	1
CATAGTTT	1
CATAGTT	1
CATAGT	1
CATAGGGG	1
CATAGGG	1
CATAGG	1
CATAGCGC	1
CATAGCG	1
CATAGACT	1
CATAGACA	1
CATACCAC	1
CATACCA	1
CATAACTA	1
CATAACT	1
CATAACGT	1
CATAACCC	1
CATAAATA	1
CATAAAGA	1
CATAAAG	1
CATAAACG	1
CATAAAC	1
CATAAAAT	1
CAGTTTTT	1
CAGTTTTC	1
CAGTTGAC	1
CAGTTGA	1
CAGTTCTG	1
CAGTTCTA	1
CAGTTCGC	1
CAGTTCG	1
CAGTTCAT	1
CAGTTCAC	1
CAGTGGCA	1
CAGTGCTG	1
CAGTGCGC	1
CAGTGATC	1
CAGTGAAA	1
CAGTGAA	1
CAGTCTTG	1
CAGTCTT	1
CAGTCTCT	1
CAGTCTCG	1
CAGTCGTC	1
CAGTCGGT	1
CAGTCGGG	1
CAGTCCGT	1
CAGTCCG	1
CAGTCAGA	1
CAGTAGTT	1
CAGTAATG	1
CAGTAATC	1
CAGTAAGT	1
CAGTAAAG	1
CAGTAAAC	1
CAGGTTCG	1
CAGGTTCA	1
CAGGTGGT	1
CAGGTGAC	1
CAGGTATG	1
CAGGTATA	1
CAGGTACA	1
CAGGGTTC	1
CAGGGTT	1
CAGGGTGG	1
CAGGGTGA	1
CAGGGTAT	1
CAGGGGTG	1
CAGGGGT	1
CAGGGGAG	1
CAGGGGAC	1
CAGGGATG	1
CAGGGATA	1
CAGGGAAT	1
CAGGGAAG	1
CAGGGAAC	1
CAGGGAAA	1
CAGGCTTT	1
CAGGCTT	1
CAGGCTAC	1
CAGGCGGG	1
CAGGCGGC	1
CAGGCGAC	1
CAGGCCTG	1
CAGGCCTA	1
CAGGCCCC	1
CAGGCCC	1
CAGGCCAG	1
CAGGCCA	1
CAGGCATC	1
CAGGCAGT	1
CAGGATGG	1
CAGGATAT	1
CAGGATA	1
CAGGAGGG	1
CAGGACGC	1
CAGGAATG	1
CAGGAACC	1
CAGGAAAT	1
CAGCTTTC	1
CAGCTTCT	1
CAGCTTAT	1
CAGCTTA	1
CAGCTGTA	1
CAGCTGT	1
CAGCTGCC	1
CAGCTGAA	1
CAGCTCAC	1
CAGCGGGT	1
CAGCGGGA	1
CAGCGGCT	1
CAGCGCGG	1
CAGCGCCC	1
CAGCCTCA	1
CAGCCTC	1
CAGCCGTT	1
CAGCCGTA	1
CAGCCGCA	1
CAGCCGC	1
CAGCCCTT	1
CAGCCCTG	1
CAGCCCTC	1
CAGCCCCT	1
CAGCCAGA	1
CAGCCACC	1
CAGCCAAA	1
CAGCCAA	1
CAGCATAA	1
CAGCATA	1
CAGCAGTG	1
CAGCAGGA	1
CAGCAGCG	1
CAGCAGCC	1
CAGCACCA	1
CAGCACC	1
CAGCAATA	1
CAGCAACC	1
CAGATTCG	1
CAGATTC	1
CAGATGGC	1
CAGATGG	1
CAGATGCG	1
CAGATGC	1
CAGATATG	1
CAGATAT	1
CAGATAAA	1
CAGATAA	1
CAGAGTTT	1
CAGAGTT	1
CAGAGTGA	1
CAGAGTG	1
CAGAGTAC	1
CAGAGGTA	1
CAGAGGT	1
CAGAGGAT	1
CAGAGAGC	1
CAGACTAT	1
CAGACTAA	1
CAGACGCA	1
CAGACCTT	1
CAGACCCG	1
CAGACCC	1
CAGACATG	1
CAGACATA	1
CAGACAGG	1
CAGACAGA	1
CAGACAAG	1
CAGACAAA	1
CAGAATGC	1
CAGAATG	1
CAGAACTA	1
CAGAACGG	1
CAGAACG	1
CAGAAAAG	1
CACTTTGA	1
CACTTGGA	1
CACTTGG	1
CACTTGCC	1
CACTTCTG	1
CACTTCT	1
CACTGTTC	1
CACTGTTA	1
CACTGTCC	1
CACTGTC	1
CACTGATA	1
CACTGAT	1
CACTCTTT	1
CACTCTT	1
CACTCTCT	1
CACTCTC	1
CACTCGGG	1
CACTCGG	1
CACTCGCC	1
CACTCGC	1
CACTCCCT	1
CACTCCC	1
CACTCC	1
CACTATGA	1
CACTATG	1
CACTAATA	1
CACTAAT	1
CACTAACC	1
CACTAAC	1
CACGTTCA	1
CACGTTAA	1
CACGGTTT	1
CACGGTT	1
CACGGT	1
CACGGGCT	1
CACGGGC	1
CACGGCTT	1
CACGGCAT	1
CACGGAGC	1
CACGGAG	1
CACGGACA	1
CACGGAC	1
CACGGAAT	1
CACGCGGA	1
CACGCGCA	1
CACGCCTG	1
CACGCCT	1
CACGCCGG	1
CACGCAAG	1
CACGCAAA	1
CACGATTT	1
CACGATT	1
CACGAGAA	1
CACGAGA	1
CACGAG	1
CACGACCT	1
CACGACCC	1
CACGAAGC	1
CACCTTTT	1
CACCTTTA	1
CACCTTGC	1
CACCTTG	1
CACCTGCA	1
CACCTCTG	1
CACCTCT	1
CACCTCGC	1
CACCTCG	1
CACCTCCT	1
CACCTCC	1
CACCTAGG	1
CACCTAG	1
CACCGTGC	1
CACCGTG	1
CACCCGTA	1
CACCCGGA	1
CACCCCAG	1
CACCCCA	1
CACCATCC	1
CACCAGGT	1
CACCAGCT	1
CACCAGCG	1
CACCAGCC	1
CACCACAT	1
CACCACA	1
CACCAATC	1
CACCAAT	1
CACATTGT	1
CACATTG	1
CACATT	1
CACATGGA	1
CACATGG	1
CACATGCT	1
CACATGCA	1
CACATAAC	1
CACATAA	1
CACATA	1
CACAGTTC	1
CACAGTT	1
CACAGTGC	1
CACAGTG	1
CACAGTAG	1
CACAGTA	1
CACAATCT	1
CACAACCT	1
CACAACCG	1
CACAACAT	1
CACAACAA	1
CAATTTGG	1
CAATTTCA	1
CAATTTC	1
CAATTGGT	1
CAATTGG	1
CAATGTTA	1
CAATGTT	1
CAATGTGC	1
CAATGTCA	1
CAATGTAT	1
CAATGTA	1
CAATGAAG	1
CAATCTTT	1
CAATCGTT	1
CAATCGT	1
CAATCGCT	1
CAATCGCG	1
CAATCCC	1
CAATATTG	1
CAATATGC	1
CAATATGA	1
CAATAGTG	1
CAATAGT	1
CAATAGCG	1
CAATAGC	1
CAATAATT	1
CAATAATC	1
CAATAATA	1
CAATAAGA	1
CAATAAG	1
CAATAACG	1
CAATAACA	1
CAAGTTGC	1
CAAGTTG	1
CAAGTCGA	1
CAAGTCG	1
CAAGGTCG	1
CAAGGTC	1
CAAGGTAC	1
CAAGGTAA	1
CAAGGGGT	1
CAAGGGGC	1
CAAGGCTG	1
CAAGGCT	1
CAAGGCGG	1
CAAGGCGC	1
CAAGGCAC	1
CAAGGCA	1
CAAGGATG	1
CAAGCCCT	1
CAAGCCC	1
CAAGCCAC	1
CAAGCAAT	1
CAAGCAA	1
CAAGATTG	1
CAAGATAA	1
CAAGATA	1
CAAGAGCC	1
CAAGAGC	1
CAAGACTG	1
CAAGACT	1
CAAGACCA	1
CAAGACC	1
CAAGAACC	1
CAAGAAC	1
CAACTTGT	1
CAACTTAC	1
CAACTTA	1
CAACTGTT	1
CAACTGTC	1
CAACTGGT	1
CAACTCGC	1
CAACTCG	1
CAACGTGC	1
CAACGTAC	1
CAACGTA	1
CAACGCTG	1
CAACGCCC	1
CAACGCCA	1
CAACGACG	1
CAACGAC	1
CAACGAAG	1
CAACGAAA	1
CAACCTTG	1
CAACCTGT	1
CAACCTGC	1
CAACCGCA	1
CAACCGC	1
CAACCATT	1
CAACCAAT	1
CAACATTG	1
CAACATTA	1
CAACATCC	1
CAACATC	1
CAACAGGG	1
CAACACTG	1
CAACACTA	1
CAACACAG	1
CAACAAGA	1
CAAATGTG	1
CAAATGAT	1
CAAATGAC	1
CAAATCGT	1
CAAATCG	1
CAAATCCT	1
CAAATCC	1
CAAATAAC	1
CAAATAAA	1
CAAAGTTT	1
CAAAGTT	1
CAAAGTAT	1
CAAAGTAG	1
CAAAGGGC	1
CAAAGGGA	1
CAAAGGCA	1
CAAAGAAC	1
CAAACTCC	1
CAAACTC	1
CAAACACA	1
CAAAATTT	1
CAAAATTG	1
CAAAATGG	1
CAAAATAA	1
CAAAAGAA	1
CAAAAATT	1
CAAAAAGT	1
CAAAAAGA	1
CAAAAAAA	1
ATTTTTTC	1
ATTTTTGG	1
ATTTTTCG	1
ATTTTTCA	1
ATTTTTAG	1
ATTTTGTT	1
ATTTTGTA	1
ATTTTGCG	1
ATTTTGAC	1
ATTTTGA	1
ATTTTCAG	1
ATTTTCA	1
ATTTTATG	1
ATTTTATC	1
ATTTTAGC	1
ATTTTAG	1
ATTTTAAT	1
ATTTGTGG	1
ATTTGTG	1
ATTTGGTG	1
ATTTGGGG	1
ATTTGGG	1
ATTTGGCC	1
ATTTGACA	1
ATTTCTTG	1
ATTTCTCG	1
ATTTCTC	1
ATTTCGTA	1
ATTTCGCT	1
ATTTCGCG	1
ATTTCCGG	1
ATTTCCCT	1
ATTTCATT	1
ATTTCACC	1
ATTTCAAC	1
ATTTCAA	1
ATTTATTC	1
ATTTATAA	1
ATTTAGCG	1
ATTTAGC	1
ATTTAGAC	1
ATTTAGA	1
ATTTACTA	1
ATTTAATC	1
ATTTAACG	1
ATTTAACA	1
ATTGTTGA	1
ATTGTGCT	1
ATTGTGCG	1
ATTGTCAT	1
ATTGTCA	1
ATTGGTCC	1
ATTGGGGT	1
ATTGGGGA	1
ATTGCTTT	1
ATTGCTTA	1
ATTGCTGT	1
ATTGCTCC	1
ATTGCTC	1
ATTGCGAG	1
ATTGCCCC	1
ATTGCCAT	1
ATTGCCAG	1
ATTGCACT	1
ATTGCAC	1
ATTGATCC	1
ATTGATC	1
ATTGAGGG	1
ATTGAGG	1
ATTGACAA	1
ATTGACA	1
ATTGAATG	1
ATTGAAT	1
ATTGAACG	1
ATTGAACC	1
ATTCTTAT	1
ATTCTGGT	1
ATTCTGAT	1
ATTCTGAC	1
ATTCGGGT	1
ATTCGGG	1
ATTCGGCG	1
ATTCGGC	1
ATTCGCGG	1
ATTCGATA	1
ATTCCTCT	1
ATTCCTC	1
ATTCCCGG	1
ATTCCCG	1
ATTCCCCG	1
ATTCCCC	1
ATTCCAGC	1
ATTCATCG	1
ATTCATC	1
ATTCAGTA	1
ATTCAGT	1
ATTCACAA	1
ATTCACA	1
ATTCAACA	1
ATTCAAC	1
ATTATTTA	1
ATTATCTG	1
ATTATCCC	1
ATTATCCA	1
ATTATAGA	1
ATTATAG	1
ATTAGCTC	1
ATTAGCT	1
ATTAGCCT	1
ATTAGCCC	1
ATTAGCAC	1
ATTAGCA	1
ATTACTAC	1
ATTACTA	1
ATTACGTG	1
ATTACGT	1
ATTACGGG	1
ATTACGGC	1
ATTACCCT	1
ATTACCCG	1
ATTACACG	1
ATTACAC	1
ATTACAAG	1
ATTAATGG	1
ATTAATGC	1
ATTAATAC	1
ATTAATA	1
ATTAAGTG	1
ATTAAGTA	1
ATTAACTC	1
ATTAACT	1
ATTAACGG	1
ATTAACGC	1
ATTAACCC	1
ATTAACC	1
ATTAAATG	1
ATTAAATA	1
ATTAAACC	1
ATTAAAAG	1
ATGTTTTT	1
ATGTTTT	1
ATGTTGTT	1
ATGTTGTA	1
ATGTTGGC	1
ATGTTGGA	1
ATGTTGCT	1
ATGTTGAC	1
ATGTTGAA	1
ATGTTCTA	1
ATGTTCCA	1
ATGTTATG	1
ATGTTAT	1
ATGTTACG	1
ATGTTACC	1
ATGTTAAG	1
ATGTTAA	1
ATGTGTCC	1
ATGTGTC	1
ATGTGTAG	1
ATGTGTA	1
ATGTGCTG	1
ATGTGCT	1
ATGTGCGC	1
ATGTGCG	1
ATGTCTGG	1
ATGTCTG	1
ATGTCGCC	1
ATGTCGC	1
ATGTCCGA	1
ATGTCCG	1
ATGTCCAC	1
ATGTCAGT	1
ATGTCAG	1
ATGTCACT	1
ATGTATCG	1
ATGTACGC	1
ATGTACG	1
ATGTAATG	1
ATGTAAT	1
ATGTAACA	1
ATGTAAC	1
ATGGTTGG	1
ATGGTTGA	1
ATGGTTCA	1
ATGGTTC	1
ATGGTGCC	1
ATGGTCAT	1
ATGGGTTA	1
ATGGGTT	1
ATGGGTGA	1
ATGGGGAG	1
ATGGGGA	1
ATGGGCGC	1
ATGGGCG	1
ATGGGCAG	1
ATGGGCA	1
ATGGCGGG	1
ATGGCGCC	1
ATGGCGCA	1
ATGGCGAT	1
ATGGCCTT	1
ATGGCCGT	1
ATGGCAGG	1
ATGGATGT	1
ATGGATGG	1
ATGGAGGG	1
ATGGAGG	1
ATGGAGCG	1
ATGGAGAT	1
ATGGAAGC	1
ATGCTTTC	1
ATGCTGTG	1
ATGCTGTA	1
ATGCTCTA	1
ATGCTCT	1
ATGCTAGC	1
ATGCTAG	1
ATGCTACA	1
ATGCTAC	1
ATGCGGGC	1
ATGCGGGA	1
ATGCGCTG	1
ATGCCTTT	1
ATGCCTT	1
ATGCCTGA	1
ATGCCTCT	1
ATGCCGTA	1
ATGCCGGG	1
ATGCCGCT	1
ATGCCCTA	1
ATGCCCT	1
ATGCCCGC	1
ATGCCCG	1
ATGCCCAC	1
ATGCCAGT	1
ATGCCAG	1
ATGCCACC	1
ATGCCAC	1
ATGCACGC	1
ATGCACG	1
ATGCAATC	1
ATGCAAT	1
ATGCAAGT	1
ATGATTTT	1
ATGATTT	1
ATGATTAC	1
ATGATTA	1
ATGATGAG	1
ATGATGA	1
ATGATCAA	1
ATGATCA	1
ATGAGTTA	1
ATGAGTT	1
ATGAGTCC	1
ATGAGGCG	1
ATGAGGCC	1
ATGAGCAA	1
ATGAGAGG	1
ATGAGAG	1
ATGACTTT	1
ATGACTGG	1
ATGACGAA	1
ATGACCCG	1
ATGACCC	1
ATGACAAG	1
ATGACAA	1
ATGAATCA	1
ATGAATC	1
ATGAAGCG	1
ATGAAGAA	1
ATGAAATC	1
ATGAAATA	1
ATGAAAAT	1
ATCTTTTG	1
ATCTTTTC	1
ATCTTTTA	1
ATCTTTGA	1
ATCTTTG	1
ATCTTTCA	1
ATCTTTC	1
ATCTTGCG	1
ATCTTGC	1
ATCTTCAC	1
ATCTTCA	1
ATCTGTTG	1
ATCTGTTC	1
ATCTGGCA	1
ATCTGGC	1
ATCTGCCC	1
ATCTGATC	1
ATCTCTCG	1
ATCTCTC	1
ATCTCGAT	1
ATCTCGA	1
ATCTCCTG	1
ATCTCCT	1
ATCTCCCT	1
ATCTCCC	1
ATCTCACG	1
ATCTCAC	1
ATCGTTGC	1
ATCGTCTT	1
ATCGTCTG	1
ATCGTCTC	1
ATCGTATG	1
ATCGTAT	1
ATCGTAGT	1
ATCGTAGC	1
ATCGTAAG	1
ATCGGTAG	1
ATCGGATT	1
ATCGGAT	1
ATCGGA	1
ATCGCTGT	1
ATCGCTAG	1
ATCGCGGG	1
ATCGCGG	1
ATCGCCGG	1
ATCGCCGA	1
ATCGCAAA	1
ATCGAGCT	1
ATCGAGC	1
ATCGAGAC	1
ATCGAGA	1
ATCGACAT	1
ATCGAACA	1
ATCGAAAA	1
ATCGAAA	1
ATCCTGCA	1
ATCCTGC	1
ATCCTATG	1
ATCCTAT	1
ATCCTA	1
ATCCGTTA	1
ATCCGTT	1
ATCCGTAT	1
ATCCGTA	1
ATCCGGCA	1
ATCCCTTT	1
ATCCCTT	1
ATCCCTGT	1
ATCCCTCG	1
ATCCCGGT	1
ATCCCGCC	1
ATCCCCTT	1
ATCCCCT	1
ATCCCCGG	1
ATCCCCGC	1
ATCCCATC	1
ATCCCAT	1
ATCCCACC	1
ATCCCAC	1
ATCCCAAC	1
ATCCCAAA	1
ATCCATCA	1
ATCCAACG	1
ATCATTAA	1
ATCATTA	1
ATCATGTC	1
ATCATGT	1
ATCATGGC	1
ATCATGG	1
ATCATAGA	1
ATCATAG	1
ATCAGTCT	1
ATCAGGGT	1
ATCAGGCC	1
ATCAGCAT	1
ATCAGCAG	1
ATCAGAGG	1
ATCAGAG	1
ATCAGACG	1
ATCACTCG	1
ATCACTC	1
ATCACGCG	1
ATCAATTG	1
ATCAATT	1
ATCAATGT	1
ATCAAGCC	1
ATCAAGCA	1
ATCAACCT	1
ATCAACC	1
ATCAACAG	1
ATCAACAC	1
ATATTTCG	1
ATATTGGT	1
ATATTGG	1
ATATTGCC	1
ATATTGC	1
ATATTCGG	1
ATATTCG	1
ATATTCCT	1
ATATTCC	1
ATATTCAT	1
ATATTCA	1
ATATTATC	1
ATATTAT	1
ATATTACC	1
ATATGTGT	1
ATATGTG	1
ATATGT	1
ATATGCTC	1
ATATGCT	1
ATATGCCT	1
ATATGCCG	1
ATATGCAC	1
ATATGATG	1
ATATGAT	1
ATATCTGT	1
ATATCTG	1
ATATCGAA	1
ATATATTA	1
ATATATT	1
ATATATGT	1
ATATATG	1
ATATAGGC	1
ATATAGG	1
ATATAATT	1
ATATAAT	1
ATATAAGA	1
ATATAAG	1
ATATAACT	1
ATATAAAC	1
ATATAAA	1
ATAGTTTG	1
ATAGTTT	1
ATAGTTCA	1
ATAGTTC	1
ATAGTGTG	1
ATAGTGT	1
ATAGTGCC	1
ATAGTGC	1
ATAGTGAA	1
ATAGTGA	1
ATAGGGGA	1
ATAGGGG	1
ATAGGG	1
ATAGGCAT	1
ATAGGCA	1
ATAGGC	1
ATAGCTCA	1
ATAGCGTC	1
ATAGCGT	1
ATAGCGCA	1
ATAGCGAA	1
ATAGCGA	1
ATAGCCTG	1
ATAGCCT	1
ATAGCCCT	1
ATAGCCC	1
ATAGACTG	1
ATAGACT	1
ATAGACAC	1
ATAGACA	1
ATAGAAAT	1
ATAGAAA	1
ATACTTGA	1
ATACTTG	1
ATACTT	1
ATACTGTT	1
ATACTGT	1
ATACGCTG	1
ATACCGTG	1
ATACCGT	1
ATACCGGG	1
ATACCGG	1
ATACCGCG	1
ATACCGAT	1
ATACCAGG	1
ATACCAGC	1
ATACCACT	1
ATACCAC	1
ATAATTTT	1
ATAATTT	1
ATAATTAT	1
ATAATTAG	1
ATAATTAA	1
ATAATGAC	1
ATAATGA	1
ATAATCTT	1
ATAATCT	1
ATAATCCC	1
ATAATACA	1
ATAATAC	1
ATAATAAG	1
ATAATAAC	1
ATAAGTGC	1
ATAAGTG	1
ATAAGT	1
ATAAGGTC	1
ATAAGGT	1
ATAAGGGT	1
ATAAGGG	1
ATAAGGCG	1
ATAAGCTG	1
ATAAGCT	1
ATAAGAGC	1
ATAAGAG	1
ATAACTGG	1
ATAACTG	1
ATAACTAT	1
ATAACTAC	1
ATAACGTT	1
ATAACGTC	1
ATAACGTA	1
ATAACGGC	1
ATAACGG	1
ATAACGCC	1
ATAACCGG	1
ATAACCG	1
ATAACCCA	1
ATAACCC	1
ATAACATT	1
ATAACATC	1
ATAACAAG	1
ATAAATTT	1
ATAAAGTT	1
ATAAAGTG	1
ATAAAGAC	1
ATAAACCT	1
ATAAACCG	1
ATAAACCC	1
ATAAAATG	1
ATAAAAGA	1
ATAAAAG	1
ATAAAACA	1
ATAAAAC	1
AGTTTTAC	1
AGTTTTAA	1
AGTTTGTT	1
AGTTTGT	1
AGTTTGGT	1
AGTTTGG	1
AGTTTGAT	1
AGTTTGA	1
AGTTTCCT	1
AGTTTCC	1
AGTTTAAA	1
AGTTGTC	1
AGTTGGCT	1
AGTTGGC	1
AGTTGCGC	1
AGTTGCCG	1
AGTTGCC	1
AGTTGACT	1
AGTTGAC	1
AGTTCTTC	1
AGTTCTT	1
AGTTCTGT	1
AGTTCTG	1
AGTTCTAA	1
AGTTCTA	1
AGTTCGGA	1
AGTTCGG	1
AGTTCGCC	1
AGTTCGAG	1
AGTTCGA	1
AGTTCCTT	1
AGTTCCT	1
AGTTCAGT	1
AGTTCACT	1
AGTTCACG	1
AGTTCACC	1
AGTTAATT	1
AGTTAAT	1
AGTGTGTC	1
AGTGTGT	1
AGTGTG	1
AGTGTATG	1
AGTGTAT	1
AGTGGTCT	1
AGTGGTC	1
AGTGGGTC	1
AGTGGGGG	1
AGTGGGG	1
AGTGGCGG	1
AGTGGCCA	1
AGTGGCAT	1
AGTGGCA	1
AGTGCTGA	1
AGTGCGCT	1
AGTGCCCA	1
AGTGCCC	1
AGTGCATT	1
AGTGCATC	1
AGTGATTA	1
AGTGATGT	1
AGTGATCG	1
AGTGATC	1
AGTGATAG	1
AGTGAGGG	1
AGTGAGCT	1
AGTGAGCG	1
AGTGACAA	1
AGTGACA	1
AGTGAATG	1
AGTGAAT	1
AGTGAAGG	1
AGTGAAG	1
AGTCTTTT	1
AGTCTTT	1
AGTCTTGC	1
AGTCTTG	1
AGTCTGCG	1
AGTCTGCC	1
AGTCTCTC	1
AGTCTCT	1
AGTCTCGT	1
AGTCTCGA	1
AGTCGTC	1
AGTCGGTA	1
AGTCGGT	1
AGTCGAAC	1
AGTCGAA	1
AGTCCGTT	1
AGTCCGT	1
AGTCCG	1
AGTCCCGG	1
AGTCCCG	1
AGTCCC	1
AGTCCAGT	1
AGTCCAG	1
AGTCAGTC	1
AGTCAGTA	1
AGTCAGAG	1
AGTCAGA	1
AGTCACGG	1
AGTCACG	1
AGTATGTT	1
AGTATAAC	1
AGTATAA	1
AGTAGTTG	1
AGTAGGTT	1
AGTAGGT	1
AGTAGG	1
AGTAGAAA	1
AGTAGAA	1
AGTAGA	1
AGTACTGA	1
AGTACTG	1
AGTACACA	1
AGTACAC	1
AGTACA	1
AGTAATGA	1
AGTAATCA	1
AGTAATC	1
AGTAAGTT	1
AGTAAGT	1
AGTAAGGG	1
AGTAAGG	1
AGTAACAA	1
AGTAACA	1
AGTAAAGC	1
AGTAAAGA	1
AGTAAACA	1
AGGTTTTT	1
AGGTTTTC	1
AGGTTGTG	1
AGGTTGTA	1
AGGTTCGA	1
AGGTTCG	1
AGGTTCAG	1
AGGTTCA	1
AGGTTACA	1
AGGTTAAA	1
AGGTTAA	1
AGGTGGTG	1
AGGTGGT	1
AGGTGGGG	1
AGGTGGG	1
AGGTGACG	1
AGGTGAC	1
AGGTCGTG	1
AGGTCGT	1
AGGTCGGG	1
AGGTCGG	1
AGGTCAGA	1
AGGTCAG	1
AGGTCAAT	1
AGGTCAA	1
AGGTATTT	1
AGGTATGT	1
AGGTATGA	1
AGGTATAA	1
AGGTATA	1
AGGTACAG	1
AGGTACA	1
AGGTAAGA	1
AGGTAAG	1
AGGTAAAT	1
AGGTAAAA	1
AGGGTTCC	1
AGGGTTC	1
AGGGTGGT	1
AGGGTGG	1
AGGGTGAG	1
AGGGTGA	1
AGGGTATT	1
AGGGTAT	1
AGGGTACA	1
AGGGTAC	1
AGGGGTGA	1
AGGGGTG	1
AGGGGTAA	1
AGGGGTA	1
AGGGGGGG	1
AGGGGGG	1
AGGGGGAT	1
AGGGGGA	1
AGGGGCGG	1
AGGGGCGC	1
AGGGGCGA	1
AGGGGCCT	1
AGGGGCCG	1
AGGGGCAG	1
AGGGGCA	1
AGGGGAGA	1
AGGGGACC	1
AGGGGACA	1
AGGGCTTT	1
AGGGCTT	1
AGGGCTGT	1
AGGGCTG	1
AGGGCCTG	1
AGGGCCT	1
AGGGCC	1
AGGGATTG	1
AGGGATGC	1
AGGGATG	1
AGGGATAA	1
AGGGATA	1
AGGGAGGA	1
AGGGAGG	1
AGGGAG	1
AGGGACTT	1
AGGGACT	1
AGGGAATG	1
AGGGAATA	1
AGGGAAGG	1
AGGGAAAT	1
AGGGAAAG	1
AGGCTTTT	1
AGGCTTT	1
AGGCTTAG	1
AGGCTTA	1
AGGCTGTA	1
AGGCTGT	1
AGGCTGCT	1
AGGCTGCA	1
AGGCTATT	1
AGGCTATA	1
AGGCTACC	1
AGGCTAC	1
AGGCGTTC	1
AGGCGGTA	1
AGGCGGGA	1
AGGCGGG	1
AGGCGGCT	1
AGGCGGCC	1
AGGCGCAA	1
AGGCGATA	1
AGGCGACA	1
AGGCGAC	1
AGGCCTGT	1
AGGCCTGG	1
AGGCCTAA	1
AGGCCGGC	1
AGGCCGAC	1
AGGCCGA	1
AGGCCCCT	1
AGGCCCC	1
AGGCCAGC	1
AGGCCAAA	1
AGGCCAA	1
AGGCATCA	1
AGGCATC	1
AGGCATAG	1
AGGCATA	1
AGGCAGTA	1
AGGCAGT	1
AGGCACTG	1
AGGCACT	1
AGGCAAGG	1
AGGCAAGC	1
AGGCAACG	1
AGGATTTC	1
AGGATTT	1
AGGATGTA	1
AGGATGGT	1
AGGATCAG	1
AGGATCA	1
AGGATC	1
AGGATATT	1
AGGATAT	1
AGGATAGT	1
AGGATAG	1
AGGAGTTT	1
AGGAGGGT	1
AGGAGGG	1
AGGAGCCA	1
AGGAGATT	1
AGGAGAT	1
AGGACTGG	1
AGGACTG	1
AGGACGTT	1
AGGACGT	1
AGGACGGG	1
AGGACGG	1
AGGACGCC	1
AGGACGC	1
AGGAAGAG	1
AGGAACCA	1
AGGAAATG	1
AGGAAAGG	1
AGGAAAG	1
AGGAAAAT	1
AGGAAAA	1
AGCTTTCA	1
AGCTTTAA	1
AGCTTTA	1
AGCTTGCT	1
AGCTTGC	1
AGCTTG	1
AGCTTCTA	1
AGCTTCCA	1
AGCTTCAT	1
AGCTTCA	1
AGCTTATT	1
AGCTTAT	1
AGCTGTAC	1
AGCTGTAA	1
AGCTGCCC	1
AGCTGCAT	1
AGCTGACA	1
AGCTGAC	1
AGCTCTGG	1
AGCTCACA	1
AGCTCAC	1
AGCTATGT	1
AGCTATG	1
AGCTAATT	1
AGCGTTAA	1
AGCGTGTT	1
AGCGTGT	1
AGCGTGGT	1
AGCGTCTT	1
AGCGTCTG	1
AGCGTCGT	1
AGCGTCGG	1
AGCGTCAT	1
AGCGTAGC	1
AGCGTAG	1
AGCGTACG	1
AGCGGGTT	1
AGCGGGTC	1
AGCGGGGG	1
AGCGGGGA	1
AGCGGCTT	1
AGCGGCTA	1
AGCGGACT	1
AGCGGAC	1
AGCGCGGA	1
AGCGCCCG	1
AGCGCCAT	1
AGCGCCA	1
AGCGCATC	1
AGCGCAT	1
AGCGCACA	1
AGCGCAC	1
AGCGATTC	1
AGCGATGA	1
AGCGATAC	1
AGCGATA	1
AGCGAACA	1
AGCCTTAA	1
AGCCTTA	1
AGCCTGTG	1
AGCCTGCG	1
AGCCTGAC	1
AGCCGTTA	1
AGCCGTAC	1
AGCCGTA	1
AGCCGCTG	1
AGCCGCT	1
AGCCGCGT	1
AGCCGCCC	1
AGCCGCCA	1
AGCCCTGG	1
AGCCCTG	1
AGCCCGCT	1
AGCCCCTG	1
AGCCCCT	1
AGCCCCCG	1
AGCCCCC	1
AGCCAGGG	1
AGCCAGGC	1
AGCCAGCG	1
AGCCAGAT	1
AGCCACTT	1
AGCCACTA	1
AGCCACCC	1
AGCCACC	1
AGCCAAAG	1
AGCATTTA	1
AGCATTT	1
AGCATTAC	1
AGCATGCG	1
AGCATGC	1
AGCATCTG	1
AGCATCT	1
AGCATCGC	1
AGCATCG	1
AGCATCAA	1
AGCATAAA	1
AGCATAA	1
AGCATA	1
AGCAGTGT	1
AGCAGGTA	1
AGCAGGAA	1
AGCAGGA	1
AGCAGCTT	1
AGCAGCGG	1
AGCACTGT	1
AGCACTG	1
AGCACT	1
AGCACGGA	1
AGCACGCC	1
AGCACGAC	1
AGCACGA	1
AGCACCCC	1
AGCACCC	1
AGCACCAC	1
AGCACATG	1
AGCACAT	1
AGCACAAC	1
AGCACAA	1
AGCAATGG	1
AGCAATG	1
AGCAAGGT	1
AGCAACCG	1
AGCAACCA	1
AGCAAATC	1
AGATTTTA	1
AGATTTCT	1
AGATTTC	1
AGATTGGG	1
AGATTGG	1
AGATTGCA	1
AGATTGAA	1
AGATTCTT	1
AGATTCT	1
AGATTCGT	1
AGATTCG	1
AGATTCAC	1
AGATTATA	1
AGATTAGC	1
AGATTAG	1
AGATTAAG	1
AGATGGCC	1
AGATGCTT	1
AGATGCT	1
AGATGCGC	1
AGATGCG	1
AGATGATG	1
AGATCAAG	1
AGATCAA	1
AGATAAAA	1
AGAGTTTT	1
AGAGTTTA	1
AGAGTTGT	1
AGAGTTG	1
AGAGTGAG	1
AGAGTCTT	1
AGAGTCGG	1
AGAGTCG	1
AGAGTACA	1
AGAGTAC	1
AGAGGTAA	1
AGAGGTA	1
AGAGGCAT	1
AGAGGCAG	1
AGAGGATG	1
AGAGGATC	1
AGAGGATA	1
AGAGGAGT	1
AGAGCGTT	1
AGAGCGT	1
AGAGCGGC	1
AGAGCGG	1
AGAGCGAT	1
AGAGCGA	1
AGAGCCTG	1
AGAGCCT	1
AGAGCAGT	1
AGAGCAGC	1
AGAGATCA	1
AGAGATC	1
AGAGAGCG	1
AGACTGAT	1
AGACTAAT	1
AGACTAA	1
AGACGGTT	1
AGACGCTC	1
AGACGCAT	1
AGACGCAC	1
AGACCTTT	1
AGACCTT	1
AGACCCGC	1
AGACCCG	1
AGACCC	1
AGACCAAA	1
AGACATGA	1
AGACATG	1
AGACATAA	1
AGACATA	1
AGACAGGT	1
AGACAGG	1
AGACAGAT	1
AGACAGA	1
AGACACCT	1
AGACACCA	1
AGACAAGG	1
AGACAAG	1
AGACAACA	1
AGACAAC	1
AGAATGCG	1
AGAATGC	1
AGAATCGG	1
AGAAGGGG	1
AGAAGCTT	1
AGAAGCAC	1
AGAAGATG	1
AGAAGAGG	1
AGAAGAG	1
AGAACTAT	1
AGAACGGG	1
AGAACGGC	1
AGAACCGA	1
AGAACCG	1
AGAACATT	1
AGAACAT	1
AGAACAAG	1
AGAACAA	1
AGAAATGT	1
AGAAATCG	1
AGAAATAG	1
AGAAATAA	1
AGAAACGA	1
AGAAACG	1
AGAAACAG	1
AGAAAACG	1
AGAAAACA	1
AGAAAAAC	1
ACTTTTTT	1
ACTTTTGC	1
ACTTTTG	1
ACTTTTCG	1
ACTTTTAT	1
ACTTTTAA	1
ACTTTCGC	1
ACTTTCG	1
ACTTTCCT	1
ACTTTCC	1
ACTTGTGA	1
ACTTGTG	1
ACTTGT	1
ACTTGGAC	1
ACTTGGA	1
ACTTGG	1
ACTTGCCA	1
ACTTGAAC	1
ACTTCTGG	1
ACTTCTGA	1
ACTTCCTT	1
ACTTCACG	1
ACTTCAC	1
ACTTCAAT	1
ACTTCAAC	1
ACTTAGCC	1
ACTTAGC	1
ACTTAG	1
ACTTACGT	1
ACTTACG	1
ACTGTTCG	1
ACTGTTCA	1
ACTGTTAT	1
ACTGTGCA	1
ACTGTGC	1
ACTGTCGG	1
ACTGTCG	1
ACTGTCCG	1
ACTGTCC	1
ACTGGTTC	1
ACTGGTGC	1
ACTGGGGC	1
ACTGGCCA	1
ACTGGAAG	1
ACTGGAAA	1
ACTGCTAC	1
ACTGCCTG	1
ACTGCCT	1
ACTGATAT	1
ACTGATAG	1
ACTGAACT	1
ACTCTTTT	1
ACTCTGGG	1
ACTCTGCA	1
ACTCTGC	1
ACTCTCTT	1
ACTCTCT	1
ACTCTC	1
ACTCGTCT	1
ACTCGGGT	1
ACTCGGG	1
ACTCGCTT	1
ACTCGCT	1
ACTCGCCT	1
ACTCCCTT	1
ACTCCCCC	1
ACTCCCC	1
ACTCAGAC	1
ACTCACCA	1
ACTCACC	1
ACTATTGA	1
ACTATTG	1
ACTATTCG	1
ACTATTC	1
ACTATGGA	1
ACTATGAC	1
ACTATGA	1
ACTATCTT	1
ACTATATA	1
ACTATAT	1
ACTAGGTC	1
ACTAGGT	1
ACTAGG	1
ACTACTTC	1
ACTACTT	1
ACTACTGG	1
ACTACTG	1
ACTACGAA	1
ACTACGA	1
ACTACCAC	1
ACTACAGG	1
ACTACAAA	1
ACTAATTC	1
ACTAATTA	1
ACTAATAC	1
ACTAATAA	1
ACTAAGTT	1
ACTAAGT	1
ACTAAGC	1
ACTAACCC	1
ACTAACC	1
ACTAAAGG	1
ACTAAAG	1
ACGTTGTA	1
ACGTTGT	1
ACGTTGGC	1
ACGTTGG	1
ACGTTGAC	1
ACGTTCAC	1
ACGTTCA	1
ACGTTATC	1
ACGTTAT	1
ACGTTAAT	1
ACGTTAA	1
ACGTGTAC	1
ACGTGTA	1
ACGTGGAC	1
ACGTGCGG	1
ACGTGCG	1
ACGTCATT	1
ACGTCAT	1
ACGTACTA	1
ACGTACAA	1
ACGTAATC	1
ACGGTTTA	1
ACGGTTT	1
ACGGTTAA	1
ACGGTGGC	1
ACGGTGG	1
ACGGTATG	1
ACGGTAT	1
ACGGTAGC	1
ACGGTAAC	1
ACGGGTGA	1
ACGGGTG	1
ACGGGGAG	1
ACGGGCTT	1
ACGGGCCG	1
ACGGGCC	1
ACGGGAGC	1
ACGGGAG	1
ACGGGACC	1
ACGGGAC	1
ACGGCTAA	1
ACGGCGGA	1
ACGGCGCA	1
ACGGCGC	1
ACGGCCTC	1
ACGGCATG	1
ACGGCAAT	1
ACGGATAA	1
ACGGATA	1
ACGGAGTT	1
ACGGAGT	1
ACGGAGCG	1
ACGGAGC	1
ACGGACAG	1
ACGGAATA	1
ACGGAAT	1
ACGCTCAT	1
ACGCTCAA	1
ACGCGGGA	1
ACGCGGG	1
ACGCGGAG	1
ACGCGGA	1
ACGCGCCA	1
ACGCGCAC	1
ACGCGATC	1
ACGCCTGT	1
ACGCCGCA	1
ACGCCCTC	1
ACGCCCT	1
ACGCCACG	1
ACGCCACC	1
ACGCCACA	1
ACGCCAAT	1
ACGCCAA	1
ACGCATAT	1
ACGCATA	1
ACGCAGTG	1
ACGCAGT	1
ACGCAAGG	1
ACGCAAAC	1
ACGCAAAA	1
ACGATTTA	1
ACGATGAT	1
ACGATGAG	1
ACGATATT	1
ACGATAT	1
ACGATAAA	1
ACGATAA	1
ACGAGTGG	1
ACGAGTGA	1
ACGAGTAA	1
ACGAGGAA	1
ACGAGCGC	1
ACGAGCG	1
ACGAGAAC	1
ACGACTAC	1
ACGACTA	1
ACGACT	1
ACGACGGC	1
ACGACCTT	1
ACGACCT	1
ACGACAAC	1
ACGACAA	1
ACGAATCA	1
ACGAATC	1
ACGAAGTG	1
ACGAAGCG	1
ACGAAGCA	1
ACGAAATA	1
ACGAAAT	1
ACCTTTTT	1
ACCTTTTA	1
ACCTTTGT	1
ACCTTTG	1
ACCTTTAT	1
ACCTTTA	1
ACCTTGCT	1
ACCTTGAT	1
ACCTTGA	1
ACCTGGTA	1
ACCTGCAA	1
ACCTCTGT	1
ACCTCTG	1
ACCTCTCA	1
ACCTCTC	1
ACCTCGCT	1
ACCTCGCA	1
ACCTCCTT	1
ACCTCAAA	1
ACCTAGGG	1
ACCTAGG	1
ACCTAG	1
ACCTACTA	1
ACCTACT	1
ACCTACGT	1
ACCGTTGC	1
ACCGTTG	1
ACCGTGGC	1
ACCGTGCG	1
ACCGTCGC	1
ACCGTCG	1
ACCGTCAA	1
ACCGGGGA	1
ACCGGGG	1
ACCGGCTG	1
ACCGGCT	1
ACCGGCAT	1
ACCGGCA	1
ACCGCTAT	1
ACCGCTA	1
ACCGCGGG	1
ACCGCGAA	1
ACCGCGA	1
ACCGCCTG	1
ACCGCCT	1
ACCGCATA	1
ACCGCAT	1
ACCGCAGA	1
ACCGCAG	1
ACCGATTC	1
ACCGAATG	1
ACCGAAT	1
ACCGAACC	1
ACCGAAC	1
ACCGAAAA	1
ACCGAAA	1
ACCCTTTG	1
ACCCTTTA	1
ACCCTTGT	1
ACCCTTG	1
ACCCTGTT	1
ACCCTGCC	1
ACCCTGC	1
ACCCTCAC	1
ACCCTCAA	1
ACCCGTAC	1
ACCCGGCC	1
ACCCGGCA	1
ACCCGGAG	1
ACCCGCCC	1
ACCCGCCA	1
ACCCGCAT	1
ACCCCAGG	1
ACCCCAGC	1
ACCCATAA	1
ACCCATA	1
ACCCAGGT	1
ACCCAGG	1
ACCCACCA	1
ACCCACC	1
ACCATTAT	1
ACCATCCC	1
ACCATCC	1
ACCATATT	1
ACCATAT	1
ACCATA	1
ACCAGTTC	1
ACCAGTT	1
ACCAGGTA	1
ACCAGGT	1
ACCAGGGT	1
ACCAGGGG	1
ACCAGGCT	1
ACCAGGAA	1
ACCAGGA	1
ACCAGCTG	1
ACCAGCT	1
ACCAGCGT	1
ACCAGCCG	1
ACCAGCCC	1
ACCAGCAG	1
ACCACTCG	1
ACCACGTA	1
ACCACGT	1
ACCACCTC	1
ACCACATA	1
ACCAATGC	1
ACCAATG	1
ACCAATCG	1
ACCAATC	1
ACCAATAT	1
ACCAACGA	1
ACCAAAGA	1
ACATTTTG	1
ACATTTT	1
ACATTTCG	1
ACATTTC	1
ACATTTAA	1
ACATTGTG	1
ACATTGTC	1
ACATTGCT	1
ACATTACC	1
ACATGTCC	1
ACATGTC	1
ACATGTAA	1
ACATGTA	1
ACATGGTT	1
ACATGGT	1
ACATGGAG	1
ACATGGA	1
ACATGCTG	1
ACATGCT	1
ACATGCCG	1
ACATGCC	1
ACATGCAA	1
ACATGCA	1
ACATGAGT	1
ACATGAG	1
ACATCTGC	1
ACATCTG	1
ACATCGTA	1
ACATCGCA	1
ACATCGC	1
ACATCCAT	1
ACATCCA	1
ACATCACG	1
ACATCAC	1
ACATATAT	1
ACATAACT	1
ACATAACC	1
ACATAAAA	1
ACATAAA	1
ACAGTTTT	1
ACAGTTT	1
ACAGTTCT	1
ACAGTTC	1
ACAGTGTA	1
ACAGTGT	1
ACAGTGGC	1
ACAGTGG	1
ACAGTGCT	1
ACAGTAGT	1
ACAGTAG	1
ACAGTAAA	1
ACAGTAA	1
ACAGGTAC	1
ACAGGGGT	1
ACAGGGGA	1
ACAGGCGG	1
ACAGGCCG	1
ACAGGCC	1
ACAGGCAC	1
ACAGGACA	1
ACAGGAC	1
ACAGGAAT	1
ACAGCCCT	1
ACAGATGC	1
ACAGATG	1
ACAGATAA	1
ACAGATA	1
ACAGAGGT	1
ACAGACTA	1
ACAGACT	1
ACAGACGC	1
ACAGACG	1
ACAGACAT	1
ACAGAATG	1
ACAGAAT	1
ACACTTTT	1
ACACTTT	1
ACACTGAT	1
ACACTGA	1
ACACTCGA	1
ACACTCG	1
ACACTC	1
ACACTATG	1
ACACGTTA	1
ACACGTT	1
ACACGGGC	1
ACACGGG	1
ACACGGCT	1
ACACGCGC	1
ACACGCG	1
ACACGCCT	1
ACACCTTG	1
ACACCTT	1
ACACCTCG	1
ACACCTC	1
ACACATGC	1
ACACATG	1
ACACAT	1
ACACAGAC	1
ACAATGCC	1
ACAATCTT	1
ACAATAGT	1
ACAATAGC	1
ACAATAAT	1
ACAATAAG	1
ACAATAAC	1
ACAAGGTA	1
ACAAGGGG	1
ACAAGGCT	1
ACAAGGCA	1
ACAAGGAT	1
ACAAGGA	1
ACAAGCCC	1
ACAAGCC	1
ACAAGATT	1
ACAAGATA	1
ACAAGAAC	1
ACAACTGG	1
ACAACCTT	1
ACAACCGC	1
ACAACCAG	1
ACAACATC	1
ACAAAGTT	1
ACAAAGGG	1
ACAAAGG	1
ACAAAATT	1
ACAAAATC	1
ACAAAATA	1
AATTTTTT	1
AATTTTGT	1
AATTTGGC	1
AATTTGG	1
AATTTCGT	1
AATTTCAA	1
AATTTAGC	1
AATTTAG	1
AATTGTCG	1
AATTGTC	1
AATTGGTC	1
AATTGGT	1
AATTGCTT	1
AATTGCGG	1
AATTGATT	1
AATTGAAG	1
AATTGAA	1
AATTCCCC	1
AATTCCC	1
AATTCACA	1
AATTCAC	1
AATTATCC	1
AATTATC	1
AATTAGCT	1
AATTAGC	1
AATTACGC	1
AATTACG	1
AATTACAG	1
AATTAATG	1
AATTAAGT	1
AATTAAG	1
AATTAACT	1
AATTAAC	1
AATGTTGG	1
AATGTTCC	1
AATGTTCA	1
AATGTTAT	1
AATGTTAC	1
AATGTGTC	1
AATGTGTA	1
AATGTGCT	1
AATGTGCG	1
AATGTCTG	1
AATGTCT	1
AATGTCAG	1
AATGGTTG	1
AATGGTTC	1
AATGGGTT	1
AATGGGCA	1
AATGGCGA	1
AATGGATG	1
AATGGAAG	1
AATGCTTT	1
AATGCTAG	1
AATGCTA	1
AATGCGGG	1
AATGCGG	1
AATGCCTG	1
AATGCCT	1
AATGCCGT	1
AATGCCGG	1
AATGCCCT	1
AATGCCAG	1
AATGCCAC	1
AATGATTT	1
AATGATT	1
AATGATCA	1
AATGATC	1
AATGACTG	1
AATGACT	1
AATGACCG	1
AATGACC	1
AATGACAG	1
AATGACAA	1
AATGAAGC	1
AATGAAGA	1
AATGAAAT	1
AATCTTTG	1
AATCTTGC	1
AATCTTG	1
AATCTGGA	1
AATCTCGA	1
AATCTCG	1
AATCTCCC	1
AATCGTTG	1
AATCGTT	1
AATCGTCT	1
AATCGTAG	1
AATCGTA	1
AATCGGCG	1
AATCGGAT	1
AATCGGA	1
AATCGCGG	1
AATCGCG	1
AATCGCAA	1
AATCGCA	1
AATCCTGC	1
AATCCGTT	1
AATCCGTA	1
AATCCCGG	1
AATCCCGC	1
AATCCCCT	1
AATCCAAC	1
AATCCAA	1
AATCAGTC	1
AATCAGCA	1
AATCAGAG	1
AATCACGT	1
AATCACG	1
AATCAATT	1
AATCAAGC	1
AATCAACC	1
AATCAAC	1
AATATTTT	1
AATATTGG	1
AATATTGA	1
AATATGCA	1
AATATGC	1
AATATGAT	1
AATATGA	1
AATATAGG	1
AATATAAG	1
AATAGTTC	1
AATAGTT	1
AATAGTGC	1
AATAGTGA	1
AATAGCTC	1
AATAGCGA	1
AATAGCG	1
AATAGCCT	1
AATAGCCC	1
AATAGAGT	1
AATAGAG	1
AATAGA	1
AATACCGA	1
AATACCAG	1
AATACACG	1
AATACAC	1
AATACA	1
AATAATCT	1
AATAATC	1
AATAAGG	1
AATAACGG	1
AATAACGA	1
AATAACAT	1
AATAAAAT	1
AATAAAAC	1
AAGTTTTT	1
AAGTTTTA	1
AAGTTTCC	1
AAGTTGTC	1
AAGTTGCG	1
AAGTTGC	1
AAGTTCAC	1
AAGTTAAC	1
AAGTTAA	1
AAGTTA	1
AAGTGTTG	1
AAGTGTAT	1
AAGTGTA	1
AAGTGGTC	1
AAGTGCTT	1
AAGTGCAT	1
AAGTGATA	1
AAGTGAGC	1
AAGTGAG	1
AAGTGACA	1
AAGTGAC	1
AAGTGAAG	1
AAGTCGAA	1
AAGTCAGT	1
AAGTCACG	1
AAGTCAC	1
AAGTATAA	1
AAGTATA	1
AAGTAGTT	1
AAGTAGT	1
AAGTAGAA	1
AAGTAGA	1
AAGTAACA	1
AAGTAAC	1
AAGTAAAC	1
AAGTAAA	1
AAGGTTAA	1
AAGGTCGG	1
AAGGTCAG	1
AAGGTATG	1
AAGGTAT	1
AAGGTAC	1
AAGGTAAA	1
AAGGGGTA	1
AAGGGGT	1
AAGGGGCG	1
AAGGGGCA	1
AAGGGCTG	1
AAGGGCT	1
AAGGGCCT	1
AAGGGCC	1
AAGGGAGG	1
AAGGGAG	1
AAGGGACT	1
AAGGGAAG	1
AAGGCTTA	1
AAGGCTT	1
AAGGCTGT	1
AAGGCTGC	1
AAGGCGGC	1
AAGGCACT	1
AAGGCAAG	1
AAGGCAAC	1
AAGGATGT	1
AAGGATG	1
AAGGATAA	1
AAGGATA	1
AAGGACGT	1
AAGGACGG	1
AAGGAAGA	1
AAGGAAG	1
AAGCTTGC	1
AAGCTTG	1
AAGCTTCC	1
AAGCTGCA	1
AAGCTGC	1
AAGCTGAC	1
AAGCGTTA	1
AAGCGTT	1
AAGCGTAT	1
AAGCGTAG	1
AAGCGCCA	1
AAGCGCC	1
AAGCCTTA	1
AAGCCTGC	1
AAGCCTGA	1
AAGCCGCT	1
AAGCCACT	1
AAGCCAC	1
AAGCATGC	1
AAGCATG	1
AAGCATCG	1
AAGCACTG	1
AAGCACT	1
AAGCACGC	1
AAGCACG	1
AAGCACCC	1
AAGCACC	1
AAGCACAA	1
AAGCACA	1
AAGCAATG	1
AAGCAATA	1
AAGATTTC	1
AAGATTGC	1
AAGATTG	1
AAGATTCT	1
AAGATTCA	1
AAGATTAG	1
AAGATTAA	1
AAGAGTTG	1
AAGAGGCA	1
AAGAGGAT	1
AAGAGGAG	1
AAGAGCGA	1
AAGACCAA	1
AAGACCA	1
AAGAATCG	1
AAGAAGGG	1
AAGAAGCT	1
AAGAAGCG	1
AAGAAGAG	1
AAGAACCG	1
AAGAAATA	1
AAGAAACA	1
AACTTGTG	1
AACTTGT	1
AACTTCTG	1
AACTTACG	1
AACTGTGC	1
AACTGTG	1
AACTGTCG	1
AACTGTC	1
AACTGGTT	1
AACTGCCT	1
AACTGAAC	1
AACTCGCT	1
AACTCCCC	1
AACTCAGC	1
AACTCAG	1
AACTCACC	1
AACTATTG	1
AACTATT	1
AACTATGG	1
AACTATG	1
AACTATAT	1
AACTATA	1
AACTACTG	1
AACTACT	1
AACTAATT	1
AACTAAT	1
AACTAAGT	1
AACTAAGC	1
AACGTTGA	1
AACGTTG	1
AACGTGGA	1
AACGTGCG	1
AACGTGC	1
AACGTAGC	1
AACGTAG	1
AACGTACT	1
AACGTAC	1
AACGTAAC	1
AACGGTGA	1
AACGGTAG	1
AACGGTAA	1
AACGGTA	1
AACGGGCC	1
AACGGGAG	1
AACGGGAC	1
AACGGCTT	1
AACGGCTC	1
AACGGCTA	1
AACGGCAG	1
AACGCGGG	1
AACGCGG	1
AACGCCCC	1
AACGCCC	1
AACGCCAG	1
AACGCATT	1
AACGCAAA	1
AACGATAA	1
AACGATA	1
AACGACTA	1
AACGACT	1
AACGAAGC	1
AACGAAAT	1
AACGAAAC	1
AACCTTTG	1
AACCTTT	1
AACCTTGC	1
AACCTTG	1
AACCGGGG	1
AACCGGGC	1
AACCGGCA	1
AACCGGC	1
AACCGCGG	1
AACCGCG	1
AACCGCAG	1
AACCGCA	1
AACCGAAT	1
AACCGAA	1
AACCCCAG	1
AACCCCA	1
AACCCATA	1
AACCATTA	1
AACCAGTT	1
AACCAGGG	1
AACCAGCG	1
AACCACCT	1
AACCACCA	1
AACCAATG	1
AACATTTC	1
AACATTAC	1
AACATGTC	1
AACATGTA	1
AACATCCA	1
AACATCAC	1
AACATAAC	1
AACATAA	1
AACAGTGT	1
AACAGTG	1
AACAGGGG	1
AACAGGCC	1
AACAGGAA	1
AACAGGA	1
AACAGATG	1
AACAGAT	1
AACAGAAT	1
AACAGAA	1
AACACTGA	1
AACACTG	1
AACACTAT	1
AACACGCA	1
AACACATG	1
AACACAT	1
AACACAAC	1
AACAATGC	1
AACAATG	1
AACAAGGC	1
AACAACAC	1
AACAAAGT	1
AACAAAGG	1
AACAAAAT	1
AACAAAAC	1
AAATTTGA	1
AAATTTG	1
AAATTGTC	1
AAATTGAA	1
AAATTCTG	1
AAATTCT	1
AAATTCAC	1
AAATTCA	1
AAATTATC	1
AAATTACA	1
AAATTAC	1
AAATGTTC	1
AAATGGTT	1
AAATGGAA	1
AAATGGA	1
AAATGCTA	1
AAATGCGT	1
AAATGCG	1
AAATGCCG	1
AAATGCC	1
AAATGATT	1
AAATGATG	1
AAATGACC	1
AAATCTGG	1
AAATCTG	1
AAATCT	1
AAATCGTA	1
AAATCGT	1
AAATCGCA	1
AAATCCTG	1
AAATCCGT	1
AAATCCG	1
AAATCACG	1
AAATCAAG	1
AAATCAAC	1
AAATATTG	1
AAATAGTG	1
AAATAGT	1
AAATAGAG	1
AAATAGA	1
AAATACCA	1
AAATAATA	1
AAATAAT	1
AAATAAGC	1
AAATAACG	1
AAATAAC	1
AAATAAAC	1
AAAGTTTT	1
AAAGTTTA	1
AAAGTGGT	1
AAAGTGG	1
AAAGTGAG	1
AAAGTGAC	1
AAAGTATA	1
AAAGTAT	1
AAAGTAGA	1
AAAGTAAC	1
AAAGTAA	1
AAAGGTAT	1
AAAGGGCC	1
AAAGGGAA	1
AAAGGGA	1
AAAGGCTT	1
AAAGGCCG	1
AAAGGCCA	1
AAAGCTTC	1
AAAGCTT	1
AAAGCGCC	1
AAAGCATC	1
AAAGCAGT	1
AAAGCACT	1
AAAGCAC	1
AAAGCAAT	1
AAAGATTA	1
AAAGATGT	1
AAAGAGGC	1
AAAGAGG	1
AAAGAGCG	1
AAAGACTG	1
AAAGACT	1
AAAGAAGG	1
AAAGAACC	1
AAAGAAAT	1
AAACTCCC	1
AAACTCC	1
AAACTCAG	1
AAACTCA	1
AAACGGTG	1
AAACGGTA	1
AAACGGGA	1
AAACGGG	1
AAACGGCT	1
AAACGGCA	1
AAACCTTC	1
AAACCTT	1
AAACCTGT	1
AAACCGTT	1
AAACCGTC	1
AAACCGCG	1
AAACCCGG	1
AAACCAGC	1
AAACCACC	1
AAACATTG	1
AAACATAA	1
AAACATA	1
AAACAGGG	1
AAACAGG	1
AAACAGAT	1
AAAATTTG	1
AAAATTTA	1
AAAATTGT	1
AAAATTCT	1
AAAATTC	1
AAAATTAC	1
AAAATGCT	1
AAAATGCC	1
AAAATCTG	1
AAAATCT	1
AAAATCAG	1
AAAATAGA	1
AAAAGGTA	1
AAAAGGT	1
AAAAGGGC	1
AAAAGGG	1
AAAAGGCC	1
AAAAGCAG	1
AAAAGCAA	1
AAAAGAGG	1
AAAAGAGA	1
AAAACTCA	1
AAAACTC	1
AAAACGGT	1
AAAACGGG	1
AAAACGCA	1
AAAACATA	1
AAAACAGG	1
AAAACAG	1
AAAACACG	1
AAAAATTT	1
AAAAATAG	1
AAAAAGGG	1
AAAAACTC	1
AAAAACAC	1
AAAAAACT	1
AAAAAACC	1
GCAC	0.97
TAGA	0.96
CCGCT	0.96
TTGG	0.96
TGCC	0.95
TTCAC	0.94
GCTTA	0.94
ATAAG	0.94
AGGTT	0.94
GGCAG	0.93
CTGCC	0.93
AATGA	0.93
GGAC	0.93
TTGC	0.92
CGCC	0.9
TTTACT	0.9
TTGTA	0.9
TGTCC	0.9
TGTCAG	0.9
TGTAG	0.9
TGGTGA	0.9
TATTTC	0.9
GTAATG	0.9
GCCTGC	0.9
GCATTT	0.9
GCAGGC	0.9
GAAAAAG	0.9
CTTCTG	0.9
CTGTTA	0.9
CTGCGG	0.9
CGTCGC	0.9
CGGTTT	0.9
CGCCTG	0.9
ATTTTTA	0.9
ATGGCC	0.9
ATATA	0.9
ATAGC	0.9
AGTGAT	0.9
AGCCGC	0.9
ACTGAC	0.9
ACGTAA	0.9
AAGAGT	0.9
AAATGC	0.9
CCTGC	0.9
TCTCT	0.89
GCTGT	0.89
GCTAA	0.89
CTTCT	0.89
ATTTAT	0.89
ACAGA	0.89
GGCT	0.88
CGGA	0.87
TTACG	0.85
TAACT	0.85
GTTTA	0.85
CGTCT	0.85
AACAC	0.85
AGAAA	0.85
ATTC	0.84
TTCT	0.83
TCCTT	0.83
GTGGCG	0.83
GGGGTT	0.83
GCATA	0.83
GAAAGC	0.83
CTTAT	0.83
CTGACA	0.83
CGGCGC	0.83
CGGCC	0.83
CCTCG	0.83
ATTTTA	0.83
ACGGCA	0.83
ACGAC	0.83
ACATG	0.83
AATGAA	0.83
AATCG	0.83
AACAAA	0.83
AAATTT	0.83
TTGCT	0.82
TATTT	0.82
TTGGC	0.82
TGGCC	0.82
CAATA	0.82
TTTGTTT	0.82
TTTGAAT	0.82
TTTCTC	0.82
TTTAAAT	0.82
TTTAAAA	0.82
TTGTCAG	0.82
TTGATGG	0.82
TTCTTG	0.82
TTCGCT	0.82
TTCCCT	0.82
TTCCAT	0.82
TTCAGT	0.82
TTATTGC	0.82
TTATCC	0.82
TTATAA	0.82
TTACGG	0.82
TTAATTT	0.82
TTAAATTT	0.82
TTAAATT	0.82
TGGCCC	0.82
TGGAGAA	0.82
TGATTTC	0.82
TGATTAT	0.82
TGATAA	0.82
TGACAGT	0.82
TCTTTTC	0.82
TCTTCT	0.82
TCTAA	0.82
TCGCTTT	0.82
TCGCCT	0.82
TCCCTC	0.82
TCCAA	0.82
TCAGCGG	0.82
TCAGAG	0.82
TCAAACT	0.82
TAGCTC	0.82
TAGCTA	0.82
TACACG	0.82
TAATTCTT	0.82
TAATCT	0.82
TAATCAG	0.82
TAACTC	0.82
TAACCC	0.82
TAAAGT	0.82
GTTGCA	0.82
GTTAG	0.82
GTTACC	0.82
GTTAAG	0.82
GTGGCT	0.82
GTGCGGG	0.82
GTGAAC	0.82
GTCGGG	0.82
GTCATT	0.82
GGTTTAT	0.82
GGGTAA	0.82
GGGGCT	0.82
GGCGGAC	0.82
GGCGCAC	0.82
GGATTC	0.82
GGATGT	0.82
GGATATT	0.82
GCTTGA	0.82
GCTGTA	0.82
GCGCTT	0.82
GCCTGAC	0.82
GCCTCA	0.82
GCCGTTT	0.82
GCCGTA	0.82
GCCGGT	0.82
GCCGCTGA	0.82
GATTTTG	0.82
GATTTA	0.82
GATAG	0.82
GAGCCA	0.82
GAGAAC	0.82
GACTGA	0.82
GACAAAA	0.82
GAATAAC	0.82
GAAGGG	0.82
GAACGG	0.82
GAAAAAGC	0.82
CTTGAT	0.82
CTGTTAA	0.82
CTGAGAA	0.82
CTGACT	0.82
CTCTGTA	0.82
CTCCCT	0.82
CGTCAAA	0.82
CGGGTC	0.82
CGGCACTG	0.82
CGGATCC	0.82
CGGATA	0.82
CGGAGG	0.82
CGCTCC	0.82
CGCGCCG	0.82
CCTTTG	0.82
CCTGTCT	0.82
CCTCAT	0.82
CCGTTA	0.82
CCGTGG	0.82
CCGGTT	0.82
CCGCCC	0.82
CCGAAAA	0.82
CCAGAC	0.82
CCAAG	0.82
CATCGCT	0.82
CAGTTC	0.82
CAGTGAT	0.82
CACTGAC	0.82
CACGGAA	0.82
CACGCCGC	0.82
CAATGT	0.82
CAAGGA	0.82
ATTTTAAA	0.82
ATTTAA	0.82
ATCGTA	0.82
ATCGCTGG	0.82
ATATGC	0.82
ATAAAAA	0.82
AGTCAG	0.82
AGGTAT	0.82
AGGGAAT	0.82
AGGACG	0.82
AGACGC	0.82
ACTGTTA	0.82
ACTGCTC	0.82
ACGGCAA	0.82
ACGACA	0.82
ACCGTC	0.82
ACCCCG	0.82
ACACGCC	0.82
ACAATTT	0.82
ACAAGA	0.82
ACAAAAT	0.82
AATTCTT	0.82
AATGAT	0.82
AATACCG	0.82
AAGGGG	0.82
AAGGCGT	0.82
AACCCT	0.82
AACAATT	0.82
AAAAGTG	0.82
CCTT	0.79
TGCCA	0.78
GCGGA	0.78
CCGGC	0.78
TGAGT	0.77
GTGAG	0.77
GCTGGC	0.77
GCAAGA	0.77
GATTTT	0.77
CACTT	0.77
AGCAT	0.77
AGATA	0.77
AATTTT	0.77
TTTG	0.77
GCCT	0.76
GTTCA	0.76
CAAG	0.75
GTTA	0.74
ACGA	0.74
CCAG	0.73
CGAAA	0.73
CCAGG	0.73
ATTAC	0.73
AGCCA	0.73
TCCT	0.73
TTCAA	0.73
TGTCT	0.73
GGCCTG	0.73
GCCGCC	0.73
GAGGC	0.73
CTTGA	0.73
CTCTC	0.73
CAATC	0.73
AGAGG	0.73
AAAAG	0.71
TGGCT	0.71
GCAGG	0.71
TTTGAT	0.71
TTTAGC	0.71
TTGTCA	0.71
TTCCCG	0.71
TTCATC	0.71
TTCACT	0.71
TGGCGGA	0.71
TGGATT	0.71
TGGAGA	0.71
TGATGGC	0.71
TCGGCGC	0.71
TCAACA	0.71
TATTGC	0.71
TATGCA	0.71
TATGAA	0.71
TACTT	0.71
TACCGC	0.71
TACAAA	0.71
TAAGAT	0.71
TAACGG	0.71
GTTTTC	0.71
GTTGGT	0.71
GTTATT	0.71
GTGACG	0.71
GTCAGG	0.71
GGTGAG	0.71
GGGTTT	0.71
GGGTGA	0.71
GGGAAA	0.71
GGCTTA	0.71
GGCACTG	0.71
GGAGGC	0.71
GGAGAA	0.71
GCTGGCG	0.71
GCGGCGG	0.71
GCGGAC	0.71
GCCCGT	0.71
GCATAA	0.71
GCAACT	0.71
GATTTCC	0.71
GATATT	0.71
GAGGGA	0.71
GAATAC	0.71
GAAGTG	0.71
CTGAGA	0.71
CGTCTT	0.71
CGGTAG	0.71
CGGGGA	0.71
CGGCAC	0.71
CGCTGGC	0.71
CGCGCC	0.71
CGCACT	0.71
CGAAGCG	0.71
CCTGAC	0.71
CCGGGT	0.71
CCCTTC	0.71
CCAGCT	0.71
CACGCCG	0.71
CAAGAG	0.71
ATTTTAA	0.71
ATTTCA	0.71
ATTATC	0.71
ATGTA	0.71
ATGCCG	0.71
ATCTTT	0.71
ATAAAG	0.71
ATAAAC	0.71
AGTGCC	0.71
AGTCG	0.71
AGTAG	0.71
AGGCTG	0.71
AGGCAT	0.71
AGAAGT	0.71
ACTTG	0.71
ACAATA	0.71
ACAAGG	0.71
AAGTGA	0.71
AAGGGA	0.71
AAGCGG	0.71
AAATGCT	0.71
AATT	0.7
GTCA	0.7
TATGC	0.69
GGGTA	0.69
CGACA	0.69
CCTGAT	0.69
CCTCA	0.69
ATTCA	0.69
GAGT	0.69
CTGAC	0.69
CCCG	0.68
GCTA	0.67
AGTA	0.67
TTCTT	0.67
TTATC	0.67
GTCAG	0.67
CGTT	0.65
TCGCA	0.65
GTAGC	0.65
GGTAG	0.65
CGCCT	0.65
ACAAT	0.65
AATTC	0.65
AAGCA	0.65
CATA	0.65
TTTGTT	0.63
TTGGG	0.63
TTGCGG	0.63
TTGACT	0.63
TTCTGT	0.63
TTAGCG	0.63
TTAAAA	0.63
TGTTAA	0.63
TGGCTGG	0.63
TGATTA	0.63
TGACGA	0.63
TGAAAT	0.63
TCGCTT	0.63
TAATCA	0.63
GGTCAG	0.63
GGGATG	0.63
GGCGCT	0.63
GGAATA	0.63
GCCTGG	0.63
GCCGCCG	0.63
GCACTG	0.63
GATGAG	0.63
GATACG	0.63
CTGCCG	0.63
CTCTGT	0.63
CGTTAA	0.63
CCTTCT	0.63
CAGTAA	0.63
CAATTT	0.63
ATTCTG	0.63
ATTAG	0.63
ATGGG	0.63
ATGCTT	0.63
ACACGC	0.63
AATAAG	0.63
AACGCC	0.63
AAAGTG	0.63
TTACA	0.63
GAAGT	0.63
CGCTT	0.63
AATAC	0.63
CAGT	0.62
ACTA	0.62
TTAT	0.61
TTTGG	0.6
GCGTC	0.6
CCTTT	0.6
CCCGG	0.6
ACTGT	0.6
TTAC	0.59
CTTA	0.58
TAAAG	0.58
GATTC	0.58
TGCCAG	0.58
TCGTTG	0.58
GTACA	0.58
GTAAG	0.58
GGCCC	0.58
GGCCA	0.58
GCCGGA	0.58
GAATAA	0.58
GAAGCG	0.58
CTCCTG	0.58
CGGCTT	0.58
CGGAC	0.58
CGCTTT	0.58
CCTTTT	0.58
CATTGC	0.58
CACGCC	0.58
AGTTG	0.58
ACCTC	0.58
AATGGC	0.58
AATCAG	0.58
AAGATA	0.58
TTTTTTGT	0.58
TTTTTAG	0.58
TTTTTAC	0.58
TTTTGCAC	0.58
TTTTCTC	0.58
TTTTCGG	0.58
TTTTCCTT	0.58
TTTTCCT	0.58
TTTTCCAG	0.58
TTTTATTT	0.58
TTTTATAT	0.58
TTTTATA	0.58
TTTTAAC	0.58
TTTGGCC	0.58
TTTGCTT	0.58
TTTGCCCT	0.58
TTTGCCCG	0.58
TTTGCAC	0.58
TTTGAATA	0.58
TTTCTTTG	0.58
TTTCTTG	0.58
TTTCGTAC	0.58
TTTCGTA	0.58
TTTCAGC	0.58
TTTATTG	0.58
TTTATGC	0.58
TTTATCGG	0.58
TTTAGCGT	0.58
TTTAGA	0.58
TTTAAG	0.58
TTGTTTG	0.58
TTGTTGG	0.58
TTGTTAC	0.58
TTGTCC	0.58
TTGTAC	0.58
TTGGTAG	0.58
TTGGCCCG	0.58
TTGGAT	0.58
TTGCTTT	0.58
TTGCTTCT	0.58
TTGCTGG	0.58
TTGCCCGT	0.58
TTGCCCCG	0.58
TTGCCAG	0.58
TTGATGGG	0.58
TTGATGGC	0.58
TTGATC	0.58
TTGAGCG	0.58
TTGAATA	0.58
TTGAAAT	0.58
TTCTTTGC	0.58
TTCTGTTA	0.58
TTCTGTCT	0.58
TTCTGCGG	0.58
TTCTGCG	0.58
TTCTCCTG	0.58
TTCTCCT	0.58
TTCTAT	0.58
TTCTAC	0.58
TTCTAAT	0.58
TTCGTAC	0.58
TTCGGGG	0.58
TTCGCTTT	0.58
TTCGCCT	0.58
TTCCTCCC	0.58
TTCCTCC	0.58
TTCCGGT	0.58
TTCCGA	0.58
TTCCCTG	0.58
TTCCCGT	0.58
TTCCCGGC	0.58
TTCCCGG	0.58
TTCATCC	0.58
TTCAGA	0.58
TTCAAG	0.58
TTATTGCT	0.58
TTATTGCC	0.58
TTATGGCT	0.58
TTATGGC	0.58
TTATCGGT	0.58
TTATAAT	0.58
TTAGTT	0.58
TTACCCT	0.58
TTACAT	0.58
TTACAAAA	0.58
TTAATTTT	0.58
TTAATTTA	0.58
TTAATTA	0.58
TTAATCAG	0.58
TTAAGGA	0.58
TTAAGG	0.58
TTAAGCA	0.58
TTAAAGT	0.58
TGTTTGA	0.58
TGTTACC	0.58
TGTGGGG	0.58
TGTGGCT	0.58
TGTGCG	0.58
TGTGACCT	0.58
TGTGACC	0.58
TGTCTCTT	0.58
TGTCGC	0.58
TGTCCC	0.58
TGTCAGGC	0.58
TGTATCA	0.58
TGGTTTA	0.58
TGGTTAC	0.58
TGGTGGGG	0.58
TGGGGGTT	0.58
TGGGGGT	0.58
TGGGGGCG	0.58
TGGGGGC	0.58
TGGGAGGC	0.58
TGGGAGG	0.58
TGGGAG	0.58
TGGCTTA	0.58
TGGCTGGG	0.58
TGGCGAGA	0.58
TGGCCCG	0.58
TGGAGCG	0.58
TGGAAAC	0.58
TGCTTCT	0.58
TGCTCGT	0.58
TGCTCG	0.58
TGCGGGGC	0.58
TGCGCCAT	0.58
TGCGCAAG	0.58
TGCCGCAC	0.58
TGCCCCG	0.58
TGCATTT	0.58
TGCATCA	0.58
TGCAGGC	0.58
TGCACGCA	0.58
TGATTCTG	0.58
TGATTCT	0.58
TGATGGG	0.58
TGATGGCG	0.58
TGATGAC	0.58
TGAGGC	0.58
TGAGCGT	0.58
TGAGAC	0.58
TGAGAACT	0.58
TGACTGTT	0.58
TGACTGT	0.58
TGACGCG	0.58
TGACAT	0.58
TGACAGTA	0.58
TGAATCAA	0.58
TGAACTA	0.58
TGAACGC	0.58
TGAAATG	0.58
TCTTTTT	0.58
TCTTTTG	0.58
TCTTTGCT	0.58
TCTTTGAC	0.58
TCTTGTCA	0.58
TCTTCTT	0.58
TCTTCTG	0.58
TCTTATCT	0.58
TCTGTTA	0.58
TCTGTCTC	0.58
TCTGTCT	0.58
TCTGGTAT	0.58
TCTGGCA	0.58
TCTGGAC	0.58
TCTGCCG	0.58
TCTGCCA	0.58
TCTCTC	0.58
TCTCGT	0.58
TCTCCTGA	0.58
TCTAAT	0.58
TCTAAC	0.58
TCGTTT	0.58
TCGTAG	0.58
TCGCCGG	0.58
TCGCAAC	0.58
TCGAACAA	0.58
TCGAACA	0.58
TCCTGCG	0.58
TCCTCTTG	0.58
TCCTCTC	0.58
TCCTCCCT	0.58
TCCGTT	0.58
TCCGGCAG	0.58
TCCGCC	0.58
TCCGCAA	0.58
TCCCTGTC	0.58
TCCCTGT	0.58
TCCCTCT	0.58
TCCCGGG	0.58
TCCCGGC	0.58
TCCATA	0.58
TCATCGT	0.58
TCATCCC	0.58
TCAGTTG	0.58
TCAGTGC	0.58
TCAGTCG	0.58
TCAGGGA	0.58
TCAGCAG	0.58
TCAGAT	0.58
TCACCAG	0.58
TCACAAT	0.58
TCAACGTG	0.58
TCAACGT	0.58
TCAACCA	0.58
TCAAACTT	0.58
TATTGCT	0.58
TATTGCCG	0.58
TATTGAC	0.58
TATTCA	0.58
TATTAG	0.58
TATGTTG	0.58
TATGGCT	0.58
TATGCT	0.58
TATGATG	0.58
TATGAGG	0.58
TATGAAAA	0.58
TATCTTA	0.58
TATCTGT	0.58
TATCGAA	0.58
TATCAGC	0.58
TAGTTT	0.58
TAGTTCAG	0.58
TAGTTCA	0.58
TAGTGT	0.58
TAGTGCC	0.58
TAGTGACG	0.58
TAGTGAC	0.58
TAGTC	0.58
TAGTAG	0.58
TAGTAATG	0.58
TAGTAAT	0.58
TAGGCAT	0.58
TAGGCA	0.58
TAGCTAT	0.58
TAGCGTA	0.58
TAGCGA	0.58
TAGCCG	0.58
TAGCAAC	0.58
TAGCAA	0.58
TACTCTG	0.58
TACGCCA	0.58
TACCAAG	0.58
TACCAA	0.58
TACATT	0.58
TACAAAGT	0.58
TACAAAG	0.58
TAATTAA	0.58
TAATGGCC	0.58
TAATGGC	0.58
TAATAAGA	0.58
TAATAAG	0.58
TAATAACG	0.58
TAATAAC	0.58
TAAGTG	0.58
TAAGGC	0.58
TAAGGA	0.58
TAAGCC	0.58
TAAGAAA	0.58
TAACTGG	0.58
TAACAT	0.58
TAAATTG	0.58
TAAATCAA	0.58
TAAATAGC	0.58
TAAAGAA	0.58
TAAACCCT	0.58
TAAAAGA	0.58
TAAAAAT	0.58
GTTTTCT	0.58
GTTTTCC	0.58
GTTTGCG	0.58
GTTTCTTT	0.58
GTTTATT	0.58
GTTCTGC	0.58
GTTCTCCT	0.58
GTTCAGG	0.58
GTTAGCG	0.58
GTTAAGC	0.58
GTTAACC	0.58
GTTAAAT	0.58
GTGTTGA	0.58
GTGGTTT	0.58
GTGGGGT	0.58
GTGGGGG	0.58
GTGGCTT	0.58
GTGGCTG	0.58
GTGATTTT	0.58
GTGAGTG	0.58
GTGAGG	0.58
GTGAGA	0.58
GTGACGG	0.58
GTGACGC	0.58
GTGACA	0.58
GTCTGCG	0.58
GTCTCTTT	0.58
GTCTCTT	0.58
GTCTCC	0.58
GTCGGTA	0.58
GTCGGC	0.58
GTCAGGTT	0.58
GTCAGGCC	0.58
GTCAGGC	0.58
GTCAGAG	0.58
GTCAAAGA	0.58
GTAGTAG	0.58
GTAGTAAT	0.58
GTAGCTAA	0.58
GTAGCTA	0.58
GTAGAA	0.58
GTACTCT	0.58
GTACTA	0.58
GTACAGGA	0.58
GTACAGG	0.58
GTAATTCT	0.58
GTAATGT	0.58
GTAATGGC	0.58
GTAATGG	0.58
GTAAGATT	0.58
GTAAAGC	0.58
GGTTTTA	0.58
GGTTTCTT	0.58
GGTTTCT	0.58
GGTTTATT	0.58
GGTTGG	0.58
GGTTCTCC	0.58
GGTGGTGA	0.58
GGTGGGGT	0.58
GGTGGCGG	0.58
GGTGCTG	0.58
GGTGCGGG	0.58
GGTGATG	0.58
GGTGAGT	0.58
GGTGAGA	0.58
GGTCGTG	0.58
GGTCAGCG	0.58
GGTCAGA	0.58
GGTATGT	0.58
GGTATGG	0.58
GGTAGCT	0.58
GGTAATT	0.58
GGGTTGT	0.58
GGGTCAGC	0.58
GGGTATTA	0.58
GGGTAGTA	0.58
GGGGTTG	0.58
GGGGTTCT	0.58
GGGGTC	0.58
GGGGTAT	0.58
GGGGGCG	0.58
GGGGCGTT	0.58
GGGGCC	0.58
GGGGAC	0.58
GGGCGTT	0.58
GGGCGGG	0.58
GGGCGC	0.58
GGGCCTG	0.58
GGGCAAC	0.58
GGGATAA	0.58
GGGACG	0.58
GGGACC	0.58
GGGAAGT	0.58
GGCTTAT	0.58
GGCTGGGA	0.58
GGCTAA	0.58
GGCGGTTT	0.58
GGCGGTGG	0.58
GGCGGGC	0.58
GGCGGGAT	0.58
GGCGCACT	0.58
GGCGCAA	0.58
GGCGAGAA	0.58
GGCGAGA	0.58
GGCGAAGG	0.58
GGCCTGTA	0.58
GGCCAG	0.58
GGCATTA	0.58
GGCATGA	0.58
GGCATCA	0.58
GGCAGAGA	0.58
GGCAGAG	0.58
GGCACTGA	0.58
GGATAAC	0.58
GGAGCGT	0.58
GGAGAGGA	0.58
GGAGAGG	0.58
GGACGTC	0.58
GGAAGAG	0.58
GGAAGAAG	0.58
GGAAATA	0.58
GCTTTTAA	0.58
GCTTTTA	0.58
GCTTTCA	0.58
GCTTGCT	0.58
GCTTCA	0.58
GCTGTTGC	0.58
GCTGTG	0.58
GCTGTC	0.58
GCTGTAA	0.58
GCTGGTA	0.58
GCTGGGG	0.58
GCTGGGAG	0.58
GCTGGGA	0.58
GCTGGCGA	0.58
GCTGCTGT	0.58
GCTGAAAT	0.58
GCTCGT	0.58
GCTCAAA	0.58
GCTAGC	0.58
GCTAG	0.58
GCTACCG	0.58
GCTAACTA	0.58
GCGTTGC	0.58
GCGTCTTT	0.58
GCGTCTG	0.58
GCGTAG	0.58
GCGGTAG	0.58
GCGGGGTT	0.58
GCGGGGT	0.58
GCGGGAT	0.58
GCGGGAG	0.58
GCGGCTT	0.58
GCGGACAG	0.58
GCGGAAGG	0.58
GCGCTAAA	0.58
GCGCTAA	0.58
GCGCGTT	0.58
GCGCAGAA	0.58
GCGCAAGG	0.58
GCGATGG	0.58
GCGAGT	0.58
GCGAGAAG	0.58
GCGACA	0.58
GCGAAT	0.58
GCGAAGG	0.58
GCCTGTA	0.58
GCCTGGTC	0.58
GCCGTTA	0.58
GCCGTAG	0.58
GCCGCCC	0.58
GCCGCACT	0.58
GCCCAC	0.58
GCCATGGC	0.58
GCCATGG	0.58
GCCATCT	0.58
GCCAGCGG	0.58
GCCACTA	0.58
GCATTTTT	0.58
GCATTTG	0.58
GCATGC	0.58
GCATCGC	0.58
GCATCAT	0.58
GCAGTGAT	0.58
GCAGGCG	0.58
GCAGCT	0.58
GCAGCGG	0.58
GCAGAGAA	0.58
GCACTGA	0.58
GCACGCC	0.58
GCACGCA	0.58
GCAATTT	0.58
GCAATGT	0.58
GCAATAT	0.58
GCAAGGG	0.58
GCAAGGC	0.58
GATTTGGC	0.58
GATTTAA	0.58
GATTGAA	0.58
GATTCTGT	0.58
GATTATTT	0.58
GATTAG	0.58
GATGTA	0.58
GATGGATG	0.58
GATGGAG	0.58
GATGAGA	0.58
GATATTTA	0.58
GATATTG	0.58
GATAAAT	0.58
GAGTTTT	0.58
GAGTTC	0.58
GAGTGGC	0.58
GAGTAAC	0.58
GAGGGAAA	0.58
GAGGCTGG	0.58
GAGGCAT	0.58
GAGGATT	0.58
GAGCTT	0.58
GAGCGTT	0.58
GAGCGGC	0.58
GAGCGAT	0.58
GAGAGT	0.58
GAGAGGA	0.58
GAGAACTC	0.58
GAGAACT	0.58
GAGAAATC	0.58
GAGAAAT	0.58
GACTGTTT	0.58
GACGTGT	0.58
GACGTC	0.58
GACGGGGA	0.58
GACGGGG	0.58
GACAGGGT	0.58
GACACCT	0.58
GACAACA	0.58
GAATGGC	0.58
GAATGA	0.58
GAATCC	0.58
GAATCAAA	0.58
GAATCAA	0.58
GAAGGCT	0.58
GAAGCGT	0.58
GAAGAGTT	0.58
GAAGAGT	0.58
GAAGAAGC	0.58
GAACTCCG	0.58
GAACTCC	0.58
GAACGGGC	0.58
GAACAAGA	0.58
GAAATTC	0.58
GAAAGCC	0.58
GAAACGA	0.58
GAAAACAT	0.58
CTTTTCCA	0.58
CTTTTAAC	0.58
CTTTGCTG	0.58
CTTTGCT	0.58
CTTTGCCC	0.58
CTTTGAC	0.58
CTTTCAG	0.58
CTTGTG	0.58
CTTGTCAG	0.58
CTTGTCA	0.58
CTTGCG	0.58
CTTGCCCC	0.58
CTTGAAC	0.58
CTTCGT	0.58
CTTCCTT	0.58
CTTATCTC	0.58
CTTATCT	0.58
CTGTTTA	0.58
CTGTTGGT	0.58
CTGTTGG	0.58
CTGTTGC	0.58
CTGTTCC	0.58
CTGTCTTC	0.58
CTGTCTT	0.58
CTGTCGG	0.58
CTGGTTTA	0.58
CTGGTTC	0.58
CTGGTCAA	0.58
CTGGTAT	0.58
CTGGTAA	0.58
CTGGGGCG	0.58
CTGGGGC	0.58
CTGGGAGG	0.58
CTGGGAG	0.58
CTGGCGGC	0.58
CTGGCAGG	0.58
CTGCTGT	0.58
CTGCTA	0.58
CTGCGGCG	0.58
CTGCCTG	0.58
CTGCCT	0.58
CTGCCGC	0.58
CTGCAG	0.58
CTGATTTT	0.58
CTGATTTC	0.58
CTGATTCT	0.58
CTGATGGA	0.58
CTGACTA	0.58
CTGACCGT	0.58
CTGACCG	0.58
CTCTTGTC	0.58
CTCTTGT	0.58
CTCTTG	0.58
CTCTCG	0.58
CTCGTC	0.58
CTCGTA	0.58
CTCGCG	0.58
CTCCTGAG	0.58
CTCCGCA	0.58
CTATGTT	0.58
CTATCT	0.58
CTAGCT	0.58
CTACTTC	0.58
CTACTT	0.58
CTACCG	0.58
CTACAG	0.58
CGTTTGC	0.58
CGTTGGC	0.58
CGTTGCA	0.58
CGTTCTG	0.58
CGTGGTTT	0.58
CGTGCGGG	0.58
CGTGCGG	0.58
CGTAGCT	0.58
CGGTGGTG	0.58
CGGTGGT	0.58
CGGTATC	0.58
CGGTAGTG	0.58
CGGTAGT	0.58
CGGGTG	0.58
CGGGGTTC	0.58
CGGGGTC	0.58
CGGGCTT	0.58
CGGGCAG	0.58
CGGGATTT	0.58
CGGGATT	0.58
CGGCAGAG	0.58
CGGATAT	0.58
CGGATAA	0.58
CGGAGGC	0.58
CGGACAGG	0.58
CGGAAGG	0.58
CGCTTC	0.58
CGCTGGCT	0.58
CGCTCCA	0.58
CGCTAAA	0.58
CGCTAA	0.58
CGCGGGA	0.58
CGCCGCA	0.58
CGCCCA	0.58
CGCCAGCG	0.58
CGCAGTG	0.58
CGCAAAT	0.58
CGATTTA	0.58
CGATGAG	0.58
CGATATTG	0.58
CGATATT	0.58
CGAGGC	0.58
CGAGAAGC	0.58
CGAGAAG	0.58
CGAATC	0.58
CGAAAT	0.58
CGAAACA	0.58
CCTTTTA	0.58
CCTTTGG	0.58
CCTTGTT	0.58
CCTTGT	0.58
CCTTGAT	0.58
CCTTCG	0.58
CCTGTCTT	0.58
CCTGGTC	0.58
CCTGGG	0.58
CCTGAGAA	0.58
CCTGAAA	0.58
CCTCTTGT	0.58
CCTCTTG	0.58
CCTCTGT	0.58
CCTCGT	0.58
CCTCCGC	0.58
CCTCCCT	0.58
CCGTTCTG	0.58
CCGTTAA	0.58
CCGTCAGC	0.58
CCGGGTCA	0.58
CCGGGAT	0.58
CCGGCTT	0.58
CCGGCAGA	0.58
CCGCTGC	0.58
CCGCCCT	0.58
CCGCACT	0.58
CCGACGT	0.58
CCCTGTC	0.58
CCCTCC	0.58
CCCGGTT	0.58
CCCGCTT	0.58
CCCGACG	0.58
CCCCGT	0.58
CCCCACA	0.58
CCCCAC	0.58
CCCAGT	0.58
CCATTTG	0.58
CCATTAA	0.58
CCATGGCG	0.58
CCATGGC	0.58
CCATAG	0.58
CCAGTT	0.58
CCAGTCAG	0.58
CCAGTCA	0.58
CCAGGGG	0.58
CCAGGCC	0.58
CCAGCGG	0.58
CCAGCAG	0.58
CCAGACC	0.58
CCACTA	0.58
CCACAT	0.58
CATTGCGG	0.58
CATTATC	0.58
CATTACCA	0.58
CATTACA	0.58
CATGTC	0.58
CATGGCGG	0.58
CATGGCG	0.58
CATGCCT	0.58
CATGAA	0.58
CATCGTA	0.58
CATCAACA	0.58
CATATT	0.58
CATATA	0.58
CATAGA	0.58
CATAAAT	0.58
CATAAAA	0.58
CAGTTTT	0.58
CAGTGCT	0.58
CAGTGATA	0.58
CAGTCTC	0.58
CAGTCAG	0.58
CAGTAGT	0.58
CAGTAG	0.58
CAGGTAT	0.58
CAGGGTAG	0.58
CAGGAAA	0.58
CAGCTA	0.58
CAGCGGGG	0.58
CAGCGGC	0.58
CAGCCGT	0.58
CAGCCAC	0.58
CAGCAGG	0.58
CAGCAGC	0.58
CAGAGGA	0.58
CAGACT	0.58
CAGACAT	0.58
CACTTGC	0.58
CACTCT	0.58
CACGTTC	0.58
CACGCAA	0.58
CACGAC	0.58
CACCTT	0.58
CACCTA	0.58
CACAGAC	0.58
CAATGGCT	0.58
CAATATT	0.58
CAATAG	0.58
CAAGATT	0.58
CAACGTGG	0.58
CAACGAA	0.58
CAACCTG	0.58
CAACAAT	0.58
CAAATGT	0.58
CAAATC	0.58
CAAATA	0.58
CAAAGTA	0.58
CAAAGGG	0.58
CAAACTT	0.58
ATTTTTAC	0.58
ATTTTGCA	0.58
ATTTGGCT	0.58
ATTTGCCC	0.58
ATTTCGT	0.58
ATTTCAT	0.58
ATTTAG	0.58
ATTGTTG	0.58
ATTGTGC	0.58
ATTGGTC	0.58
ATTGGT	0.58
ATTGGG	0.58
ATTGCTT	0.58
ATTGCTG	0.58
ATTGCA	0.58
ATTGAAC	0.58
ATTCTGTC	0.58
ATTCTGT	0.58
ATTCGG	0.58
ATTCGCTT	0.58
ATTCCAG	0.58
ATTATTTT	0.58
ATTATTGC	0.58
ATTATGAA	0.58
ATTATGA	0.58
ATTAATTT	0.58
ATTAATCC	0.58
ATTAAAT	0.58
ATGGGT	0.58
ATGGGG	0.58
ATGGGC	0.58
ATGGAGC	0.58
ATGGAAAA	0.58
ATGCGTCT	0.58
ATGCGGG	0.58
ATGCCTC	0.58
ATGCAAG	0.58
ATGAGGGA	0.58
ATGAGGG	0.58
ATGAAGA	0.58
ATCTGTT	0.58
ATCTGAT	0.58
ATCTGA	0.58
ATCTCA	0.58
ATCGCC	0.58
ATCGCAA	0.58
ATCGAG	0.58
ATCCCGG	0.58
ATCCAGAA	0.58
ATCCAGA	0.58
ATCAGCA	0.58
ATCAATC	0.58
ATATTTC	0.58
ATATTTAT	0.58
ATAGTC	0.58
ATAGG	0.58
ATAATAAA	0.58
ATAAGAAA	0.58
ATAAATAC	0.58
ATAAAGA	0.58
AGTTTTA	0.58
AGTTCAG	0.58
AGTTAA	0.58
AGTGTTGA	0.58
AGTGTTG	0.58
AGTGATT	0.58
AGTGATAT	0.58
AGTGACGG	0.58
AGTGACG	0.58
AGTCTCA	0.58
AGTCGGG	0.58
AGTCAGT	0.58
AGTAGTT	0.58
AGTAATGG	0.58
AGTAATAA	0.58
AGTAAACC	0.58
AGGTTGT	0.58
AGGTGG	0.58
AGGTAAA	0.58
AGGGTAGT	0.58
AGGGTAG	0.58
AGGGACG	0.58
AGGCTGGC	0.58
AGGCTAT	0.58
AGGCGGTG	0.58
AGGCCGT	0.58
AGGCCGGT	0.58
AGGCAAG	0.58
AGCGTTA	0.58
AGCGGGGT	0.58
AGCGCAGC	0.58
AGCGATG	0.58
AGCGAACG	0.58
AGCCTGT	0.58
AGCCTGA	0.58
AGCCGCCG	0.58
AGCCCC	0.58
AGCCATGG	0.58
AGCCAGC	0.58
AGCCACT	0.58
AGCCAAA	0.58
AGCCAA	0.58
AGCATTA	0.58
AGCACA	0.58
AGCAAAAA	0.58
AGCAAAA	0.58
AGATTCA	0.58
AGAGTC	0.58
AGAGCAG	0.58
AGACTA	0.58
AGACAG	0.58
AGACAC	0.58
AGAAGGG	0.58
AGAAGCCA	0.58
AGAACTCC	0.58
AGAACG	0.58
AGAAATC	0.58
AGAAAGC	0.58
AGAAAAT	0.58
AGAAAAGA	0.58
AGAAAAG	0.58
ACTTCT	0.58
ACTGACCG	0.58
ACTGACC	0.58
ACTCCGGC	0.58
ACTCCGG	0.58
ACTCCC	0.58
ACGTTA	0.58
ACGTGGTT	0.58
ACGTAGC	0.58
ACGTAG	0.58
ACGGTTA	0.58
ACGGGA	0.58
ACGGCTT	0.58
ACGGCGG	0.58
ACGCTCA	0.58
ACGCCTGA	0.58
ACGCCAGC	0.58
ACGATTT	0.58
ACGATGA	0.58
ACGACC	0.58
ACCTGTT	0.58
ACCGGC	0.58
ACCGATT	0.58
ACCCCA	0.58
ACCAGGCC	0.58
ACCACCAT	0.58
ACCACCAC	0.58
ACATGT	0.58
ACATGG	0.58
ACATCGT	0.58
ACAGGTA	0.58
ACAGGGTA	0.58
ACAGGGT	0.58
ACACCT	0.58
ACACAAC	0.58
ACAACAAA	0.58
ACAAAGTA	0.58
ACAAAAAC	0.58
AATTTTG	0.58
AATTTCCT	0.58
AATTTCC	0.58
AATTTATT	0.58
AATTCTG	0.58
AATGTGT	0.58
AATGGTT	0.58
AATGGCCT	0.58
AATGGAA	0.58
AATGCCG	0.58
AATGACA	0.58
AATGAAG	0.58
AATCTC	0.58
AATCCTG	0.58
AATCCG	0.58
AATCCCTC	0.58
AATCCCT	0.58
AATAGCT	0.58
AATAAGAA	0.58
AATAAAAA	0.58
AAGTTTT	0.58
AAGTTCA	0.58
AAGTGT	0.58
AAGTCAG	0.58
AAGTAG	0.58
AAGGGCA	0.58
AAGGCTG	0.58
AAGGCTAT	0.58
AAGGCTA	0.58
AAGGCCGT	0.58
AAGGCCG	0.58
AAGGAT	0.58
AAGCGTA	0.58
AAGCCATG	0.58
AAGCATTA	0.58
AAGCATT	0.58
AAGATTT	0.58
AAGAGCCA	0.58
AAGAGCC	0.58
AAGACT	0.58
AAGAAGC	0.58
AAGAAAC	0.58
AACTTTTC	0.58
AACTCCGG	0.58
AACTCCG	0.58
AACTCAC	0.58
AACGGTG	0.58
AACGGCG	0.58
AACCTGT	0.58
AACCGTT	0.58
AACCGGG	0.58
AACCGC	0.58
AACCAGG	0.58
AACCAAT	0.58
AACATCGT	0.58
AACAGAC	0.58
AACACT	0.58
AAATTTCC	0.58
AAATGTT	0.58
AAATGTGT	0.58
AAATGAC	0.58
AAAGTTT	0.58
AAAGGGCA	0.58
AAAGCT	0.58
AAAGCCC	0.58
AAAGATTT	0.58
AAACGAAA	0.58
AAACATG	0.58
AAACAGA	0.58
AAAATGC	0.58
AAAATCCC	0.58
AAAATCC	0.58
AAAAGCC	0.58
AAAAGCA	0.58
AAAACATG	0.58
AAAAATTA	0.58
AAAAAGTG	0.58
AAAAAGCA	0.58
AAAAAGAA	0.58
GTGT	0.57
TGACT	0.56
AATGG	0.56
TACC	0.54
GCCAT	0.54
CTTTA	0.54
CGTTG	0.54
ATGTT	0.54
TCGC	0.54
TGGGA	0.53
TGCTA	0.53
TATCAG	0.53
TAAGA	0.53
GGCGGA	0.53
GAGAG	0.53
CATCGC	0.53
CAGCGG	0.53
ATTAAT	0.53
AGCTT	0.53
AAGATT	0.53
AGGC	0.53
GCAAG	0.52
GAAAT	0.52
ATTAT	0.52
AATG	0.51
GAAAA	0.51
GTTT	0.5
GTCT	0.5
TGGGC	0.5
TAGG	0.5
GTGTG	0.5
GTCAA	0.5
CCCAG	0.5
CAGTC	0.5
ACAAG	0.5
AAGAC	0.5
AGTG	0.47
TTTAG	0.47
TTCTTT	0.47
TCTTC	0.47
TAGTG	0.47
TACAA	0.47
CTCAA	0.47
CAGTG	0.47
CACGG	0.47
ATGGCG	0.47
AGGTA	0.47
ACTGTT	0.47
CCCA	0.47
AAGAA	0.47
GTGAC	0.45
GACTG	0.45
TTTTGG	0.45
TTTTGCC	0.45
TTTTCCC	0.45
TTTTAAAT	0.45
TTTGTA	0.45
TTTGGCT	0.45
TTTGATG	0.45
TTTCCCG	0.45
TTTCCAG	0.45
TTTCAT	0.45
TTTATTTT	0.45
TTTAGCG	0.45
TTTAAATT	0.45
TTGGTG	0.45
TTGGCG	0.45
TTGGA	0.45
TTGCTTC	0.45
TTGCGA	0.45
TTGCCTG	0.45
TTGCCGCA	0.45
TTGCAG	0.45
TTGATTT	0.45
TTGAGTA	0.45
TTGAGT	0.45
TTCTTGC	0.45
TTCGCG	0.45
TTCATCG	0.45
TTACGA	0.45
TTAATTC	0.45
TGTCTC	0.45
TGGGGA	0.45
TGGCGCA	0.45
TGGCGAA	0.45
TGCTTC	0.45
TGCCGGAT	0.45
TGCCAT	0.45
TGCATT	0.45
TGCATC	0.45
TGCAGT	0.45
TGATCA	0.45
TGAGCA	0.45
TGAGAAC	0.45
TGACCC	0.45
TCTTTGC	0.45
TCTTGT	0.45
TCTTGA	0.45
TCTGTC	0.45
TCGTGC	0.45
TCGTAT	0.45
TCGTAC	0.45
TCGGGGT	0.45
TCGGAT	0.45
TCGATT	0.45
TCCTTC	0.45
TCCTCCC	0.45
TCCTCC	0.45
TCCCGC	0.45
TCATGC	0.45
TCAGTA	0.45
TCAGGG	0.45
TCACGT	0.45
TCACCC	0.45
TCAACC	0.45
TCAAAGA	0.45
TATTATG	0.45
TATGAG	0.45
TATGAAA	0.45
TATCGCTA	0.45
TATCCC	0.45
TATAAT	0.45
TATAAC	0.45
TAGGT	0.45
TAGGG	0.45
TAGGC	0.45
TAGCTAA	0.45
TACCAC	0.45
TACAAAA	0.45
TAAGCA	0.45
TAAGATT	0.45
TAAAGAT	0.45
TAAACCC	0.45
TAAAAC	0.45
GTTTGG	0.45
GTTCCT	0.45
GTTACA	0.45
GTTAAA	0.45
GTGGAG	0.45
GTGACC	0.45
GTCTCA	0.45
GTCGGT	0.45
GTCCGC	0.45
GTCAGCA	0.45
GTATTAT	0.45
GTAGTTC	0.45
GTAGCA	0.45
GTACTC	0.45
GTACGC	0.45
GTACAG	0.45
GTAAGAT	0.45
GTAAGA	0.45
GTAACA	0.45
GTAAAAG	0.45
GGTGGG	0.45
GGTAGTA	0.45
GGGTTG	0.45
GGGTTCT	0.45
GGGGCGG	0.45
GGGGATG	0.45
GGGCGT	0.45
GGGATC	0.45
GGCTGGG	0.45
GGCGTAT	0.45
GGCGGCG	0.45
GGCGGAAA	0.45
GGCGGAA	0.45
GGCCTGT	0.45
GGCATTT	0.45
GGATCG	0.45
GGATATTT	0.45
GGAGAG	0.45
GGACGC	0.45
GGAAGAA	0.45
GGAACAAC	0.45
GCTTTAT	0.45
GCTGGAT	0.45
GCTCAA	0.45
GCTACC	0.45
GCGTTT	0.45
GCGTCTT	0.45
GCGTCA	0.45
GCGGTTT	0.45
GCGGGT	0.45
GCGGAGG	0.45
GCGGAG	0.45
GCGCGT	0.45
GCCTTA	0.45
GCCTGGT	0.45
GCCTGATT	0.45
GCCGGAT	0.45
GCCGCAC	0.45
GCCCTT	0.45
GCCCGG	0.45
GCCAGCT	0.45
GCCACC	0.45
GCAGGG	0.45
GATATTT	0.45
GAGGCG	0.45
GAGCGG	0.45
GACGGG	0.45
GACGAC	0.45
GACCTT	0.45
GACATT	0.45
GACACG	0.45
GAAGGCGT	0.45
CTTTATT	0.45
CTTCTGG	0.45
CTTAGC	0.45
CTTACA	0.45
CTGTCG	0.45
CTGGTTT	0.45
CTGATTA	0.45
CTGAGAAC	0.45
CTGACAG	0.45
CTGACAC	0.45
CTCTA	0.45
CTCAGA	0.45
CTCAAA	0.45
CTATGA	0.45
CTAGC	0.45
CGTTCT	0.45
CGTGCG	0.45
CGGTTA	0.45
CGGGTCA	0.45
CGGGGTT	0.45
CGGGGC	0.45
CGGCCTG	0.45
CGGCAAAC	0.45
CGGACG	0.45
CGCTGTT	0.45
CGCGTC	0.45
CGCCGCCG	0.45
CGCCCT	0.45
CGCCCC	0.45
CGCCAA	0.45
CGACGA	0.45
CGAACA	0.45
CGAAAG	0.45
CCTGAGA	0.45
CCTCCC	0.45
CCTCAA	0.45
CCGTTG	0.45
CCGTCAG	0.45
CCGTCAA	0.45
CCGTAC	0.45
CCGGTC	0.45
CCGGATC	0.45
CCGCTT	0.45
CCGCCAG	0.45
CCCTTCT	0.45
CCCGAC	0.45
CCCAGA	0.45
CCACCT	0.45
CCAATAT	0.45
CCAACA	0.45
CCAAAA	0.45
CATGGC	0.45
CATCCC	0.45
CATAAC	0.45
CAGCCG	0.45
CAGCCAT	0.45
CAGAGAAA	0.45
CAGAGAA	0.45
CAGACG	0.45
CACTTG	0.45
CACTTC	0.45
CACGTT	0.45
CACCACCA	0.45
CAAGGG	0.45
CAACGGCA	0.45
CAACGA	0.45
CAAAAAC	0.45
ATTTATT	0.45
ATTTAC	0.45
ATTGTT	0.45
ATTGCCGC	0.45
ATTGACG	0.45
ATTCCT	0.45
ATTATTT	0.45
ATGTGT	0.45
ATGCAA	0.45
ATCGGCGC	0.45
ATCAACA	0.45
ATATTTA	0.45
ATATTA	0.45
ATACCGC	0.45
ATAAGAA	0.45
ATAACT	0.45
ATAACC	0.45
AGTGGC	0.45
AGTAGT	0.45
AGTAAG	0.45
AGTAAC	0.45
AGGTTT	0.45
AGGTTA	0.45
AGGCCA	0.45
AGGCATT	0.45
AGGAAG	0.45
AGCATT	0.45
AGATTGC	0.45
AGATGC	0.45
AGAGGAG	0.45
AGAGCCA	0.45
AGACAT	0.45
AGACAAAA	0.45
AGACAAA	0.45
ACTGGTT	0.45
ACTCTGT	0.45
ACGGCCT	0.45
ACGGCAAA	0.45
ACGCCC	0.45
ACGAGT	0.45
ACGACAT	0.45
ACCGCA	0.45
ACCGAA	0.45
ACCATTA	0.45
ACCAGGC	0.45
ACATTT	0.45
ACATGC	0.45
ACAGTA	0.45
ACACCC	0.45
ACAATAA	0.45
ACAACGGC	0.45
ACAACGG	0.45
ACAAAAAT	0.45
AATGGCC	0.45
AATCAAA	0.45
AATACCGC	0.45
AATAAAT	0.45
AAGGTA	0.45
AAGGGAA	0.45
AAGGAC	0.45
AAGCGT	0.45
AAGAGTT	0.45
AAATTC	0.45
AAATAGC	0.45
AAACAG	0.45
AAAATAA	0.45
GGCGG	0.44
TATGA	0.43
GTTCT	0.43
GTCGC	0.43
CCATT	0.43
CCACC	0.43
CAGTA	0.43
CAGAG	0.43
GGTT	0.42
GTAGT	0.41
GGGTT	0.41
GCCCG	0.41
CCTGT	0.41
ACTC	0.4
TGTC	0.4
GCCG	0.39
CCTG	0.39
TTTGT	0.39
GAGCG	0.39
ATCTG	0.39
ACAT	0.39
CAGG	0.39
GATAA	0.38
CTTTG	0.38
TTTTGCA	0.38
TTTTGA	0.38
TTTTAG	0.38
TTTCGT	0.38
TTTATCG	0.38
TTGTTA	0.38
TTGCCCG	0.38
TTGAAC	0.38
TTCTCT	0.38
TTAACC	0.38
TTAAAG	0.38
TGTTAC	0.38
TGTCTT	0.38
TGGTAG	0.38
TGCACG	0.38
TGAGAA	0.38
TGACGG	0.38
TCGCTGG	0.38
TCGCCG	0.38
TCCCTG	0.38
TCAGTT	0.38
TATTAC	0.38
TAGTGC	0.38
TACGCC	0.38
TAACTG	0.38
TAAAAAAA	0.38
GTTTGA	0.38
GTTCGA	0.38
GTCCC	0.38
GTAGTA	0.38
GTAGCT	0.38
GGTTCT	0.38
GGTTAA	0.38
GGTGAT	0.38
GGTCAA	0.38
GGGCGG	0.38
GGCGTA	0.38
GGCAAG	0.38
GGATCC	0.38
GGAGCG	0.38
GGACT	0.38
GCGCCG	0.38
GCCATCG	0.38
GCCACT	0.38
GCCAAA	0.38
GCAGTG	0.38
GCAAAAAT	0.38
GATTATT	0.38
GATGGCG	0.38
GATCCG	0.38
GACAGT	0.38
GAACAC	0.38
GAACAAC	0.38
CTGTAG	0.38
CTGCCAG	0.38
CTCTGG	0.38
CTCGAT	0.38
CGTTGC	0.38
CGGTGG	0.38
CGGGAT	0.38
CGCAAC	0.38
CCTGTC	0.38
CCGCTGA	0.38
CCGCGC	0.38
CCATTA	0.38
CCATCT	0.38
CAGAGG	0.38
ATGGCGG	0.38
ATCGTTG	0.38
ATCGTT	0.38
ATCGCTA	0.38
ATCCCT	0.38
ATCAAG	0.38
AGGTAA	0.38
AGGAAA	0.38
AGAGCC	0.38
ACGTTG	0.38
ACGGGC	0.38
ACGGCT	0.38
ACGGAA	0.38
ACGCCT	0.38
ACCCGC	0.38
ACCACCA	0.38
ACAATT	0.38
ACAAAG	0.38
AATAAGA	0.38
AAGTAA	0.38
AAGCCGC	0.38
AAGCAT	0.38
AACTTTT	0.38
AAATCC	0.38
AAAAAGCG	0.38
GATA	0.37
GGTCA	0.37
CGGCA	0.37
ATATT	0.37
ACTGA	0.37
CGAAG	0.35
ACGGC	0.35
CCGG	0.35
ACGG	0.34
AGCC	0.33
TAAAA	0.33
CGCCA	0.33
TTTGCTG	0.33
TTTCTTT	0.33
TTTCAG	0.33
TTTATA	0.33
TTATCT	0.33
TGGTTT	0.33
TGGATG	0.33
TCAAAG	0.33
TATTAT	0.33
TAGTA	0.33
TACTGA	0.33
TACTA	0.33
TACGA	0.33
TAAAAAA	0.33
GTTTTA	0.33
GTCAAA	0.33
GTATTA	0.33
GGTAGT	0.33
GGATGG	0.33
GCGAAG	0.33
GCCGCTG	0.33
GCACCA	0.33
GAGGT	0.33
GAAGTT	0.33
CTACT	0.33
CGTGGT	0.33
CGGCAG	0.33
CGCCAT	0.33
CCTGGT	0.33
CCACG	0.33
CATCGT	0.33
CAGCAG	0.33
CACGA	0.33
CAAGAT	0.33
CAACGGC	0.33
CAAACA	0.33
CAAAAT	0.33
ATTTGG	0.33
ATTGCT	0.33
ATCGCTG	0.33
ATCCAG	0.33
ATCAGC	0.33
ATAGA	0.33
ATAAGA	0.33
AGTAAA	0.33
AGGGC	0.33
AGATTG	0.33
AGAAAT	0.33
ACTCTG	0.33
ACTCC	0.33
AATTTC	0.33
AATGGT	0.33
AAGACG	0.33
AACTGT	0.33
AAACAC	0.33
GCCAG	0.32
TTTGC	0.31
CCTGA	0.31
TGAC	0.31
TTATCA	0.3
TGCCGG	0.3
TCTGTA	0.3
TCAGCA	0.3
TATTTA	0.3
GTCAT	0.3
GGTGGT	0.3
GCAAAAA	0.3
CCGTCA	0.3
CCGCCG	0.3
CCAGGC	0.3
CAATAT	0.3
ATGGCT	0.3
AGGAC	0.3
AAGTC	0.3
AAGGCG	0.3
AAAGGC	0.3
AAAGCC	0.3
TTGA	0.3
GATT	0.3
GCCGC	0.29
AAAGA	0.29
TTGCC	0.28
ACTT	0.28
TTTGGC	0.28
TTGTGG	0.28
TTACAA	0.28
TGGCTG	0.28
TCGCTG	0.28
GGACA	0.28
GCCATC	0.28
CTCGC	0.28
CTCCC	0.28
CGGAG	0.28
CCAAT	0.28
ATCTC	0.28
ACTGCT	0.28
ACCTT	0.28
AACGTC	0.28
AAAATT	0.28
AAAAAGC	0.28
CCAC	0.27
TTGCTG	0.26
TTACT	0.26
TTAAG	0.26
GTTAC	0.26
GATGGC	0.26
CTCAC	0.26
CGCCGC	0.26
AGCTA	0.26
ACTCT	0.26
ATCC	0.25
CACG	0.25
TTTGCC	0.24
TGTCA	0.24
GGGCT	0.24
CAGCT	0.24
ATGCA	0.24
ACGGG	0.24
AAGAAG	0.24
AAAAGC	0.24
TTACC	0.23
TGGCGG	0.23
TGATTT	0.23
TGAGA	0.23
GCACA	0.23
GAGTG	0.23
CTTAA	0.23
CGCCC	0.23
CCGGT	0.23
ATCTT	0.23
TTGT	0.22
TGATA	0.22
TACGG	0.22
TAACC	0.22
GGTTA	0.22
GGCAC	0.22
CGTTA	0.22
ATCGT	0.22
GTAA	0.21
TAATG	0.21
TAAAC	0.21
GTGGG	0.21
TATT	0.2
TCCAG	0.2
TCAAC	0.2
GTGGT	0.2
CTCTG	0.2
CGGAT	0.2
AAGTG	0.2
GTTGT	0.19
CAACA	0.19
GCCGT	0.18
TGGTT	0.17
TGAAT	0.17
GTTGA	0.17
ATTAA	0.17
ACAAA	0.17
AAGGC	0.17
GAAAAA	0.17
AGCGT	0.17
CAGGC	0.16
GACT	0.15
CTGAT	0.14
GGAG	0.13
TCAT	0.13
TGGG	0.12
AGCA	0.12
GTTC	0.11
TTTTTGTG	0
TTTTTGTC	0
TTTTTGT	0
TTTTTGCA	0
TTTTTCG	0
TTTTTACG	0
TTTTTAAT	0
TTTTTAAA	0
TTTTGTG	0
TTTTGGC	0
TTTTGCT	0
TTTTGCAT	0
TTTTGCAA	0
TTTTGAC	0
TTTTCTTT	0
TTTTCTT	0
TTTTCGGA	0
TTTTAGCC	0
TTTTACT	0
TTTTACGG	0
TTTTACA	0
TTTTAAG	0
TTTTAACC	0
TTTGTTTG	0
TTTGTTTA	0
TTTGTG	0
TTTGTCAG	0
TTTGGTT	0
TTTGGCTG	0
TTTGGCG	0
TTTGGAT	0
TTTGCTTC	0
TTTGCTGC	0
TTTGCTGA	0
TTTGCGTT	0
TTTGCCTG	0
TTTGCCGC	0
TTTGCCG	0
TTTGCCA	0
TTTGCACG	0
TTTGCAA	0
TTTGCA	0
TTTGATGT	0
TTTGATGG	0
TTTGACTG	0
TTTGACCC	0
TTTGACC	0
TTTGAC	0
TTTGAATT	0
TTTGAAAA	0
TTTGAAA	0
TTTGAA	0
TTTCTTTA	0
TTTCTTGC	0
TTTCTTAT	0
TTTCTGG	0
TTTCTGAA	0
TTTCTCC	0
TTTCTAC	0
TTTCGTT	0
TTTCGTC	0
TTTCGCCT	0
TTTCGCC	0
TTTCGATG	0
TTTCGAT	0
TTTCG	0
TTTCCG	0
TTTCCCT	0
TTTCCCGT	0
TTTCATC	0
TTTCATAA	0
TTTCATA	0
TTTCAGGT	0
TTTCAA	0
TTTCA	0
TTTATTTG	0
TTTATTAG	0
TTTATTAA	0
TTTATTA	0
TTTATGGT	0
TTTATGGC	0
TTTATATT	0
TTTAGGT	0
TTTAGCC	0
TTTAGAAG	0
TTTAGAA	0
TTTACTCT	0
TTTACGGC	0
TTTACGG	0
TTTACG	0
TTTACCA	0
TTTACC	0
TTTACAAA	0
TTTAC	0
TTTAACC	0
TTTAAAAA	0
TTGTTTGC	0
TTGTTTCT	0
TTGTTTAC	0
TTGTTT	0
TTGTTGGG	0
TTGTTGCG	0
TTGTTGCC	0
TTGTTGC	0
TTGTTG	0
TTGTTCT	0
TTGTTACC	0
TTGTTAA	0
TTGTGTT	0
TTGTGT	0
TTGTGGCT	0
TTGTGGCA	0
TTGTGGA	0
TTGTGCT	0
TTGTG	0
TTGTACT	0
TTGGTTTG	0
TTGGTTT	0
TTGGTGGC	0
TTGGTGG	0
TTGGTGCG	0
TTGGTGC	0
TTGGTCG	0
TTGGTC	0
TTGGTA	0
TTGGT	0
TTGGGGT	0
TTGGGA	0
TTGGCTG	0
TTGCTTTT	0
TTGCTTAA	0
TTGCTGCA	0
TTGCTGC	0
TTGCTCCT	0
TTGCTCC	0
TTGCTAAG	0
TTGCGTA	0
TTGCGGA	0
TTGCGCTA	0
TTGCGCAA	0
TTGCCGT	0
TTGCCGCC	0
TTGCCGC	0
TTGCCGAC	0
TTGCCCTT	0
TTGCAT	0
TTGCAGG	0
TTGCAGC	0
TTGCACGC	0
TTGCACG	0
TTGCAAC	0
TTGCAA	0
TTGATTTG	0
TTGATTA	0
TTGATT	0
TTGATGTT	0
TTGATGTA	0
TTGATGCT	0
TTGATAT	0
TTGAGTAG	0
TTGAGCT	0
TTGACTGT	0
TTGACTAC	0
TTGACG	0
TTGACCCC	0
TTGACCC	0
TTGACC	0
TTGAATT	0
TTGAATAT	0
TTGAAGCT	0
TTGAAGC	0
TTGAACGC	0
TTGAACG	0
TTGAAATT	0
TTGAAAAC	0
TTCTTTTT	0
TTCTTTC	0
TTCTTGCC	0
TTCTTCTT	0
TTCTTCTG	0
TTCTTCT	0
TTCTTAT	0
TTCTGTC	0
TTCTGGA	0
TTCTGCCA	0
TTCTGCC	0
TTCTGC	0
TTCTGATG	0
TTCTGAT	0
TTCTGAC	0
TTCTGAA	0
TTCTGA	0
TTCTCCG	0
TTCTCAG	0
TTCTC	0
TTCTACG	0
TTCGTT	0
TTCGTCGT	0
TTCGTCG	0
TTCGTACT	0
TTCGGT	0
TTCGGGGT	0
TTCGGCGC	0
TTCGGC	0
TTCGGAT	0
TTCGG	0
TTCGCGC	0
TTCGCGA	0
TTCGCACC	0
TTCGCAC	0
TTCGC	0
TTCGATGT	0
TTCGATAA	0
TTCGATA	0
TTCGAACA	0
TTCCTTCG	0
TTCCTGCG	0
TTCCTGCC	0
TTCCTGC	0
TTCCTCG	0
TTCCGGTT	0
TTCCGAT	0
TTCCG	0
TTCCCGTC	0
TTCCCCCA	0
TTCCCAGT	0
TTCCCAG	0
TTCCCA	0
TTCCATTT	0
TTCCATTG	0
TTCCATT	0
TTCCAGGC	0
TTCCAG	0
TTCCACC	0
TTCATTTC	0
TTCATTT	0
TTCATTG	0
TTCATCGT	0
TTCATCCT	0
TTCATAAA	0
TTCATAA	0
TTCATA	0
TTCAGTCG	0
TTCAGGTG	0
TTCAGGT	0
TTCAGC	0
TTCACTGT	0
TTCACG	0
TTCACAA	0
TTCACA	0
TTCAAT	0
TTCAAAC	0
TTCAAAAC	0
TTATTTGA	0
TTATTTG	0
TTATTTCA	0
TTATTGT	0
TTATTAT	0
TTATTAG	0
TTATTAA	0
TTATTA	0
TTATGTTT	0
TTATGGTG	0
TTATGCGT	0
TTATGAAA	0
TTATGAA	0
TTATCTGT	0
TTATCTG	0
TTATCTCT	0
TTATCG	0
TTATATT	0
TTATATA	0
TTATAGA	0
TTATAG	0
TTATAC	0
TTATAATC	0
TTATA	0
TTAGGT	0
TTAGCCC	0
TTAGACA	0
TTAGAC	0
TTACTG	0
TTACTCTT	0
TTACTCT	0
TTACTCAG	0
TTACGTG	0
TTACGGCA	0
TTACGGC	0
TTACGCGC	0
TTACGCC	0
TTACCGC	0
TTACCG	0
TTACCACC	0
TTACCACA	0
TTACCA	0
TTACAGA	0
TTACAG	0
TTACAACG	0
TTACAAC	0
TTAATTGA	0
TTAATTG	0
TTAATGC	0
TTAATA	0
TTAAGCAT	0
TTAAGA	0
TTAACGGG	0
TTAACCC	0
TTAACCAA	0
TTAAATTG	0
TTAAAC	0
TTAAAAAG	0
TTAAAAAA	0
TTAAAAA	0
TGTTTTT	0
TGTTTTC	0
TGTTTGGC	0
TGTTTGG	0
TGTTTGCC	0
TGTTTCC	0
TGTTTACT	0
TGTTTAC	0
TGTTGGT	0
TGTTGGG	0
TGTTGCCT	0
TGTTGCC	0
TGTTGC	0
TGTTGATG	0
TGTTGAT	0
TGTTCGTG	0
TGTTCGT	0
TGTTCC	0
TGTTCAT	0
TGTTCAG	0
TGTTAT	0
TGTTACCG	0
TGTTAAGC	0
TGTTAAG	0
TGTGTTT	0
TGTGTGA	0
TGTGGT	0
TGTGGGGG	0
TGTGGCTT	0
TGTGGCG	0
TGTGGCAA	0
TGTGGC	0
TGTGGA	0
TGTGCT	0
TGTGACT	0
TGTGAC	0
TGTGAAGT	0
TGTCTTCG	0
TGTCTTC	0
TGTCGGC	0
TGTCCAT	0
TGTCCA	0
TGTCAT	0
TGTCAGCT	0
TGTCAGAG	0
TGTCAGA	0
TGTCAC	0
TGTATGGA	0
TGTATGG	0
TGTATCG	0
TGTATCAA	0
TGTAGTGA	0
TGTAGT	0
TGTACTA	0
TGTACG	0
TGTACA	0
TGTAACA	0
TGGTTTTA	0
TGGTTTT	0
TGGTTTGT	0
TGGTTTGC	0
TGGTTTAT	0
TGGTTCG	0
TGGTTAT	0
TGGTTACC	0
TGGTTA	0
TGGTGTG	0
TGGTGGG	0
TGGTGGC	0
TGGTGCT	0
TGGTGCGT	0
TGGTGCC	0
TGGTGAG	0
TGGTGACA	0
TGGTCTG	0
TGGTCGTG	0
TGGTCGCA	0
TGGTCC	0
TGGTCAAC	0
TGGTATGT	0
TGGTATG	0
TGGTAGTA	0
TGGTAGT	0
TGGTAATT	0
TGGTAAT	0
TGGGTAG	0
TGGGGTAT	0
TGGGGTA	0
TGGGGT	0
TGGGGGA	0
TGGGGCGT	0
TGGGGCGG	0
TGGGGCG	0
TGGGGC	0
TGGGGAT	0
TGGGCAA	0
TGGGATG	0
TGGGAAAC	0
TGGGAAA	0
TGGCTTT	0
TGGCTTGA	0
TGGCTTG	0
TGGCTTAA	0
TGGCTT	0
TGGCTGGT	0
TGGCGTGA	0
TGGCGGTG	0
TGGCGGCG	0
TGGCGGCA	0
TGGCGGAA	0
TGGCGCT	0
TGGCGC	0
TGGCGATG	0
TGGCGAAT	0
TGGCCTGA	0
TGGCCTG	0
TGGCCG	0
TGGCCCGT	0
TGGCCAAT	0
TGGCCAA	0
TGGCATCA	0
TGGCATC	0
TGGCATA	0
TGGCAGC	0
TGGCAG	0
TGGCAAG	0
TGGATGG	0
TGGATGC	0
TGGATGA	0
TGGACGCC	0
TGGACGC	0
TGGACGAG	0
TGGAATAA	0
TGGAATA	0
TGGAAGAA	0
TGGAACGG	0
TGCTTTGC	0
TGCTTTG	0
TGCTTT	0
TGCTTGCT	0
TGCTTGC	0
TGCTTAA	0
TGCTGTTG	0
TGCTGTT	0
TGCTGTC	0
TGCTGGT	0
TGCTGGCT	0
TGCTGCCG	0
TGCTGATT	0
TGCTCTGA	0
TGCTCTG	0
TGCTCGTG	0
TGCTCCTC	0
TGCTATGC	0
TGCTATG	0
TGCTAGC	0
TGCTAG	0
TGCTAAG	0
TGCGTCTG	0
TGCGGTT	0
TGCGGTG	0
TGCGGTA	0
TGCGGT	0
TGCGGGCT	0
TGCGGCG	0
TGCGGAAG	0
TGCGGAA	0
TGCGCTAA	0
TGCGCGA	0
TGCGCG	0
TGCGCCA	0
TGCGAT	0
TGCGAG	0
TGCCTGC	0
TGCCTCT	0
TGCCTCAC	0
TGCCTCA	0
TGCCGTT	0
TGCCGGT	0
TGCCGGA	0
TGCCGCT	0
TGCCGCCG	0
TGCCGCCC	0
TGCCGCC	0
TGCCGCAG	0
TGCCGCA	0
TGCCGC	0
TGCCGACA	0
TGCCG	0
TGCCCTTC	0
TGCCCTT	0
TGCCCGTC	0
TGCCCCGG	0
TGCCATC	0
TGCCAGCT	0
TGCCACCA	0
TGCCACC	0
TGCCAATG	0
TGCAGTG	0
TGCAGTA	0
TGCAGGCA	0
TGCAGG	0
TGCACT	0
TGCACGA	0
TGCACCT	0
TGCACAA	0
TGCAAGT	0
TGCAAGAA	0
TGCAAGA	0
TGCAAC	0
TGCAAACA	0
TGCAAAAA	0
TGATTTGC	0
TGATTAC	0
TGATTAA	0
TGATGTT	0
TGATGTAG	0
TGATGTA	0
TGATGGGG	0
TGATGGAG	0
TGATGG	0
TGATGCTT	0
TGATGAG	0
TGATGACT	0
TGATCGAA	0
TGATCCT	0
TGATCCC	0
TGATCCA	0
TGATATCG	0
TGATATC	0
TGATAT	0
TGATAATA	0
TGAGTC	0
TGAGTAGT	0
TGAGTAG	0
TGAGGGAA	0
TGAGGCCG	0
TGAGGCC	0
TGAGCTGA	0
TGAGCG	0
TGAGCAAG	0
TGAGCAA	0
TGAGATTT	0
TGAGATT	0
TGACTTC	0
TGACTGC	0
TGACTC	0
TGACTAC	0
TGACGTA	0
TGACGGGG	0
TGACGGG	0
TGACGGCA	0
TGACGCGT	0
TGACGCCT	0
TGACCTCA	0
TGACCTC	0
TGACCGTT	0
TGACCGTC	0
TGACCCCG	0
TGACCCC	0
TGACAGTG	0
TGACAGC	0
TGACACCT	0
TGACAC	0
TGACAAC	0
TGAATTCG	0
TGAATTC	0
TGAATGGG	0
TGAATGG	0
TGAATGA	0
TGAATG	0
TGAATCA	0
TGAATATC	0
TGAAGTGA	0
TGAAGTG	0
TGAAGCTA	0
TGAAGCT	0
TGAAGAGT	0
TGAAGAA	0
TGAACGAA	0
TGAACGA	0
TGAACG	0
TGAACAAC	0
TGAAATTC	0
TGAAATTA	0
TGAAATT	0
TGAAATGC	0
TGAAATC	0
TGAAAGGG	0
TGAAAGCC	0
TGAAAGAA	0
TGAAACC	0
TGAAAATG	0
TGAAAAT	0
TCTTTTTG	0
TCTTTTCC	0
TCTTTGCC	0
TCTTTCG	0
TCTTTAAA	0
TCTTGCCG	0
TCTTGCCC	0
TCTTGCC	0
TCTTGAA	0
TCTTCTTT	0
TCTTCTGG	0
TCTTCGGG	0
TCTTCGG	0
TCTTCC	0
TCTTCAG	0
TCTTAT	0
TCTGTTTG	0
TCTGTTT	0
TCTGTTAA	0
TCTGGTTC	0
TCTGGTGG	0
TCTGGACG	0
TCTGCGGA	0
TCTGCCAA	0
TCTGATTA	0
TCTGATT	0
TCTGATG	0
TCTGAT	0
TCTGACAG	0
TCTGACAA	0
TCTGACA	0
TCTGAC	0
TCTGAAC	0
TCTCTTTG	0
TCTCTTTA	0
TCTCTGG	0
TCTCTATG	0
TCTCTAT	0
TCTCTA	0
TCTCGTA	0
TCTCGC	0
TCTCCTC	0
TCTCCGC	0
TCTCCAG	0
TCTCAGCC	0
TCTCAGC	0
TCTATTT	0
TCTATT	0
TCTATGAG	0
TCTATC	0
TCTACT	0
TCTACA	0
TCGTTTCC	0
TCGTTTC	0
TCGTTGC	0
TCGTTGAT	0
TCGTGCGC	0
TCGTGCG	0
TCGTGCA	0
TCGTGATA	0
TCGTCTG	0
TCGTATCA	0
TCGTATC	0
TCGTAGC	0
TCGTACTG	0
TCGTACT	0
TCGGTGAG	0
TCGGTGA	0
TCGGTAT	0
TCGGGGTT	0
TCGGGGTC	0
TCGGGC	0
TCGGCTTC	0
TCGGCGGG	0
TCGGATCC	0
TCGCTTTA	0
TCGCTTG	0
TCGCTTA	0
TCGCTGA	0
TCGCTATC	0
TCGCT	0
TCGCGGT	0
TCGCGC	0
TCGCGAT	0
TCGCGAG	0
TCGCCTGG	0
TCGCCGC	0
TCGCAGGT	0
TCGCAGCG	0
TCGCAGC	0
TCGCACCA	0
TCGCACC	0
TCGATTAT	0
TCGATTA	0
TCGATGTT	0
TCGATGT	0
TCGATAA	0
TCGACGA	0
TCGACAAA	0
TCGACA	0
TCGAAT	0
TCGAAGC	0
TCGAA	0
TCCTTCGA	0
TCCTTCG	0
TCCTTCCA	0
TCCTTCC	0
TCCTTAGC	0
TCCTTAG	0
TCCTGGAC	0
TCCTGCCT	0
TCCTGATC	0
TCCTGAT	0
TCCTGAGA	0
TCCTGAG	0
TCCTCTCC	0
TCCTCGT	0
TCCTC	0
TCCTA	0
TCCGGTTT	0
TCCGGTT	0
TCCGGGG	0
TCCGCTGC	0
TCCGCATT	0
TCCGCAAC	0
TCCCTTC	0
TCCCTGC	0
TCCCTCC	0
TCCCTAT	0
TCCCTA	0
TCCCGGGA	0
TCCCGGCA	0
TCCCGCGT	0
TCCCGCG	0
TCCCCGA	0
TCCCCCA	0
TCCCAGTA	0
TCCCAGT	0
TCCATTTG	0
TCCATTT	0
TCCATTG	0
TCCATT	0
TCCAGCT	0
TCCAGCAA	0
TCCAGACT	0
TCCAGAC	0
TCCAGAAC	0
TCCAGAA	0
TCCAGA	0
TCCACGGA	0
TCCACGG	0
TCCACC	0
TCATTT	0
TCATTGAT	0
TCATTGA	0
TCATTG	0
TCATTC	0
TCATGCTG	0
TCATCGTT	0
TCATCGCT	0
TCATCGC	0
TCATCGAA	0
TCATCGA	0
TCATCG	0
TCATAGA	0
TCATAG	0
TCATACC	0
TCATAC	0
TCATAAAT	0
TCAGTTT	0
TCAGTTCA	0
TCAGTTC	0
TCAGTGCT	0
TCAGTCGT	0
TCAGTC	0
TCAGGTTA	0
TCAGGTT	0
TCAGGATG	0
TCAGGAT	0
TCAGCTT	0
TCAGCGAA	0
TCAGCCGT	0
TCAGCCG	0
TCAGCCA	0
TCAGCC	0
TCAGCAGG	0
TCAGCAC	0
TCAGCAAG	0
TCAGCAA	0
TCAGATT	0
TCAGAGAA	0
TCAGACAT	0
TCAGAAAA	0
TCACTTTG	0
TCACTTT	0
TCACGTTC	0
TCACGTT	0
TCACGAAG	0
TCACCTGC	0
TCACCGCC	0
TCACCGC	0
TCACCATT	0
TCACCATC	0
TCACCAT	0
TCACCACC	0
TCACCAC	0
TCACCA	0
TCACAATG	0
TCAATGTG	0
TCAATGT	0
TCAATAT	0
TCAATACC	0
TCAATAC	0
TCAAGCA	0
TCAACTT	0
TCAACG	0
TCAACCT	0
TCAACCAG	0
TCAACAAG	0
TCAAAGGT	0
TCAAAGG	0
TCAAAGAG	0
TCAAAC	0
TCAAAAG	0
TCAAAAAA	0
TCAAAAA	0
TCAAAA	0
TCAAA	0
TATTTTTA	0
TATTTGAT	0
TATTTGA	0
TATTTCTT	0
TATTTCT	0
TATTTCAT	0
TATTTCA	0
TATTTAC	0
TATTTAAA	0
TATTTAA	0
TATTGTTG	0
TATTGTT	0
TATTGGTC	0
TATTGGT	0
TATTGGCC	0
TATTGGC	0
TATTGG	0
TATTGCTT	0
TATTGAGT	0
TATTGACG	0
TATTCTCT	0
TATTCTC	0
TATTCT	0
TATTCGCT	0
TATTCAT	0
TATTATCT	0
TATTATC	0
TATTACT	0
TATTAAC	0
TATTA	0
TATGTTTC	0
TATGTTT	0
TATGTTGC	0
TATGTT	0
TATGGG	0
TATGGCTA	0
TATGGCAG	0
TATGGCA	0
TATGGAG	0
TATGGAAA	0
TATGCGTC	0
TATGCAGT	0
TATGAGGG	0
TATGAGAT	0
TATGAGA	0
TATGACC	0
TATCTTT	0
TATCTT	0
TATCTGTA	0
TATCTGAT	0
TATCTGA	0
TATCTG	0
TATCTCTA	0
TATCTCT	0
TATCT	0
TATCGGTG	0
TATCGGTA	0
TATCGGT	0
TATCGAG	0
TATCGAAG	0
TATCATA	0
TATCAGT	0
TATCAGCG	0
TATCAACA	0
TATATTT	0
TATATTAC	0
TATATTA	0
TATATA	0
TATAGTC	0
TATAGT	0
TATAATG	0
TATAATC	0
TATAACC	0
TATAACAA	0
TATAACA	0
TAGTTCT	0
TAGTGTTG	0
TAGTGTT	0
TAGTGCCG	0
TAGTGCAA	0
TAGTGCA	0
TAGTGATT	0
TAGTGAT	0
TAGTGAA	0
TAGTGA	0
TAGTAGCA	0
TAGTAGC	0
TAGTACCT	0
TAGTACC	0
TAGTAC	0
TAGTAAAC	0
TAGTAAA	0
TAGTAA	0
TAGGCATT	0
TAGCTG	0
TAGCTCTG	0
TAGCTCT	0
TAGCTATT	0
TAGCGTCA	0
TAGCGTAA	0
TAGCGAA	0
TAGCCC	0
TAGCAT	0
TAGCAACT	0
TAGATT	0
TAGAAAC	0
TACTTCCT	0
TACTTCC	0
TACTGTTT	0
TACTGTCA	0
TACTGTC	0
TACTGC	0
TACTCTTA	0
TACTCT	0
TACTCCA	0
TACTCC	0
TACTCAG	0
TACTCAAC	0
TACTATT	0
TACTAT	0
TACGTTGA	0
TACGTTG	0
TACGTT	0
TACGGG	0
TACGGCAC	0
TACGGCA	0
TACGCTGG	0
TACGCTG	0
TACGCGTC	0
TACGCGT	0
TACGCAAG	0
TACGCA	0
TACCTGTG	0
TACCTGG	0
TACCGG	0
TACCGCC	0
TACCGCA	0
TACCCT	0
TACCACG	0
TACCACCA	0
TACCACC	0
TACCACAG	0
TACCACA	0
TACATCG	0
TACAT	0
TACAGA	0
TACAG	0
TACACA	0
TACAC	0
TACAATGC	0
TACAATG	0
TACAAT	0
TACAAGAA	0
TACAAGA	0
TACAAG	0
TACAACG	0
TACAAC	0
TACAAAAA	0
TACA	0
TAATTTTG	0
TAATTTAT	0
TAATTGAT	0
TAATTGA	0
TAATTG	0
TAATTAT	0
TAATTAAT	0
TAATGT	0
TAATGA	0
TAATCAGT	0
TAATCAGA	0
TAATCAAT	0
TAATCAA	0
TAATACG	0
TAATAAAT	0
TAAGTGCA	0
TAAGTGC	0
TAAGCCG	0
TAAGCAT	0
TAAGC	0
TAAGATTA	0
TAAGAAGA	0
TAAGAAG	0
TAAGAA	0
TAACTAGC	0
TAACTAG	0
TAACTAC	0
TAACGGTG	0
TAACGGG	0
TAACGCCG	0
TAACGCC	0
TAACGAC	0
TAACCGT	0
TAACCCAT	0
TAACCAAT	0
TAACCAAA	0
TAACATCG	0
TAACATC	0
TAACAATA	0
TAAATTTT	0
TAAATGA	0
TAAATCCC	0
TAAATCC	0
TAAATCA	0
TAAATC	0
TAAATACG	0
TAAATACC	0
TAAATAC	0
TAAAGTC	0
TAAAGCC	0
TAAAGATG	0
TAAACGTA	0
TAAACGT	0
TAAACCT	0
TAAACCCG	0
TAAACCA	0
TAAACAC	0
TAAACA	0
TAAAAGC	0
TAAAAAGA	0
TAAAAAAC	0
GTTTTACT	0
GTTTTACA	0
GTTTTAC	0
GTTTGTTT	0
GTTTGTT	0
GTTTGTA	0
GTTTGT	0
GTTTGGT	0
GTTTGGCT	0
GTTTGCGT	0
GTTTGCCG	0
GTTTGCC	0
GTTTGC	0
GTTTGAC	0
GTTTG	0
GTTTCTTG	0
GTTTCTT	0
GTTTCTGG	0
GTTTCTC	0
GTTTCGA	0
GTTTCCC	0
GTTTATTT	0
GTTTACTC	0
GTTTACT	0
GTTGTTGC	0
GTTGTTCT	0
GTTGTC	0
GTTGTAT	0
GTTGGTTT	0
GTTGGTGG	0
GTTGGTG	0
GTTGCTTA	0
GTTGCTT	0
GTTGCGG	0
GTTGCGCA	0
GTTGCGA	0
GTTGCCC	0
GTTGCAG	0
GTTGCAA	0
GTTGATGT	0
GTTGATGG	0
GTTGAGTA	0
GTTGAGT	0
GTTGAATG	0
GTTGAAGC	0
GTTGAAAA	0
GTTGAAA	0
GTTCTTC	0
GTTCTGGT	0
GTTCTGCG	0
GTTCTCC	0
GTTCTC	0
GTTCGGA	0
GTTCGG	0
GTTCGCG	0
GTTCGC	0
GTTCGAC	0
GTTCGAA	0
GTTCCTG	0
GTTCCTC	0
GTTCCGG	0
GTTCCCAG	0
GTTCCCA	0
GTTCATCG	0
GTTCAT	0
GTTCAGTC	0
GTTCAGT	0
GTTCAGGC	0
GTTCAGA	0
GTTCAG	0
GTTCACG	0
GTTCAAT	0
GTTCAA	0
GTTATTTC	0
GTTATTT	0
GTTATGC	0
GTTATG	0
GTTATCC	0
GTTATCAG	0
GTTATCA	0
GTTACGC	0
GTTACCTG	0
GTTACCT	0
GTTACCG	0
GTTACCA	0
GTTACAA	0
GTTAATTG	0
GTTAAATA	0
GTTAAAG	0
GTGTTTGA	0
GTGTTTG	0
GTGTTG	0
GTGTTCCG	0
GTGTTCC	0
GTGTGT	0
GTGTGGC	0
GTGTGA	0
GTGGTTTT	0
GTGGTTAT	0
GTGGTTA	0
GTGGTT	0
GTGGTGAC	0
GTGGGGTA	0
GTGGGGC	0
GTGGCTTG	0
GTGGCGGC	0
GTGGCGCA	0
GTGGCGA	0
GTGGCAAG	0
GTGGACG	0
GTGGAC	0
GTGGAAT	0
GTGGAAA	0
GTGCTGGT	0
GTGCTGGG	0
GTGCTCTG	0
GTGCTCT	0
GTGCTATG	0
GTGCTAT	0
GTGCTA	0
GTGCGGGC	0
GTGCGG	0
GTGCGCT	0
GTGCGCCA	0
GTGCCTT	0
GTGCCT	0
GTGCCGCC	0
GTGCATT	0
GTGCAGT	0
GTGCAC	0
GTGCAAAA	0
GTGATTT	0
GTGATTA	0
GTGATGT	0
GTGATGGC	0
GTGATGAC	0
GTGATCG	0
GTGATATC	0
GTGATAT	0
GTGATA	0
GTGAGCTG	0
GTGAGCT	0
GTGACTG	0
GTGACGGG	0
GTGACCTT	0
GTGACACC	0
GTGACAC	0
GTGAATGG	0
GTGAAGTG	0
GTGAAGT	0
GTGAAAGG	0
GTGAAAG	0
GTGAAAAA	0
GTCTTTGA	0
GTCTTCGG	0
GTCTTCA	0
GTCTTC	0
GTCTGTTT	0
GTCTGTT	0
GTCTGTA	0
GTCTGT	0
GTCTGCAA	0
GTCTGCA	0
GTCTGATG	0
GTCGTATC	0
GTCGTAT	0
GTCGGGC	0
GTCGCTG	0
GTCGCGA	0
GTCGCG	0
GTCGCCC	0
GTCGCCAA	0
GTCGCCA	0
GTCGAAC	0
GTCCT	0
GTCCGT	0
GTCCGCAA	0
GTCCGCA	0
GTCCCGCG	0
GTCCCGC	0
GTCCATA	0
GTCATTT	0
GTCAGGT	0
GTCAGCTT	0
GTCAGCGG	0
GTCAGCCG	0
GTCAGCAC	0
GTCAGCAA	0
GTCAGAGA	0
GTCAGAA	0
GTCAGA	0
GTCACTGG	0
GTCACAAT	0
GTCAACG	0
GTCAACC	0
GTCAAC	0
GTCAAAT	0
GTCAAAG	0
GTATGTTG	0
GTATGTT	0
GTATGTC	0
GTATGGC	0
GTATGATG	0
GTATGAT	0
GTATGAGG	0
GTATGAG	0
GTATGA	0
GTATCTG	0
GTATCGCT	0
GTATCGA	0
GTATCAT	0
GTATCAG	0
GTATCAAC	0
GTATCAA	0
GTATATTT	0
GTATATT	0
GTAGTTCA	0
GTAGTGCA	0
GTAGTGAT	0
GTAGTAGC	0
GTAGTAAA	0
GTAGTAA	0
GTAGGT	0
GTAGGG	0
GTAGG	0
GTAGCTCT	0
GTAGCTC	0
GTAGCGC	0
GTAGCAAC	0
GTAGCAA	0
GTAGAT	0
GTAGAAA	0
GTACTTT	0
GTACTT	0
GTACTGTC	0
GTACTGA	0
GTACTCCA	0
GTACTCC	0
GTACGGT	0
GTACGCAA	0
GTACGCA	0
GTACCTGT	0
GTACCTG	0
GTACCT	0
GTACC	0
GTACAT	0
GTACAGA	0
GTACACT	0
GTACACA	0
GTACAC	0
GTAATTA	0
GTAATGTC	0
GTAATGA	0
GTAATCT	0
GTAATCAA	0
GTAATAAG	0
GTAATA	0
GTAACGGT	0
GTAACG	0
GTAACAAT	0
GTAAATG	0
GTAAAGA	0
GTAAACCA	0
GTAAAAGC	0
GGTTTTAC	0
GGTTTGC	0
GGTTTGA	0
GGTTTCGC	0
GGTTTCG	0
GGTTTATG	0
GGTTGTTT	0
GGTTGTA	0
GGTTGGTG	0
GGTTGGT	0
GGTTGCGG	0
GGTTGCGA	0
GGTTGCG	0
GGTTGCAG	0
GGTTGCA	0
GGTTCC	0
GGTTATGC	0
GGTTATG	0
GGTTATCG	0
GGTTATCA	0
GGTTAT	0
GGTTAGCG	0
GGTTAGC	0
GGTTAG	0
GGTTACCT	0
GGTTACC	0
GGTTAAT	0
GGTGTTG	0
GGTGTGA	0
GGTGGC	0
GGTGGAA	0
GGTGCT	0
GGTGCGT	0
GGTGCGG	0
GGTGCCG	0
GGTGCC	0
GGTGAGTG	0
GGTGACAC	0
GGTGACA	0
GGTGAAAG	0
GGTCTT	0
GGTCTGCG	0
GGTCTGC	0
GGTCGTGA	0
GGTCGG	0
GGTCGCTG	0
GGTCGCT	0
GGTCGCG	0
GGTCC	0
GGTCATT	0
GGTCATC	0
GGTCAGT	0
GGTCAGAA	0
GGTCAAC	0
GGTCAAAT	0
GGTCAAA	0
GGTATTA	0
GGTATGTG	0
GGTATCGG	0
GGTATA	0
GGTAGTG	0
GGTAGTAA	0
GGTAATTA	0
GGTAACGG	0
GGTAACA	0
GGTAAAGG	0
GGTAAAG	0
GGTAAAA	0
GGGTTTG	0
GGGTTTCT	0
GGGTTTC	0
GGGTTGCA	0
GGGTTGC	0
GGGTTCC	0
GGGTTC	0
GGGTTAAT	0
GGGTTAA	0
GGGTCGG	0
GGGTATT	0
GGGTAT	0
GGGTAGT	0
GGGTAGCT	0
GGGTAGC	0
GGGTAG	0
GGGTAAT	0
GGGGTTTC	0
GGGGTTGT	0
GGGGTTC	0
GGGGTCG	0
GGGGGCGG	0
GGGGCAG	0
GGGGATGC	0
GGGGATAT	0
GGGGATAA	0
GGGGAT	0
GGGGACC	0
GGGGAA	0
GGGCTGT	0
GGGCTGAC	0
GGGCTGA	0
GGGCGGTT	0
GGGCGGGA	0
GGGCGCG	0
GGGCGAGT	0
GGGCGAG	0
GGGCG	0
GGGCCC	0
GGGCACAT	0
GGGCACA	0
GGGCAACA	0
GGGCAA	0
GGGATGC	0
GGGATATT	0
GGGATAT	0
GGGATAAA	0
GGGATA	0
GGGAGCGT	0
GGGAGCG	0
GGGAGC	0
GGGACAA	0
GGGACA	0
GGGAATTT	0
GGGAATT	0
GGGAAGTT	0
GGGAAGGG	0
GGGAAGC	0
GGGAACC	0
GGGAAAGA	0
GGGAAAG	0
GGGAAACG	0
GGGAAAC	0
GGCTTGTG	0
GGCTTGT	0
GGCTTGAT	0
GGCTTGA	0
GGCTTG	0
GGCTTATT	0
GGCTTAAC	0
GGCTTAA	0
GGCTGTA	0
GGCTGGCG	0
GGCTGGC	0
GGCTGCTG	0
GGCTGCT	0
GGCTGAC	0
GGCTGAAT	0
GGCTGAA	0
GGCTCCTG	0
GGCTCCT	0
GGCTCC	0
GGCTACTT	0
GGCTA	0
GGCGTT	0
GGCGTGA	0
GGCGTCT	0
GGCGGTGC	0
GGCGGTAG	0
GGCGGCTT	0
GGCGGCGG	0
GGCGGCAG	0
GGCGGC	0
GGCGGACA	0
GGCGCTC	0
GGCGCGG	0
GGCGCG	0
GGCGCAGA	0
GGCGCACC	0
GGCGC	0
GGCGATAA	0
GGCGATA	0
GGCGAGT	0
GGCGAC	0
GGCGAAT	0
GGCGAAG	0
GGCCTGC	0
GGCCTGAT	0
GGCCTGAC	0
GGCCTGA	0
GGCCGGTA	0
GGCCGGA	0
GGCCGACG	0
GGCCGAC	0
GGCCGA	0
GGCCCGTC	0
GGCCCGT	0
GGCCCGCG	0
GGCCCG	0
GGCCACT	0
GGCCAC	0
GGCCAATA	0
GGCCAAT	0
GGCCAAA	0
GGCATTTC	0
GGCATTCC	0
GGCATGAA	0
GGCATC	0
GGCAGTA	0
GGCAGGT	0
GGCAGCGG	0
GGCAGCG	0
GGCACATC	0
GGCACAT	0
GGCAAGT	0
GGCAAGC	0
GGCAACG	0
GGCAAAC	0
GGATGGTG	0
GGATGCAA	0
GGATGCA	0
GGATCGCT	0
GGATCGC	0
GGATCGA	0
GGATCCGG	0
GGATCAG	0
GGATAT	0
GGATAAGC	0
GGATAACG	0
GGATAAAG	0
GGATAA	0
GGATA	0
GGAGTTC	0
GGAGTAAC	0
GGAGGTTT	0
GGAGGTT	0
GGAGGT	0
GGAGGCG	0
GGAGCGTG	0
GGAGCGC	0
GGAGCGAT	0
GGAGCGA	0
GGAGCC	0
GGAGATG	0
GGAGAAGG	0
GGACGG	0
GGACGCC	0
GGACGAGC	0
GGACCG	0
GGACCC	0
GGACC	0
GGACAC	0
GGAATTTT	0
GGAATGG	0
GGAATC	0
GGAATAAG	0
GGAAT	0
GGAAGTTG	0
GGAAGGG	0
GGAAGGAA	0
GGAAGGA	0
GGAAGAAA	0
GGAAGA	0
GGAACGGG	0
GGAACGG	0
GGAACCT	0
GGAACCG	0
GGAAATT	0
GGAAATG	0
GGAAAT	0
GGAAAGAT	0
GGAAAGA	0
GGAAACGA	0
GGAAACG	0
GGAAAAT	0
GGAAAAAT	0
GGAAAAAA	0
GCTTTTGA	0
GCTTTCTG	0
GCTTGTGG	0
GCTTGTG	0
GCTTGC	0
GCTTGATG	0
GCTTGAT	0
GCTTCTT	0
GCTTCT	0
GCTTCGG	0
GCTTCCA	0
GCTTCC	0
GCTTCACC	0
GCTTCAC	0
GCTTAATC	0
GCTTAAT	0
GCTTAACC	0
GCTTAA	0
GCTGTTGG	0
GCTGTTG	0
GCTGTT	0
GCTGTCGG	0
GCTGTCG	0
GCTGGTC	0
GCTGGTAA	0
GCTGGGTA	0
GCTGGGGC	0
GCTGGGCA	0
GCTGGCT	0
GCTGGCGG	0
GCTGGCC	0
GCTGGACG	0
GCTGCGGC	0
GCTGCGG	0
GCTGCCGC	0
GCTGCATG	0
GCTGCAT	0
GCTGCACT	0
GCTGCACC	0
GCTGATTT	0
GCTGATTA	0
GCTGATCC	0
GCTGATA	0
GCTGACGA	0
GCTGAATC	0
GCTGAATA	0
GCTCTGAC	0
GCTCTGA	0
GCTCTCC	0
GCTCGTGA	0
GCTCGTG	0
GCTCCTGG	0
GCTCCTC	0
GCTCCA	0
GCTCAGA	0
GCTCACAG	0
GCTCACA	0
GCTATTGG	0
GCTATTCT	0
GCTATGCA	0
GCTATGC	0
GCTATA	0
GCTACTTC	0
GCTACTT	0
GCTACT	0
GCTACGC	0
GCTACATC	0
GCTACAT	0
GCTAAC	0
GCTAAACT	0
GCTAAAC	0
GCTAAA	0
GCGTTTG	0
GCGTTTCT	0
GCGTTTC	0
GCGTTAC	0
GCGTTAA	0
GCGTGTTT	0
GCGTGGC	0
GCGTGATG	0
GCGTGAT	0
GCGTCTTC	0
GCGTCTGC	0
GCGTCCG	0
GCGTATT	0
GCGTACGG	0
GCGTACAG	0
GCGGTTTA	0
GCGGTGT	0
GCGGTGG	0
GCGGTGCT	0
GCGGTGC	0
GCGGGTG	0
GCGGGTCA	0
GCGGGTC	0
GCGGGGCT	0
GCGGGCTG	0
GCGGGCT	0
GCGGGCG	0
GCGGCTGA	0
GCGGCTA	0
GCGGCGGA	0
GCGGCGC	0
GCGGCC	0
GCGGCAGG	0
GCGGCA	0
GCGGAT	0
GCGGAGGT	0
GCGGAGGC	0
GCGGACG	0
GCGGACA	0
GCGGAAG	0
GCGGAAA	0
GCGCTTT	0
GCGCTGTT	0
GCGCTGT	0
GCGCTGGG	0
GCGCTGCC	0
GCGCTGC	0
GCGCTGAT	0
GCGCTA	0
GCGCGGG	0
GCGCGCTG	0
GCGCGCT	0
GCGCGCAA	0
GCGCCTTT	0
GCGCCTT	0
GCGCCC	0
GCGCCAG	0
GCGCC	0
GCGCATCA	0
GCGCAGC	0
GCGCAGA	0
GCGCACC	0
GCGCAATG	0
GCGATTT	0
GCGATGGC	0
GCGATCA	0
GCGATAAA	0
GCGATA	0
GCGAGGAT	0
GCGAGGA	0
GCGAGG	0
GCGAGAA	0
GCGAACG	0
GCGAACA	0
GCCTTTTA	0
GCCTTTGG	0
GCCTTTG	0
GCCTTG	0
GCCTTAAC	0
GCCTGTCT	0
GCCTGTC	0
GCCTGGTG	0
GCCTGGAA	0
GCCTGGA	0
GCCTGACA	0
GCCTGAAC	0
GCCTGAA	0
GCCTCT	0
GCCTCACG	0
GCCTCACC	0
GCCTCAC	0
GCCTACGC	0
GCCGTTTG	0
GCCGTT	0
GCCGTCT	0
GCCGTC	0
GCCGTAGT	0
GCCGGTAA	0
GCCGGGAT	0
GCCGGGA	0
GCCGGAGA	0
GCCGCTTC	0
GCCGCTT	0
GCCGCGT	0
GCCGCCGA	0
GCCGCCAG	0
GCCGCAT	0
GCCGCAGT	0
GCCGCAG	0
GCCGCA	0
GCCGAG	0
GCCGACG	0
GCCGACA	0
GCCGAC	0
GCCCTTGA	0
GCCCTTG	0
GCCCTTCT	0
GCCCTTC	0
GCCCTA	0
GCCCGTCC	0
GCCCGTCA	0
GCCCGTC	0
GCCCGGC	0
GCCCGCGC	0
GCCCGCG	0
GCCCCG	0
GCCCCAG	0
GCCCATC	0
GCCCAT	0
GCCCAA	0
GCCCA	0
GCCATTA	0
GCCATCGT	0
GCCATA	0
GCCAGG	0
GCCAGCCA	0
GCCAGA	0
GCCACTC	0
GCCACCAC	0
GCCACCA	0
GCCAATAT	0
GCCAATA	0
GCCAAAG	0
GCCAA	0
GCATTTC	0
GCATTTA	0
GCATTGCG	0
GCATTCCT	0
GCATTCC	0
GCATTAT	0
GCATTACA	0
GCATTAC	0
GCATGCCT	0
GCATGCC	0
GCATGAC	0
GCATGAAG	0
GCATGAA	0
GCATCT	0
GCATCG	0
GCATCAGG	0
GCATCA	0
GCATATG	0
GCATAAGA	0
GCATAAC	0
GCAGTTG	0
GCAGTC	0
GCAGTAAT	0
GCAGTAA	0
GCAGTA	0
GCAGGTG	0
GCAGGTAT	0
GCAGGTAA	0
GCAGGCAG	0
GCAGGAC	0
GCAGGA	0
GCAGCGCA	0
GCAGCAGC	0
GCAGCACG	0
GCAGCAC	0
GCAGAGA	0
GCAGAG	0
GCACTGAC	0
GCACTCGT	0
GCACGTAC	0
GCACGG	0
GCACGCCG	0
GCACGCAG	0
GCACGC	0
GCACG	0
GCACCT	0
GCACCC	0
GCACC	0
GCACATCA	0
GCACATC	0
GCACAC	0
GCACAA	0
GCAATTTG	0
GCAATTGC	0
GCAATGTC	0
GCAATATT	0
GCAAGTT	0
GCAAGGGA	0
GCAAGAAT	0
GCAAGAAA	0
GCAAGAA	0
GCAACTCA	0
GCAACTC	0
GCAACGG	0
GCAAATGT	0
GCAAATG	0
GCAAAT	0
GCAAAGGG	0
GCAAACAG	0
GCAAAAAC	0
GCAAAAAA	0
GATTTTA	0
GATTTGG	0
GATTTGCC	0
GATTTGC	0
GATTTCT	0
GATTTCGT	0
GATTTCG	0
GATTTAAT	0
GATTGG	0
GATTGCCG	0
GATTCTG	0
GATTCGCT	0
GATTCG	0
GATTCC	0
GATTACC	0
GATTAA	0
GATGTAGT	0
GATGTAG	0
GATGT	0
GATGGTGC	0
GATGGGGG	0
GATGGGG	0
GATGGCTT	0
GATGGCT	0
GATGGCCG	0
GATGCTTG	0
GATGCGT	0
GATGCGGG	0
GATGCAG	0
GATGCAAG	0
GATGCAA	0
GATGCA	0
GATGATTC	0
GATGAGCA	0
GATGAGC	0
GATGAGAT	0
GATGACTT	0
GATGACGA	0
GATCTGTT	0
GATCTGT	0
GATCGTC	0
GATCGT	0
GATCGCCT	0
GATCGCC	0
GATCGACA	0
GATCGAC	0
GATCGAAG	0
GATCCT	0
GATCCGG	0
GATCATCG	0
GATCAGGG	0
GATCAGG	0
GATCACCG	0
GATCAAT	0
GATATTGA	0
GATATCGA	0
GATAGA	0
GATACTG	0
GATAATAA	0
GATAATA	0
GATAAGC	0
GATAACG	0
GATAAATT	0
GATAAAGC	0
GAGTTGTT	0
GAGTTGT	0
GAGTTG	0
GAGTTCG	0
GAGTTATT	0
GAGTTAT	0
GAGTTAA	0
GAGTTA	0
GAGTGGCC	0
GAGTCTC	0
GAGTCT	0
GAGTAGTA	0
GAGTAC	0
GAGTAATA	0
GAGTA	0
GAGGTTTC	0
GAGGTTT	0
GAGGTT	0
GAGGTG	0
GAGGTAA	0
GAGGGAA	0
GAGGCCG	0
GAGGCATG	0
GAGGATTG	0
GAGGATG	0
GAGGAGA	0
GAGGAG	0
GAGCTTT	0
GAGCGTG	0
GAGCGGCG	0
GAGCGCCT	0
GAGCGCC	0
GAGCGCA	0
GAGCCTGA	0
GAGCCTG	0
GAGCCT	0
GAGCCAAA	0
GAGCCAA	0
GAGCAGTT	0
GAGCAGT	0
GAGCAAGG	0
GAGCAAG	0
GAGATTTG	0
GAGATTT	0
GAGATGGC	0
GAGATGG	0
GAGATCGC	0
GAGAGGAG	0
GAGAGCC	0
GAGAGC	0
GAGACAC	0
GAGACAAA	0
GAGACAA	0
GAGACA	0
GAGAAT	0
GAGAAGGG	0
GAGAAGG	0
GAGAAGCC	0
GAGAAA	0
GAGAA	0
GAGA	0
GACTTTC	0
GACTTC	0
GACTGGT	0
GACTGGGG	0
GACTGGG	0
GACTGGC	0
GACTGCT	0
GACTATCT	0
GACGTTG	0
GACGTT	0
GACGTAC	0
GACGGCA	0
GACGCTGA	0
GACGCCTT	0
GACGCAT	0
GACGCAC	0
GACGAT	0
GACGAGTA	0
GACGAGT	0
GACGAGGA	0
GACGAGG	0
GACG	0
GACCTCAA	0
GACCTCA	0
GACCGTTC	0
GACCGTT	0
GACCGTC	0
GACCGG	0
GACCCCGA	0
GACCCCG	0
GACCCC	0
GACCCAC	0
GACCC	0
GACCAAAG	0
GACCAAA	0
GACATTT	0
GACAGTG	0
GACAGTAC	0
GACAGTA	0
GACAGC	0
GACACCAT	0
GACACCA	0
GACAAAT	0
GACAAAAT	0
GAATTTTT	0
GAATTTT	0
GAATTTGC	0
GAATTTAT	0
GAATTCGA	0
GAATTCAA	0
GAATTCA	0
GAATGTTG	0
GAATGTT	0
GAATGGT	0
GAATGGGT	0
GAATGGG	0
GAATGCT	0
GAATCGG	0
GAATATTT	0
GAATATC	0
GAATAAGA	0
GAATAAG	0
GAAT	0
GAAGTTGT	0
GAAGTGAA	0
GAAGTAAT	0
GAAGTAAG	0
GAAGTAA	0
GAAGGGAA	0
GAAGGGA	0
GAAGGCTA	0
GAAGCTAT	0
GAAGCTA	0
GAAGCT	0
GAAGCGTA	0
GAAGCGCG	0
GAAGCCTG	0
GAAGCCAT	0
GAAGCCA	0
GAAGAGG	0
GAAGAGAC	0
GAAGAAGT	0
GAAGAAG	0
GAAGAACT	0
GAAGAAC	0
GAAGAAA	0
GAAGAA	0
GAACTTTT	0
GAACTTT	0
GAACTGAA	0
GAACGTCC	0
GAACGGG	0
GAACGCT	0
GAACGCCG	0
GAACGCC	0
GAACGAA	0
GAACGA	0
GAACCTT	0
GAACCGTT	0
GAACCGG	0
GAACCG	0
GAACCAG	0
GAACCAC	0
GAACAT	0
GAACAGAC	0
GAACAGA	0
GAACAACA	0
GAAATTCC	0
GAAATTAT	0
GAAATGTG	0
GAAATGT	0
GAAATGG	0
GAAATGA	0
GAAATCC	0
GAAATCAG	0
GAAATC	0
GAAATAT	0
GAAAGTA	0
GAAAGGTT	0
GAAAGGGC	0
GAAAGGC	0
GAAAGCGC	0
GAAAGCCG	0
GAAAGATT	0
GAAAGAT	0
GAAAGAA	0
GAAACTTT	0
GAAACTT	0
GAAACTG	0
GAAACT	0
GAAACGCA	0
GAAACGAG	0
GAAACCTC	0
GAAACCT	0
GAAACAT	0
GAAACAG	0
GAAAATG	0
GAAAAT	0
GAAAAGAC	0
GAAAACGG	0
GAAAAACT	0
GAAAAACA	0
CTTTTGT	0
CTTTTGCA	0
CTTTTGC	0
CTTTTCCC	0
CTTTTACT	0
CTTTGT	0
CTTTGGT	0
CTTTGGC	0
CTTTGG	0
CTTTGCC	0
CTTTGACC	0
CTTTGAA	0
CTTTCTTA	0
CTTTCGCC	0
CTTTCGC	0
CTTTCG	0
CTTTCCAG	0
CTTTCCA	0
CTTTCAGG	0
CTTTATGG	0
CTTTATCA	0
CTTTATC	0
CTTTAGAA	0
CTTTAGA	0
CTTTAC	0
CTTTAAAA	0
CTTTAAA	0
CTTGTGGC	0
CTTGTGG	0
CTTGG	0
CTTGCTG	0
CTTGCCGC	0
CTTGATTT	0
CTTGATT	0
CTTGATGA	0
CTTGAACG	0
CTTCTTT	0
CTTCTTCT	0
CTTCTTC	0
CTTCTT	0
CTTCTGTT	0
CTTCTGT	0
CTTCTGGT	0
CTTCTCA	0
CTTCGTGC	0
CTTCGTG	0
CTTCGGGG	0
CTTCGGG	0
CTTCGG	0
CTTCGAAC	0
CTTCCG	0
CTTCAG	0
CTTCACCA	0
CTTCACC	0
CTTC	0
CTTATAA	0
CTTACG	0
CTTACAG	0
CTTACAC	0
CTTAATC	0
CTTAACGC	0
CTTAACCA	0
CTTAACC	0
CTGTTTTC	0
CTGTTTGC	0
CTGTTTCC	0
CTGTTGT	0
CTGTGC	0
CTGTGAAG	0
CTGTCTG	0
CTGTCGT	0
CTGTCGGC	0
CTGTCAGC	0
CTGTCAGA	0
CTGTCAG	0
CTGTCA	0
CTGTAGT	0
CTGGTTCG	0
CTGGTTAT	0
CTGGTTAC	0
CTGGTGCG	0
CTGGTGAT	0
CTGGTCA	0
CTGGTATG	0
CTGGTAAT	0
CTGGGTG	0
CTGGGTA	0
CTGGGGT	0
CTGGGCAA	0
CTGGGCA	0
CTGGCTG	0
CTGGCGCA	0
CTGGCGAG	0
CTGGCC	0
CTGGCATC	0
CTGGATGG	0
CTGGAGCG	0
CTGGACGA	0
CTGGACG	0
CTGGAAGA	0
CTGCTGTT	0
CTGCGGAA	0
CTGCGCG	0
CTGCGCC	0
CTGCCGCT	0
CTGCCATC	0
CTGCCAT	0
CTGCCAAT	0
CTGCCA	0
CTGCATAA	0
CTGCATA	0
CTGCACGA	0
CTGCACC	0
CTGATTAT	0
CTGATCG	0
CTGATCCA	0
CTGATCC	0
CTGATAT	0
CTGAGT	0
CTGAGAC	0
CTGAG	0
CTGACTAT	0
CTGACGG	0
CTGACGCG	0
CTGACGA	0
CTGACCC	0
CTGACAGT	0
CTGACAA	0
CTGAATCA	0
CTGAATC	0
CTGAATAT	0
CTGAACTG	0
CTGAACT	0
CTGAAATT	0
CTGAAAT	0
CTCTTTG	0
CTCTTATC	0
CTCTTAT	0
CTCTTA	0
CTCTGTC	0
CTCTGGA	0
CTCTGCA	0
CTCTGACA	0
CTCTCCTC	0
CTCTCCT	0
CTCTCCG	0
CTCTATGA	0
CTCTATG	0
CTCTAT	0
CTCTAC	0
CTCGTTTC	0
CTCGTTT	0
CTCGTGAT	0
CTCGTCA	0
CTCGGG	0
CTCGCCGC	0
CTCGATTA	0
CTCCTGG	0
CTCCTGA	0
CTCCTCT	0
CTCCTCCC	0
CTCCTCC	0
CTCCT	0
CTCCGCAT	0
CTCCCTG	0
CTCCCCG	0
CTCCAG	0
CTCATTGA	0
CTCATTG	0
CTCATCG	0
CTCATCC	0
CTCAT	0
CTCAGGG	0
CTCAGCCG	0
CTCAGCC	0
CTCAGCA	0
CTCACT	0
CTCACGTT	0
CTCACGT	0
CTCACG	0
CTCACAG	0
CTCACA	0
CTCAAGC	0
CTCAACCA	0
CTCAACC	0
CTCAAAAG	0
CTCAAAA	0
CTATTTC	0
CTATTGGC	0
CTATTGG	0
CTATTGAG	0
CTATTGAA	0
CTATTGA	0
CTATTG	0
CTATTCTC	0
CTATTCT	0
CTATTAC	0
CTATGCAG	0
CTATGCA	0
CTATGAGA	0
CTATGAG	0
CTATCAGC	0
CTATAC	0
CTAGTGAC	0
CTAGTGA	0
CTAGTG	0
CTAGT	0
CTAGCTAT	0
CTAGCTA	0
CTACTTCC	0
CTACTGG	0
CTACTA	0
CTACGTTG	0
CTACGTT	0
CTACCA	0
CTACATCG	0
CTACATC	0
CTACAA	0
CTAATCT	0
CTAATC	0
CTAAGT	0
CTAACTAG	0
CTAACCTG	0
CTAACCT	0
CTAAACTG	0
CTAAACT	0
CTAAAC	0
CGTTTGTA	0
CGTTTGT	0
CGTTTGG	0
CGTTTGCG	0
CGTTTG	0
CGTTTCTG	0
CGTTTCCC	0
CGTTTCC	0
CGTTGG	0
CGTTGCGG	0
CGTTGCG	0
CGTTGATG	0
CGTTGAT	0
CGTTGAG	0
CGTTCTGC	0
CGTTCG	0
CGTTCCCA	0
CGTTCCC	0
CGTTACCA	0
CGTTACC	0
CGTTAC	0
CGTTAAC	0
CGTTAAAT	0
CGTGTTTG	0
CGTGGTTA	0
CGTGGTT	0
CGTGGCT	0
CGTGGC	0
CGTGCGC	0
CGTGAG	0
CGTGACGC	0
CGTGACG	0
CGTCTTT	0
CGTCTTC	0
CGTCTGTA	0
CGTCTGCA	0
CGTCTGC	0
CGTCGTAT	0
CGTCGG	0
CGTCGCCA	0
CGTCGCC	0
CGTCCGCA	0
CGTCCGC	0
CGTCCCGC	0
CGTCAGC	0
CGTCAAAG	0
CGTCA	0
CGTATGA	0
CGTATCGC	0
CGTATCC	0
CGTATCAT	0
CGTAGTT	0
CGTAGTGC	0
CGTAGTG	0
CGTAGT	0
CGTAGCTC	0
CGTAGA	0
CGTACTGT	0
CGTACTGA	0
CGTACTCC	0
CGTACGG	0
CGTACGC	0
CGTACAT	0
CGTACAGG	0
CGTACAC	0
CGTACA	0
CGTAATC	0
CGTAAAGC	0
CGTAAACC	0
CGGTTTCG	0
CGGTTC	0
CGGTTATC	0
CGGTTAT	0
CGGTTAGC	0
CGGTTAG	0
CGGTT	0
CGGTGGC	0
CGGTGCTG	0
CGGTGCT	0
CGGTGCC	0
CGGTGAT	0
CGGTGAGA	0
CGGTCATT	0
CGGTCAT	0
CGGTCAGA	0
CGGTATGG	0
CGGTATG	0
CGGTATCT	0
CGGTAGC	0
CGGTAAC	0
CGGTAAAG	0
CGGGTTC	0
CGGGTGA	0
CGGGTAA	0
CGGGTA	0
CGGGGTTT	0
CGGGGTCG	0
CGGGGCTG	0
CGGGGCT	0
CGGGGATA	0
CGGGGAT	0
CGGGCTTT	0
CGGGCTGA	0
CGGGCT	0
CGGGCCTG	0
CGGGCCT	0
CGGGCACA	0
CGGGCAC	0
CGGGATG	0
CGGGAGCG	0
CGGGAGC	0
CGGGAC	0
CGGGAAGC	0
CGGGAAA	0
CGGCTTGT	0
CGGCTTG	0
CGGCTTCG	0
CGGCTTAT	0
CGGCTGGG	0
CGGCTGAC	0
CGGCTCCT	0
CGGCTCC	0
CGGCTC	0
CGGCTA	0
CGGCGTA	0
CGGCGGAC	0
CGGCGGA	0
CGGCGCAC	0
CGGCGCAA	0
CGGCCTGT	0
CGGCCTGA	0
CGGCCCGC	0
CGGCCCG	0
CGGCCC	0
CGGCATTT	0
CGGCATT	0
CGGCATC	0
CGGCAGGT	0
CGGCAGA	0
CGGCAAT	0
CGGCAACG	0
CGGCAAC	0
CGGATC	0
CGGAGT	0
CGGAGGTT	0
CGGAGGT	0
CGGAGGCG	0
CGGAGC	0
CGGACGTC	0
CGGACGT	0
CGGACGC	0
CGGACA	0
CGGAATAA	0
CGGAATA	0
CGGAAT	0
CGGAAGGA	0
CGGAACA	0
CGCTTTA	0
CGCTTG	0
CGCTTAAT	0
CGCTTAA	0
CGCTTA	0
CGCTGTTG	0
CGCTGT	0
CGCTGGGG	0
CGCTGGGC	0
CGCTGGG	0
CGCTGGCG	0
CGCTGGCC	0
CGCTGCGG	0
CGCTGCC	0
CGCTGCAC	0
CGCTGATT	0
CGCTGAT	0
CGCTGAAT	0
CGCTCCTG	0
CGCTCCT	0
CGCTCAA	0
CGCTATG	0
CGCTATCA	0
CGCTATC	0
CGCTACCG	0
CGCTAAAA	0
CGCTA	0
CGCGTTAA	0
CGCGTT	0
CGCGTCTT	0
CGCGTCT	0
CGCGTCG	0
CGCGTACA	0
CGCGTAC	0
CGCGGGTG	0
CGCGGGT	0
CGCGGGC	0
CGCGGAA	0
CGCGCTGC	0
CGCGCAG	0
CGCGATC	0
CGCGACA	0
CGCCTTTG	0
CGCCTTG	0
CGCCTT	0
CGCCTGGA	0
CGCCTGG	0
CGCCTGAC	0
CGCCTGA	0
CGCCTACG	0
CGCCTAC	0
CGCCTA	0
CGCCGTTA	0
CGCCGTC	0
CGCCGCC	0
CGCCGCAT	0
CGCCCTTG	0
CGCCCTT	0
CGCCCTG	0
CGCCCGT	0
CGCCCGC	0
CGCCCCAG	0
CGCCATCT	0
CGCCATC	0
CGCCAGCC	0
CGCCAGA	0
CGCCACCA	0
CGCCACC	0
CGCCAAT	0
CGCCAAC	0
CGCATTTT	0
CGCATTT	0
CGCATTGC	0
CGCATTA	0
CGCATCC	0
CGCAGT	0
CGCAGCGC	0
CGCAGCAG	0
CGCAGCAC	0
CGCAGAAA	0
CGCACTCG	0
CGCACCT	0
CGCAC	0
CGCAATAT	0
CGCAAGGG	0
CGCAAATG	0
CGCAAA	0
CGATGTTG	0
CGATGTT	0
CGATGG	0
CGATGAT	0
CGATGACG	0
CGATAT	0
CGATACTG	0
CGATACT	0
CGATAC	0
CGATAAA	0
CGATAA	0
CGAGTT	0
CGAGGCAT	0
CGAGGCA	0
CGAGATCG	0
CGAGATC	0
CGAGAG	0
CGAGAA	0
CGACTAC	0
CGACTA	0
CGACGTGT	0
CGACCT	0
CGACCCA	0
CGACATC	0
CGACAAC	0
CGACAAAT	0
CGACAA	0
CGAATG	0
CGAAGTG	0
CGAAGCCT	0
CGAAGCC	0
CGAAGAAG	0
CGAAGAA	0
CGAAGA	0
CGAACGA	0
CGAACCGT	0
CGAACCG	0
CGAACAAG	0
CGAACAAA	0
CGAACAA	0
CGAAATG	0
CGAAAGCG	0
CGAAAACA	0
CGAAAAC	0
CCTTTTAC	0
CCTTTGT	0
CCTTTGGC	0
CCTTTC	0
CCTTTATT	0
CCTTTAT	0
CCTTTA	0
CCTTGATT	0
CCTTGA	0
CCTTCTTC	0
CCTTCTT	0
CCTTCTGT	0
CCTTCTGG	0
CCTTCTG	0
CCTTCGAA	0
CCTTCGA	0
CCTTCCTT	0
CCTTCCA	0
CCTTC	0
CCTTAGCC	0
CCTTAGC	0
CCTTAG	0
CCTTAC	0
CCTTAAC	0
CCTGTTT	0
CCTGTTA	0
CCTGTGAA	0
CCTGTGA	0
CCTGTATC	0
CCTGGTCA	0
CCTGGCGC	0
CCTGGCC	0
CCTGGATG	0
CCTGGAT	0
CCTGGAC	0
CCTGCG	0
CCTGCCTG	0
CCTGCCT	0
CCTGCAT	0
CCTGATTT	0
CCTGATCG	0
CCTGATCC	0
CCTGATCA	0
CCTGATC	0
CCTGAGAC	0
CCTGAG	0
CCTGACCC	0
CCTGACC	0
CCTGACAG	0
CCTCTGTA	0
CCTCTCCT	0
CCTCTAC	0
CCTCTA	0
CCTCGCA	0
CCTCGATT	0
CCTCGA	0
CCTCCGCA	0
CCTCCCTG	0
CCTCATCG	0
CCTCAGG	0
CCTCAG	0
CCTCACG	0
CCTCACC	0
CCTCAC	0
CCTCAAGC	0
CCTCAAG	0
CCTATG	0
CCTATCAG	0
CCTATCA	0
CCTATC	0
CCTACT	0
CCTACGT	0
CCTACGC	0
CCGTTGC	0
CCGTTGAT	0
CCGTTGA	0
CCGTTCC	0
CCGTTAT	0
CCGTGGA	0
CCGTGCGG	0
CCGTGCG	0
CCGTCCG	0
CCGTCC	0
CCGTCAGG	0
CCGTCAAA	0
CCGTATG	0
CCGTAT	0
CCGTAGTT	0
CCGTAGT	0
CCGTAGA	0
CCGTAG	0
CCGTACT	0
CCGGTTT	0
CCGGTTAT	0
CCGGTTA	0
CCGGTAAC	0
CCGGTAA	0
CCGGGTTC	0
CCGGGTT	0
CCGGGTA	0
CCGGGGA	0
CCGGGATT	0
CCGGGAAG	0
CCGGGA	0
CCGGCTTG	0
CCGGCT	0
CCGGCGGC	0
CCGGCAG	0
CCGCTTC	0
CCGCTTAA	0
CCGCTTA	0
CCGCTGGC	0
CCGCTGCG	0
CCGCTGAT	0
CCGCGTTA	0
CCGCGTCG	0
CCGCGTC	0
CCGCCGC	0
CCGCCGA	0
CCGCCCTT	0
CCGCCCG	0
CCGCCAGA	0
CCGCATTT	0
CCGCATTG	0
CCGCATT	0
CCGCATC	0
CCGCAT	0
CCGCAGT	0
CCGCAGG	0
CCGCAG	0
CCGCACTC	0
CCGCAATG	0
CCGCAAG	0
CCGCAAC	0
CCGCAAAT	0
CCGATTA	0
CCGATGAG	0
CCGAG	0
CCGACTG	0
CCGACAA	0
CCGACA	0
CCGAATG	0
CCGAAGCC	0
CCGAA	0
CCCTTGAT	0
CCCTTGA	0
CCCTTCTG	0
CCCTGGC	0
CCCTGG	0
CCCTCCG	0
CCCTCATC	0
CCCTAT	0
CCCGTCCG	0
CCCGTCC	0
CCCGTCAA	0
CCCGGTTA	0
CCCGGGTA	0
CCCGGGT	0
CCCGGGA	0
CCCGGG	0
CCCGGCTT	0
CCCGGC	0
CCCGGA	0
CCCGCTTA	0
CCCGCGTT	0
CCCGCGT	0
CCCGCAGG	0
CCCGCAG	0
CCCGAG	0
CCCGAAGC	0
CCCGAAG	0
CCCCGGTT	0
CCCCGGT	0
CCCCGGCT	0
CCCCGGC	0
CCCCGG	0
CCCCGAAG	0
CCCCGA	0
CCCCCT	0
CCCCAT	0
CCCCACAG	0
CCCCAA	0
CCCATCG	0
CCCAT	0
CCCAGTAG	0
CCCAGTA	0
CCCAGCCA	0
CCCAGCC	0
CCCAA	0
CCATTTGA	0
CCATGG	0
CCATCTTC	0
CCATCGT	0
CCATCGC	0
CCATCCG	0
CCATCCCT	0
CCATCCC	0
CCATCC	0
CCATCACT	0
CCAGTCT	0
CCAGTATG	0
CCAGTAT	0
CCAGTAGT	0
CCAGTAG	0
CCAGGT	0
CCAGGGGC	0
CCAGGCG	0
CCAGGCCG	0
CCAGCTCA	0
CCAGCTC	0
CCAGCGTG	0
CCAGCAAC	0
CCAGATG	0
CCAGAT	0
CCAGACT	0
CCAGAAGA	0
CCACTTCC	0
CCACTTC	0
CCACTT	0
CCACTG	0
CCACT	0
CCACGG	0
CCACGCG	0
CCACCGT	0
CCACCATC	0
CCACCAT	0
CCACCAGG	0
CCACCAG	0
CCACCACC	0
CCACCAC	0
CCACCAA	0
CCACAGGT	0
CCACAGG	0
CCACAATC	0
CCACAAT	0
CCACAA	0
CCAATG	0
CCAATATC	0
CCAATATA	0
CCAATA	0
CCAAGA	0
CCAACTT	0
CCAACGT	0
CCAACGA	0
CCAACAT	0
CCAAAGTG	0
CCAAAGT	0
CCAAAACT	0
CCAAAAC	0
CCAAA	0
CATTTTTA	0
CATTTGAA	0
CATTTGA	0
CATTTG	0
CATTTCC	0
CATTTA	0
CATTGT	0
CATTGCTG	0
CATTGCC	0
CATTGAT	0
CATTGAG	0
CATTCTG	0
CATTCGC	0
CATTCCTT	0
CATTCCT	0
CATTCC	0
CATTACC	0
CATTAATG	0
CATGGT	0
CATGGCT	0
CATGG	0
CATGCTG	0
CATGCGC	0
CATGC	0
CATGAGT	0
CATGACG	0
CATGAAGA	0
CATGAAG	0
CATCTTC	0
CATCTC	0
CATCT	0
CATCGCA	0
CATCCGGG	0
CATCCG	0
CATCCCTG	0
CATCCAT	0
CATCATT	0
CATCAGG	0
CATCAAAC	0
CATCAA	0
CATAGC	0
CATACC	0
CATAC	0
CATAAGAA	0
CATAAGA	0
CATAACG	0
CATAACC	0
CATAAATC	0
CATAAAAA	0
CAGTTG	0
CAGTTCA	0
CAGTT	0
CAGTGGC	0
CAGTGCTC	0
CAGTGCG	0
CAGTGC	0
CAGTGATG	0
CAGTCT	0
CAGTCGT	0
CAGTCAGT	0
CAGTATGT	0
CAGTATGA	0
CAGTATG	0
CAGTAGTA	0
CAGTACGC	0
CAGTACG	0
CAGTAATA	0
CAGTAAG	0
CAGGTTGT	0
CAGGTTAT	0
CAGGTTA	0
CAGGTGG	0
CAGGTAAC	0
CAGGTAAA	0
CAGGTAA	0
CAGGTA	0
CAGGGATT	0
CAGGCAT	0
CAGGCAG	0
CAGGCACA	0
CAGGCAC	0
CAGGAT	0
CAGGAGG	0
CAGGACG	0
CAGGAAT	0
CAGGAAG	0
CAGGAAAC	0
CAGGAA	0
CAGCTTC	0
CAGCTT	0
CAGCTGC	0
CAGCTGA	0
CAGCTG	0
CAGCTCA	0
CAGCTC	0
CAGCGTGG	0
CAGCGGTG	0
CAGCGGCG	0
CAGCGGA	0
CAGCGCG	0
CAGCGCC	0
CAGCGCAG	0
CAGCGCA	0
CAGCGAAC	0
CAGCGAA	0
CAGCCCC	0
CAGCCACT	0
CAGCAT	0
CAGCAGT	0
CAGCAGGT	0
CAGCACGT	0
CAGCAC	0
CAGCAAT	0
CAGCAAGA	0
CAGCAAAT	0
CAGATTGA	0
CAGATTG	0
CAGATG	0
CAGAGTA	0
CAGAGGAG	0
CAGAGATG	0
CAGAGAG	0
CAGAGA	0
CAGAAT	0
CAGAACTT	0
CAGAACT	0
CACTTTG	0
CACTTGCT	0
CACTTCCT	0
CACTTCC	0
CACTGTT	0
CACTGT	0
CACTGGTT	0
CACTGACC	0
CACTGAAC	0
CACTGAA	0
CACTCGTC	0
CACGTTCC	0
CACGTTA	0
CACGTACT	0
CACGTAC	0
CACGGG	0
CACGGCT	0
CACGGCA	0
CACGCGG	0
CACGCCAG	0
CACGCCA	0
CACGCAGC	0
CACGAT	0
CACGAAG	0
CACCTTT	0
CACCTACG	0
CACCTAC	0
CACCT	0
CACCGCCC	0
CACCGCC	0
CACCCGT	0
CACCCGG	0
CACCCG	0
CACCATCT	0
CACCATCA	0
CACCATC	0
CACCAGGC	0
CACCACTG	0
CACCAAAA	0
CACATCAA	0
CACATCA	0
CACAGGTA	0
CACAATGG	0
CACAATG	0
CACAATC	0
CACAATAA	0
CAATTTG	0
CAATTGCT	0
CAATTGC	0
CAATGTG	0
CAATGTC	0
CAATGGAT	0
CAATGGA	0
CAATGCCC	0
CAATGCC	0
CAATATTT	0
CAATATAG	0
CAATACCG	0
CAATACC	0
CAAGTT	0
CAAGGGAA	0
CAAGGAT	0
CAAGCCTT	0
CAAGCCA	0
CAAGCA	0
CAAGATTA	0
CAAGAATT	0
CAAGAAT	0
CAAGAAAA	0
CAAGAAA	0
CAACTTG	0
CAACTTCT	0
CAACTCAC	0
CAACTCA	0
CAACGGCG	0
CAACGGCC	0
CAACGCT	0
CAACGC	0
CAACCTT	0
CAACCT	0
CAACCAT	0
CAACCAGT	0
CAACCAGG	0
CAACCAG	0
CAACCAA	0
CAACCA	0
CAACAT	0
CAACAGGC	0
CAACAGG	0
CAACACA	0
CAACAAG	0
CAACAA	0
CAAATGTT	0
CAAAGTGC	0
CAAAGT	0
CAAAGGTC	0
CAAAGGC	0
CAAAGAGT	0
CAAAGAG	0
CAAAGAA	0
CAAACTTT	0
CAAACT	0
CAAACAGA	0
CAAACAG	0
CAAAATGA	0
CAAAATG	0
CAAAATCA	0
CAAAATC	0
CAAAATA	0
CAAAAGTG	0
CAAAAGA	0
CAAAACTG	0
CAAAACCT	0
CAAAACCC	0
CAAAAAGC	0
CAAAAACG	0
CAAAAAAG	0
ATTTTGCC	0
ATTTTCCC	0
ATTTTAT	0
ATTTGTCA	0
ATTTGCCG	0
ATTTGATG	0
ATTTGAT	0
ATTTGAC	0
ATTTGAAT	0
ATTTCTT	0
ATTTCTGG	0
ATTTCTG	0
ATTTCT	0
ATTTCGTC	0
ATTTCCG	0
ATTTCATA	0
ATTTCAC	0
ATTTATTT	0
ATTTATTA	0
ATTTATGT	0
ATTTATGC	0
ATTTATCG	0
ATTTATA	0
ATTTAAT	0
ATTTAAAT	0
ATTTAAA	0
ATTGTTGC	0
ATTGTTAC	0
ATTGTTA	0
ATTGTCGA	0
ATTGTC	0
ATTGGTCG	0
ATTGGCCC	0
ATTGGCC	0
ATTGG	0
ATTGCTGA	0
ATTGCGGA	0
ATTGCGA	0
ATTGCCTG	0
ATTGCCG	0
ATTGCCC	0
ATTGCAGC	0
ATTGCAG	0
ATTGATTT	0
ATTGATAT	0
ATTGATA	0
ATTGAGTA	0
ATTGAGT	0
ATTGAAGA	0
ATTGAAG	0
ATTCTTGC	0
ATTCTTG	0
ATTCTGCA	0
ATTCTGC	0
ATTCTCTT	0
ATTCTCT	0
ATTCGTCG	0
ATTCGCT	0
ATTCGCG	0
ATTCGCAC	0
ATTCGAT	0
ATTCGA	0
ATTCCTTC	0
ATTCCTT	0
ATTCCTGC	0
ATTCCTG	0
ATTCCCTG	0
ATTCCCT	0
ATTCCAGG	0
ATTCAAAA	0
ATTATTAT	0
ATTATTAA	0
ATTATTA	0
ATTATT	0
ATTATG	0
ATTATAAT	0
ATTATAA	0
ATTATA	0
ATTACGCC	0
ATTACCAC	0
ATTACCA	0
ATTACC	0
ATTACAGA	0
ATTACAG	0
ATTAATGT	0
ATTAATC	0
ATTAAAGT	0
ATGTTGAT	0
ATGTTCT	0
ATGTTCC	0
ATGTTCAG	0
ATGTGTGA	0
ATGTGTG	0
ATGTGC	0
ATGTGACC	0
ATGTCCA	0
ATGTCAC	0
ATGTATC	0
ATGTAT	0
ATGTAGTG	0
ATGTAGT	0
ATGTAG	0
ATGTAC	0
ATGGTGC	0
ATGGTCA	0
ATGGGTG	0
ATGGGGGC	0
ATGGGGG	0
ATGGGATG	0
ATGGGAT	0
ATGGGA	0
ATGGCTTA	0
ATGGCTT	0
ATGGCTGG	0
ATGGCTG	0
ATGGCGAA	0
ATGGCCAA	0
ATGGCCA	0
ATGGCAG	0
ATGGC	0
ATGGATGA	0
ATGGAGCA	0
ATGGAGAA	0
ATGGAGA	0
ATGGAG	0
ATGGAAA	0
ATGCTTTT	0
ATGCTTT	0
ATGCTTGC	0
ATGCTCGT	0
ATGCTCG	0
ATGCGTC	0
ATGCCTCA	0
ATGCCGG	0
ATGCCGC	0
ATGCCCA	0
ATGCAGTA	0
ATGCAGT	0
ATGCAGGC	0
ATGCAGG	0
ATGCAAGA	0
ATGATTCG	0
ATGATTC	0
ATGATGG	0
ATGATGCT	0
ATGATGC	0
ATGATAAT	0
ATGATAA	0
ATGAGTC	0
ATGAGCA	0
ATGAGATT	0
ATGAGA	0
ATGACTT	0
ATGACTGC	0
ATGACTG	0
ATGACGAT	0
ATGACAGC	0
ATGACAG	0
ATGAATAT	0
ATGAAGAG	0
ATGAAACG	0
ATGAAAC	0
ATGAAAAA	0
ATGAAAA	0
ATGAAA	0
ATCTTC	0
ATCTTA	0
ATCTGTAA	0
ATCTGTA	0
ATCTGGAC	0
ATCTGCC	0
ATCTGATT	0
ATCTCTAT	0
ATCTCTA	0
ATCTCT	0
ATCTCC	0
ATCGTTGT	0
ATCGTTGA	0
ATCGTC	0
ATCGGTGA	0
ATCGCT	0
ATCGCCTG	0
ATCGCCT	0
ATCGCAGC	0
ATCGCAAC	0
ATCGCA	0
ATCGAAGC	0
ATCGAAC	0
ATCCTGAT	0
ATCCGGGG	0
ATCCGGG	0
ATCCGGC	0
ATCCCTG	0
ATCCCTCC	0
ATCCCTC	0
ATCCCGGG	0
ATCCCGC	0
ATCCATGA	0
ATCCATG	0
ATCCATC	0
ATCCAT	0
ATCATTGA	0
ATCATTG	0
ATCATG	0
ATCAGTTT	0
ATCAGTT	0
ATCAGTGC	0
ATCAGTG	0
ATCAGTC	0
ATCAGTAA	0
ATCAGTA	0
ATCAGT	0
ATCAGGG	0
ATCAGCGA	0
ATCAGAAA	0
ATCAG	0
ATCACGT	0
ATCACGC	0
ATCACCGC	0
ATCACCAT	0
ATCAATG	0
ATCAATAC	0
ATCAAT	0
ATCAAGGA	0
ATCAAGG	0
ATCAACGT	0
ATCAAAGG	0
ATCAAACT	0
ATCAAA	0
ATATTTTT	0
ATATTTTA	0
ATATTTT	0
ATATTTCT	0
ATATTTAA	0
ATATTT	0
ATATTG	0
ATATTACG	0
ATATTAC	0
ATATGCA	0
ATATGA	0
ATATCTTA	0
ATATCT	0
ATATCGA	0
ATATAGTC	0
ATATAGT	0
ATATAG	0
ATATAAC	0
ATAGTACC	0
ATAGTAC	0
ATAGTA	0
ATAGCTC	0
ATAGCTAA	0
ATAGCTA	0
ATAGCT	0
ATAGCGC	0
ATACTCAA	0
ATACGCGT	0
ATACGCG	0
ATACCGCA	0
ATACACGC	0
ATACACG	0
ATACAC	0
ATAATG	0
ATAAGGC	0
ATAAGCAT	0
ATAAGC	0
ATAAGATT	0
ATAAGAT	0
ATAAGAAG	0
ATAACGAC	0
ATAACGA	0
ATAACCAA	0
ATAACCA	0
ATAAATT	0
ATAAATCA	0
ATAAAGAT	0
ATAAACGT	0
ATAAAAT	0
ATAAAAAT	0
AGTTTTCC	0
AGTTTGCT	0
AGTTTGC	0
AGTTGT	0
AGTTGCG	0
AGTTGC	0
AGTTCG	0
AGTTCC	0
AGTTCATC	0
AGTTCAT	0
AGTTCAGG	0
AGTTATTT	0
AGTTATT	0
AGTTAT	0
AGTTAACC	0
AGTTAAC	0
AGTTA	0
AGTGTT	0
AGTGGT	0
AGTGGGT	0
AGTGGCG	0
AGTGGCC	0
AGTGCTTT	0
AGTGCTT	0
AGTGCTCT	0
AGTGCTC	0
AGTGCTAT	0
AGTGCTA	0
AGTGCGC	0
AGTGCCGC	0
AGTGATTT	0
AGTGAGG	0
AGTCGT	0
AGTCGA	0
AGTCCA	0
AGTCAGCC	0
AGTCAGC	0
AGTCA	0
AGTATGAG	0
AGTATGA	0
AGTAGTTC	0
AGTAGTAG	0
AGTAGTAA	0
AGTAGTA	0
AGTAGCAA	0
AGTAGCA	0
AGTACT	0
AGTACGCA	0
AGTACGC	0
AGTACCTG	0
AGTACCT	0
AGTAATTC	0
AGTAATT	0
AGTAAGAT	0
AGTAAGA	0
AGGTTTCG	0
AGGTTGGT	0
AGGTTGG	0
AGGTTG	0
AGGTTATG	0
AGGTTAT	0
AGGTTAC	0
AGGTCG	0
AGGTCA	0
AGGTATT	0
AGGTAACG	0
AGGTAAC	0
AGGGGATG	0
AGGGGAG	0
AGGGGA	0
AGGGCT	0
AGGGCA	0
AGGGAATT	0
AGGGAAAC	0
AGGCTGG	0
AGGCCTA	0
AGGCCGGA	0
AGGCCC	0
AGGCCAG	0
AGGCCACT	0
AGGCCAC	0
AGGCATTC	0
AGGCATGA	0
AGGCATG	0
AGGCAGCG	0
AGGCAGC	0
AGGCACA	0
AGGCAC	0
AGGCAAC	0
AGGATTGC	0
AGGATT	0
AGGATG	0
AGGAGTT	0
AGGAGCC	0
AGGAGA	0
AGGACT	0
AGGAATGG	0
AGGAACC	0
AGGAAAT	0
AGCTTTC	0
AGCTTCT	0
AGCTTCC	0
AGCTTC	0
AGCTTA	0
AGCTGCC	0
AGCTGAAA	0
AGCTCTG	0
AGCTCT	0
AGCTCAAA	0
AGCTCAA	0
AGCTC	0
AGCTATTG	0
AGCTATTC	0
AGCTATT	0
AGCTAT	0
AGCTAACT	0
AGCGTTGC	0
AGCGTTG	0
AGCGTTAC	0
AGCGTGGC	0
AGCGTATC	0
AGCGTAC	0
AGCGTAAA	0
AGCGGTGC	0
AGCGGCGT	0
AGCGGCGG	0
AGCGGA	0
AGCGCGCA	0
AGCGCCTT	0
AGCGCCC	0
AGCGCC	0
AGCGCAG	0
AGCGATT	0
AGCGATGG	0
AGCCTGTC	0
AGCCTGGT	0
AGCCTGAA	0
AGCCTCAC	0
AGCCTCA	0
AGCCGCG	0
AGCCGCAG	0
AGCCGCA	0
AGCCCTTC	0
AGCCCTT	0
AGCCCGC	0
AGCCCG	0
AGCCATG	0
AGCCATC	0
AGCCAGCT	0
AGCATTAA	0
AGCATCA	0
AGCATC	0
AGCAGTTG	0
AGCAGTG	0
AGCAGTAA	0
AGCAGTA	0
AGCAGGT	0
AGCAGCT	0
AGCAGCG	0
AGCAGCCA	0
AGCAGCC	0
AGCACGTA	0
AGCACGG	0
AGCAAGG	0
AGCAAGAA	0
AGCAAGA	0
AGCAACTC	0
AGCAAAT	0
AGATTTGG	0
AGATTTG	0
AGATTGCC	0
AGATTGA	0
AGATTCAA	0
AGATTAA	0
AGATT	0
AGATGTTC	0
AGATGGCT	0
AGATGCAA	0
AGATGCA	0
AGATCGCC	0
AGATCGC	0
AGATATGC	0
AGATATG	0
AGATAAA	0
AGATAA	0
AGAGTTAT	0
AGAGTTA	0
AGAGTCT	0
AGAGTA	0
AGAGGT	0
AGAGGGAA	0
AGAGGGA	0
AGAGGG	0
AGAGGC	0
AGAGGAGC	0
AGAGGAGA	0
AGAGCACG	0
AGAGC	0
AGAGATGG	0
AGAGATG	0
AGAGAGCC	0
AGAGAGC	0
AGAGACAA	0
AGAGACA	0
AGAGAC	0
AGAGAAAT	0
AGACTAT	0
AGACGGT	0
AGACGCT	0
AGACCAA	0
AGACCA	0
AGACATTT	0
AGACATT	0
AGAATTCA	0
AGAATCG	0
AGAAGTAA	0
AGAAGTA	0
AGAAGGGA	0
AGAAGCT	0
AGAAGCGT	0
AGAAGCG	0
AGAAGCC	0
AGAAGCA	0
AGAAGC	0
AGAAGAAC	0
AGAACTTT	0
AGAACTT	0
AGAACTC	0
AGAACCAG	0
AGAACA	0
AGAAATCA	0
AGAAACCT	0
AGAAACA	0
ACTTTTT	0
ACTTTGAA	0
ACTTTGA	0
ACTTT	0
ACTTGCTT	0
ACTTGCT	0
ACTTGCC	0
ACTTGC	0
ACTTGAA	0
ACTTGA	0
ACTTC	0
ACTTAC	0
ACTGTTTG	0
ACTGTTCC	0
ACTGTG	0
ACTGTCAG	0
ACTGTCA	0
ACTGGTTG	0
ACTGGTTA	0
ACTGGTGA	0
ACTGGTG	0
ACTGGCC	0
ACTGCTA	0
ACTGCATA	0
ACTGATTT	0
ACTGATT	0
ACTGACTA	0
ACTGACT	0
ACTGAACA	0
ACTCTTT	0
ACTCTTAT	0
ACTCTTA	0
ACTCGTC	0
ACTCGG	0
ACTCGCC	0
ACTCGC	0
ACTCCG	0
ACTCCCT	0
ACTCCAGC	0
ACTCCAG	0
ACTCAGCA	0
ACTCAGC	0
ACTCAGA	0
ACTCACGT	0
ACTCACG	0
ACTCAC	0
ACTCAACC	0
ACTCAAC	0
ACTATGG	0
ACTATG	0
ACTATCT	0
ACTATA	0
ACTAGCTA	0
ACTAGCT	0
ACTAGC	0
ACTAG	0
ACTACG	0
ACTACCA	0
ACTACAG	0
ACTACAA	0
ACTACA	0
ACGTTGAT	0
ACGTTCCC	0
ACGTTC	0
ACGTGTTC	0
ACGTGGT	0
ACGTGC	0
ACGTCCCG	0
ACGTCCC	0
ACGTCAGC	0
ACGTACT	0
ACGTACA	0
ACGTAC	0
ACGTAACT	0
ACGTAAC	0
ACGTA	0
ACGGTTAG	0
ACGGTT	0
ACGGTGAT	0
ACGGTGA	0
ACGGTAG	0
ACGGTAA	0
ACGGGT	0
ACGGGGAT	0
ACGGGGA	0
ACGGGCT	0
ACGGGCAG	0
ACGGGCAC	0
ACGGGCA	0
ACGGCTCC	0
ACGGCTC	0
ACGGCTA	0
ACGGCGGT	0
ACGGCCTG	0
ACGGCC	0
ACGGCAT	0
ACGGCACT	0
ACGGACA	0
ACGCTGGT	0
ACGCTGAA	0
ACGCGTCT	0
ACGCGTC	0
ACGCGTAC	0
ACGCGG	0
ACGCGCC	0
ACGCGCA	0
ACGCCTTG	0
ACGCCGTT	0
ACGCCGTC	0
ACGCCGCC	0
ACGCCGC	0
ACGCCA	0
ACGCC	0
ACGCATTA	0
ACGCAGCA	0
ACGCAGC	0
ACGCAG	0
ACGCAAG	0
ACGATTTC	0
ACGATG	0
ACGAGTA	0
ACGAGGCA	0
ACGAGGC	0
ACGAGGA	0
ACGAGATC	0
ACGAGAT	0
ACGAGAA	0
ACGAGA	0
ACGACGG	0
ACGACCCA	0
ACGACCC	0
ACGAAACA	0
ACGAAAC	0
ACCTTCTG	0
ACCTTCT	0
ACCTGTGA	0
ACCTGTG	0
ACCTGT	0
ACCTGGT	0
ACCTGCTG	0
ACCTGCT	0
ACCTGCA	0
ACCTCCT	0
ACCTCCGC	0
ACCTCAA	0
ACCTACG	0
ACCTAC	0
ACCTA	0
ACCGTTCT	0
ACCGTT	0
ACCGTGG	0
ACCGTGC	0
ACCGGGAA	0
ACCGGGA	0
ACCGCGG	0
ACCGCCCT	0
ACCGCCC	0
ACCGCC	0
ACCGCAAT	0
ACCGATTA	0
ACCCTGT	0
ACCCTG	0
ACCCGTA	0
ACCCGGA	0
ACCCGCTT	0
ACCCGCT	0
ACCCGCA	0
ACCCGACG	0
ACCCCGAA	0
ACCCCGA	0
ACCCATCG	0
ACCCAC	0
ACCATTAC	0
ACCATTAA	0
ACCATCTT	0
ACCATCT	0
ACCATCAA	0
ACCAGCA	0
ACCACTGA	0
ACCACTG	0
ACCACTC	0
ACCACCAG	0
ACCACAT	0
ACCACAGG	0
ACCACAG	0
ACCACA	0
ACCAATA	0
ACCAAG	0
ACCAAAGT	0
ACCAAAAC	0
ACCAAAA	0
ACATTTA	0
ACATTAC	0
ACATGA	0
ACATCT	0
ACATCGTT	0
ACATCATT	0
ACATATA	0
ACAGTGC	0
ACAGTACG	0
ACAGTAC	0
ACAGGTAA	0
ACAGGCA	0
ACAGGAAA	0
ACAGCCC	0
ACAGAGTA	0
ACAGAGT	0
ACAGAGG	0
ACAGAGAT	0
ACAGAGA	0
ACAGAG	0
ACAGAAAA	0
ACAGAAA	0
ACACTT	0
ACACTG	0
ACACTAT	0
ACACT	0
ACACGGC	0
ACACGCAA	0
ACACGCA	0
ACACCATC	0
ACACAGA	0
ACAATGGC	0
ACAATGG	0
ACAATGC	0
ACAATG	0
ACAAGGT	0
ACAAGGG	0
ACAAGC	0
ACAAGATG	0
ACAAGAA	0
ACAACTTC	0
ACAACGAA	0
ACAACGA	0
ACAACG	0
ACAACCT	0
ACAACCG	0
ACAACCA	0
ACAACC	0
ACAACAT	0
ACAACACA	0
ACAACAC	0
ACAACAAT	0
ACAACAA	0
ACAAAGT	0
ACAAAACC	0
ACAAAAC	0
ACAAAAAA	0
AATTTTGC	0
AATTTTCC	0
AATTTGCC	0
AATTTGC	0
AATTTCTT	0
AATTTCT	0
AATTTCG	0
AATTTCA	0
AATTTACT	0
AATTTAC	0
AATTGG	0
AATTGCT	0
AATTGCG	0
AATTCTTG	0
AATTCGAT	0
AATTCGA	0
AATTCCAG	0
AATTCC	0
AATTCAAA	0
AATTCAA	0
AATTATTT	0
AATTATTG	0
AATTAATC	0
AATTAAT	0
AATTA	0
AATGTTG	0
AATGTG	0
AATGTATC	0
AATGTAT	0
AATGT	0
AATGGGT	0
AATGGGC	0
AATGGCTG	0
AATGGCT	0
AATGGCCA	0
AATGGAT	0
AATGGAAA	0
AATGGA	0
AATGCTCG	0
AATGCT	0
AATGCGT	0
AATGCCC	0
AATGC	0
AATGATGG	0
AATGATG	0
AATGATAA	0
AATGATA	0
AATGACGC	0
AATGACG	0
AATCTGG	0
AATCTCC	0
AATCGTC	0
AATCGGC	0
AATCGG	0
AATCGCTA	0
AATCGCT	0
AATCCTGA	0
AATCCT	0
AATCAGTG	0
AATCAGT	0
AATCAGA	0
AATCAAAG	0
AATATTTA	0
AATATCTT	0
AATATCT	0
AATATAG	0
AATATAA	0
AATATA	0
AATAGTAC	0
AATAGTA	0
AATAGCTA	0
AATACGCG	0
AATAAGCA	0
AATAAGC	0
AATAAGAT	0
AATAACGC	0
AATAAATA	0
AAGTTTC	0
AAGTTGT	0
AAGTTG	0
AAGTTC	0
AAGTGTT	0
AAGTGGT	0
AAGTGG	0
AAGTGCTA	0
AAGTGAT	0
AAGTGAA	0
AAGTCGA	0
AAGTCAGC	0
AAGTAATT	0
AAGTAAGA	0
AAGTAAG	0
AAGGTTGG	0
AAGGTTG	0
AAGGTTA	0
AAGGTCG	0
AAGGTCA	0
AAGGGT	0
AAGGGGAT	0
AAGGGAC	0
AAGGGAAT	0
AAGGCGTT	0
AAGGCGG	0
AAGGCGCA	0
AAGGCGC	0
AAGGCCAC	0
AAGGCC	0
AAGGCAC	0
AAGGACGA	0
AAGCTT	0
AAGCTG	0
AAGCTATT	0
AAGCGCGC	0
AAGCGATG	0
AAGCCTGT	0
AAGCCGCG	0
AAGCCCGC	0
AAGCCCG	0
AAGCAGTA	0
AAGCAAT	0
AAGATTTT	0
AAGATGCA	0
AAGATGAT	0
AAGATAA	0
AAGAGTTT	0
AAGAGTTA	0
AAGAGG	0
AAGAGCG	0
AAGAGCAG	0
AAGAGACA	0
AAGAGAC	0
AAGACC	0
AAGACAAA	0
AAGACAA	0
AAGAATTC	0
AAGAATC	0
AAGAAGTA	0
AAGAAGT	0
AAGAAGG	0
AAGAACCA	0
AAGAACC	0
AAGAAATG	0
AAGAAAT	0
AAGAAACC	0
AAGAAAAG	0
AAGA	0
AACTTTTT	0
AACTTTTA	0
AACTTG	0
AACTTCT	0
AACTTAC	0
AACTGTT	0
AACTGCTC	0
AACTGCC	0
AACTGAA	0
AACTCG	0
AACTCCC	0
AACTCC	0
AACTCACG	0
AACTC	0
AACTAGCT	0
AACTAGC	0
AACTAC	0
AACGTCCC	0
AACGGTGC	0
AACGGT	0
AACGGGC	0
AACGGG	0
AACGGCCT	0
AACGGCC	0
AACGCCG	0
AACGAT	0
AACGAGGC	0
AACGAGAT	0
AACGACGG	0
AACGACG	0
AACGAC	0
AACGAAG	0
AACGAA	0
AACCTTCT	0
AACCTTC	0
AACCTT	0
AACCTGCT	0
AACCTGC	0
AACCTGAT	0
AACCTCCG	0
AACCTCC	0
AACCGG	0
AACCGATT	0
AACCCTGT	0
AACCCTG	0
AACCCGCT	0
AACCCGC	0
AACCCC	0
AACCCATC	0
AACCCAT	0
AACCATT	0
AACCAGGC	0
AACCAGC	0
AACCAC	0
AACCAATA	0
AACCAACG	0
AACCAAAG	0
AACCAAA	0
AACATTT	0
AACATTA	0
AACATCG	0
AACATCC	0
AACATCAT	0
AACATCA	0
AACAGT	0
AACAGG	0
AACAGAGA	0
AACAGAG	0
AACAG	0
AACACTA	0
AACACAGA	0
AACACAG	0
AACACAA	0
AACACA	0
AACAATAA	0
AACAAG	0
AACAACTG	0
AACAACG	0
AAATTTCT	0
AAATTTC	0
AAATTGT	0
AAATTGCG	0
AAATTGA	0
AAATTCCA	0
AAATTCC	0
AAATGTTG	0
AAATGTG	0
AAATGGCC	0
AAATGCTC	0
AAATGATA	0
AAATGACA	0
AAATGAAG	0
AAATCGC	0
AAATCG	0
AAATCCT	0
AAATCCCT	0
AAATCCC	0
AAATCAGT	0
AAATCAGA	0
AAATCAG	0
AAATCAA	0
AAATAGCT	0
AAATACGC	0
AAATACG	0
AAATACCG	0
AAATACC	0
AAATAC	0
AAATAAG	0
AAAGTT	0
AAAGTGTT	0
AAAGTGT	0
AAAGTGCT	0
AAAGTGC	0
AAAGTGAA	0
AAAGTCAG	0
AAAGTCA	0
AAAGTAG	0
AAAGTA	0
AAAGGTTG	0
AAAGGTTA	0
AAAGGTT	0
AAAGGTA	0
AAAGGG	0
AAAGGCT	0
AAAGGCAA	0
AAAGGCA	0
AAAGCTGA	0
AAAGCTG	0
AAAGCGA	0
AAAGCCG	0
AAAGCCCG	0
AAAGCAT	0
AAAGCAG	0
AAAGC	0
AAAGAGTT	0
AAAGAGAG	0
AAAGACAA	0
AAAGACA	0
AAAGAATC	0
AAAGAAC	0
AAAGAAAC	0
AAACTGCT	0
AAACTGCC	0
AAACTGCA	0
AAACTGC	0
AAACGGCC	0
AAACGCAA	0
AAACGAGG	0
AAACGAA	0
AAACCTCC	0
AAACCTC	0
AAACCGT	0
AAACCGC	0
AAACCGAT	0
AAACCCTG	0
AAACCCTC	0
AAACCCT	0
AAACCCGC	0
AAACCAC	0
AAACATCG	0
AAACATCA	0
AAACAGAG	0
AAACACAA	0
AAAATTAT	0
AAAATGAT	0
AAAATGAC	0
AAAATCAA	0
AAAATAG	0
AAAAGT	0
AAAAGGC	0
AAAAGG	0
AAAAGCG	0
AAAAGAGC	0
AAAAGACA	0
AAAACGC	0
AAAACCCG	0
AAAACCAG	0
AAAACCA	0
AAAACAC	0
AAAAATAA	0
AAAAATA	0
AAAAAGT	0
AAAAAGGC	0
AAAAAGG	0
AAAAAGCC	0
AAAAAGA	0
AAAAAG	0
AAAAACTT	0
AAAAACT	0
AAAAACGA	0
AAAAACCC	0
AAAAACAT	0
AAAAACA	0
AAAAAACG	0
AAAAAAC	0
AAAA	0
GGAT	-0.1
AAGG	-0.11
CTCA	-0.12
ACCC	-0.13
CAAAA	-0.14
ATAC	-0.15
TTCTG	-0.16
CGCCG	-0.17
CCATC	-0.17
ATTGC	-0.17
AAGAG	-0.17
TTATG	-0.18
TCCTG	-0.19
GGATG	-0.19
ATCGC	-0.19
GTGGC	-0.19
GGCAT	-0.19
TGTT	-0.2
TCTG	-0.2
TTCAG	-0.2
CTTTC	-0.2
CTGTA	-0.2
CATTG	-0.2
AGAAC	-0.2
AACCG	-0.2
AAAGT	-0.2
TCTGC	-0.21
GGTAT	-0.21
CTGGG	-0.21
CCAGA	-0.21
TACTG	-0.22
GATAC	-0.22
CGTCG	-0.22
CCCGT	-0.22
CCAGT	-0.22
AGCGA	-0.22
ACGTC	-0.22
ACCGT	-0.22
AAAAAA	-0.22
CAGA	-0.22
TCAA	-0.23
TTGTC	-0.23
TCGTA	-0.23
GTTAT	-0.23
GCAGT	-0.23
CTGGTT	-0.23
ATGAG	-0.23
ATGC	-0.23
TCGT	-0.24
TTTCTT	-0.24
TCTTTA	-0.24
TCGCG	-0.24
TCAAT	-0.24
TAAAAA	-0.24
GTTCG	-0.24
GCTTC	-0.24
CAAAT	-0.24
ATCCG	-0.24
ACGTT	-0.24
ACGCCG	-0.24
ACCGC	-0.24
AAAACG	-0.24
CACT	-0.24
ATCT	-0.25
TGTG	-0.25
TTTGCT	-0.26
GCTAC	-0.26
CCTCC	-0.26
CCGCTG	-0.26
ATTGCC	-0.26
AGAACT	-0.26
AATCAA	-0.26
AAGTA	-0.26
TCCA	-0.27
TGAACA	-0.28
TCAGGC	-0.28
GTCCG	-0.28
GCTGGG	-0.28
GCCTC	-0.28
GATTAT	-0.28
GATAAA	-0.28
GAAATG	-0.28
CGTTGA	-0.28
CCGTA	-0.28
CCATCG	-0.28
CCACCA	-0.28
CCACA	-0.28
CAGAT	-0.28
AAGTGC	-0.28
AAAATC	-0.28
TACT	-0.28
ACAC	-0.28
TTATTG	-0.3
TGGCCT	-0.3
TGATGC	-0.3
TAGAA	-0.3
GTGCCG	-0.3
GCGGAA	-0.3
GACAAA	-0.3
CTTAC	-0.3
CTGATG	-0.3
CTGATC	-0.3
CCATCA	-0.3
CATAT	-0.3
CAACGG	-0.3
ATTCGC	-0.3
ATTAAA	-0.3
ACTGGT	-0.3
ACTAC	-0.3
ACCACC	-0.3
AAGAAGA	-0.3
AAAACAT	-0.3
AAGAT	-0.3
AACG	-0.3
TCAG	-0.3
GGCA	-0.3
TATA	-0.32
TTTTCG	-0.33
TTTTAC	-0.33
TTATGA	-0.33
TTAGA	-0.33
TTAATG	-0.33
TGTTTG	-0.33
TGGACG	-0.33
TGAAAAA	-0.33
TCTGCG	-0.33
TCGGTA	-0.33
TCGCTA	-0.33
TATCGA	-0.33
TATATT	-0.33
GTTGAT	-0.33
GTTCTG	-0.33
GTATGT	-0.33
GTAAAG	-0.33
GTAAAC	-0.33
GGTTTC	-0.33
GGTAAA	-0.33
GCTTTC	-0.33
GCTATT	-0.33
GCGGCT	-0.33
GCCTTTT	-0.33
GCCGTG	-0.33
GCCAGT	-0.33
GCAGGT	-0.33
GATTTG	-0.33
GACGAG	-0.33
GAATGG	-0.33
CTGTAA	-0.33
CTGGAC	-0.33
CTGCGC	-0.33
CTGCAT	-0.33
CTGATTT	-0.33
CTGACG	-0.33
CTAAA	-0.33
CGCAGC	-0.33
CGAGCG	-0.33
CCTTA	-0.33
CCTGATT	-0.33
CCGTTC	-0.33
CCGACG	-0.33
CAACGT	-0.33
CAAAGA	-0.33
ATTGCG	-0.33
ATTGAC	-0.33
ATGATG	-0.33
ATCGAA	-0.33
AGGCGT	-0.33
AGCACG	-0.33
AATTAT	-0.33
AATATT	-0.33
AAGAGC	-0.33
AAGAAGAA	-0.33
AAGAAC	-0.33
AACCGT	-0.33
AACCAG	-0.33
AAATGT	-0.33
AAACTT	-0.33
AAAAACG	-0.33
CGTC	-0.34
TGACG	-0.34
CATCG	-0.34
CCGT	-0.35
TTGTT	-0.35
GTCC	-0.35
GGTGA	-0.35
ATGAA	-0.35
TTTGGT	-0.38
TTTGCG	-0.38
TTGCTA	-0.38
TTCTCC	-0.38
TTCAAA	-0.38
TTACGC	-0.38
TGTTTT	-0.38
TGTTGT	-0.38
TGTTCT	-0.38
TGTTCA	-0.38
TGTATC	-0.38
TGGCGT	-0.38
TGGCGGC	-0.38
TGCGGC	-0.38
TGCGGA	-0.38
TGCGCA	-0.38
TGATCC	-0.38
TGACTA	-0.38
TGACCT	-0.38
TGAATAT	-0.38
TCTGGTT	-0.38
TCTGCA	-0.38
TCGGA	-0.38
TCCTGG	-0.38
TCCGT	-0.38
TATTCG	-0.38
TATCGCT	-0.38
TATAG	-0.38
TACCC	-0.38
TAACCAA	-0.38
TAAAGC	-0.38
TAAAAT	-0.38
GTTTCC	-0.38
GTTGCGC	-0.38
GTTGATG	-0.38
GTGCTGG	-0.38
GTGATT	-0.38
GTCTTT	-0.38
GTATCA	-0.38
GTAAACC	-0.38
GGTCGT	-0.38
GGTAGC	-0.38
GGCTGA	-0.38
GGCGGTG	-0.38
GGATGC	-0.38
GGAATAA	-0.38
GGAACC	-0.38
GGAACAA	-0.38
GCTCCT	-0.38
GCTATG	-0.38
GCGTTG	-0.38
GCGTCG	-0.38
GCCAAT	-0.38
GATTCA	-0.38
GATGCG	-0.38
GAGTGG	-0.38
GACTGG	-0.38
GACTC	-0.38
GACGTG	-0.38
GACGCT	-0.38
GACAAC	-0.38
GAATCA	-0.38
GAATAT	-0.38
GAAGGCG	-0.38
GAAATT	-0.38
CTTTCA	-0.38
CTGGGG	-0.38
CTGACC	-0.38
CTCCGG	-0.38
CGGTCA	-0.38
CGGTAT	-0.38
CGGCAAA	-0.38
CGGAAC	-0.38
CGCGCA	-0.38
CGATTT	-0.38
CCGCAC	-0.38
CCCATC	-0.38
CCAGCA	-0.38
CCAAAG	-0.38
CATTTC	-0.38
CATGT	-0.38
CATCAAC	-0.38
CAGAAC	-0.38
CAGAAAA	-0.38
CACTGC	-0.38
CACGCG	-0.38
CACGCA	-0.38
CACCACC	-0.38
CACAC	-0.38
CACAAT	-0.38
CAAAAAA	-0.38
ATTTGCC	-0.38
ATTTGA	-0.38
ATTTATG	-0.38
ATTGAA	-0.38
ATGTTC	-0.38
ATGCGT	-0.38
ATGATT	-0.38
ATGACT	-0.38
ATGAAG	-0.38
ATCCCG	-0.38
AGCGTT	-0.38
AGCAGT	-0.38
AGCAAC	-0.38
AGATTT	-0.38
AGAGAAA	-0.38
AGAAAC	-0.38
ACTTCCT	-0.38
ACTGCC	-0.38
ACGGCG	-0.38
ACCCGG	-0.38
ACATCG	-0.38
AATTATT	-0.38
AATTAA	-0.38
AAGGTC	-0.38
AAGATTA	-0.38
AAGAACT	-0.38
AACGTA	-0.38
AACCGA	-0.38
AAACTTT	-0.38
AAACCCG	-0.38
AAAATCA	-0.38
CACGC	-0.38
TCCG	-0.38
AGGT	-0.38
GCAAC	-0.39
CAGCA	-0.39
AAATC	-0.39
AGCT	-0.4
TGCTC	-0.41
AAAAAC	-0.41
CAGC	-0.42
AACA	-0.42
TGACC	-0.43
TCGCC	-0.43
TCCGG	-0.43
TCACC	-0.43
GAATG	-0.43
CTGATT	-0.43
AGCCT	-0.43
TTTTTAA	-0.45
TTTTCCA	-0.45
TTTGCGT	-0.45
TTTCGG	-0.45
TTTCAGG	-0.45
TTTATGTT	-0.45
TTTATGG	-0.45
TTTATAT	-0.45
TTTACA	-0.45
TTGTGGC	-0.45
TTGTGC	-0.45
TTGGTT	-0.45
TTGCTGA	-0.45
TTGCTAA	-0.45
TTGATGT	-0.45
TTGAAAA	-0.45
TTCTTTT	-0.45
TTCTTC	-0.45
TTCTCA	-0.45
TTCGTC	-0.45
TTCGTA	-0.45
TTCGAT	-0.45
TTATGTT	-0.45
TTAACT	-0.45
TGTTCTG	-0.45
TGTGAA	-0.45
TGGTTTG	-0.45
TGGTGGT	-0.45
TGGTGGCG	-0.45
TGGTGCG	-0.45
TGGTCGC	-0.45
TGGTCAA	-0.45
TGGTAA	-0.45
TGGGTG	-0.45
TGGCTA	-0.45
TGGCGGT	-0.45
TGGACGA	-0.45
TGGAAAAA	-0.45
TGCTAA	-0.45
TGCCAA	-0.45
TGCAAG	-0.45
TGATGGA	-0.45
TGATGCT	-0.45
TGATGCG	-0.45
TGACCGT	-0.45
TGAAAGGT	-0.45
TGAAAGC	-0.45
TCTGCAA	-0.45
TCTCAG	-0.45
TCGTTGA	-0.45
TCGTGAT	-0.45
TCGGCGCA	-0.45
TCGATA	-0.45
TCCTGGA	-0.45
TCCTCG	-0.45
TCCGGT	-0.45
TCCCGT	-0.45
TCCATC	-0.45
TCAGCT	-0.45
TCACGG	-0.45
TCACGA	-0.45
TCACCT	-0.45
TCAATG	-0.45
TCAATC	-0.45
TCAATA	-0.45
TCAACAA	-0.45
TATTTAT	-0.45
TATGAT	-0.45
TATGAC	-0.45
TATAC	-0.45
TACTGT	-0.45
TACTGG	-0.45
TAATGC	-0.45
TAAAGG	-0.45
GTTTGCT	-0.45
GTTGTTG	-0.45
GTTCCC	-0.45
GTTCCA	-0.45
GTTACG	-0.45
GTGGAA	-0.45
GTGCTC	-0.45
GTGCCGC	-0.45
GTGCAT	-0.45
GTGAGC	-0.45
GTGACT	-0.45
GTCGCC	-0.45
GTCCCG	-0.45
GTCAGCG	-0.45
GTAGTGC	-0.45
GGTTATC	-0.45
GGTTAC	-0.45
GGTGTG	-0.45
GGTCAT	-0.45
GGTCAGC	-0.45
GGTAACG	-0.45
GGGGATA	-0.45
GGCTGT	-0.45
GGCCAA	-0.45
GGCAGC	-0.45
GGCACA	-0.45
GGATTG	-0.45
GGAGTT	-0.45
GGACGAG	-0.45
GGAATTT	-0.45
GGAATT	-0.45
GGAATG	-0.45
GGAAGC	-0.45
GCTTTCT	-0.45
GCTTCG	-0.45
GCTGCTG	-0.45
GCTCTG	-0.45
GCTCCTG	-0.45
GCTATTG	-0.45
GCGTATC	-0.45
GCGTAAA	-0.45
GCGCAAG	-0.45
GCGCAAA	-0.45
GCCATG	-0.45
GCAGGTA	-0.45
GCAACAA	-0.45
GATTCGC	-0.45
GATGGAT	-0.45
GATGCTT	-0.45
GATGATT	-0.45
GATGACG	-0.45
GATCGC	-0.45
GATATC	-0.45
GAGATTG	-0.45
GAGATG	-0.45
GAGATC	-0.45
GAGAAAG	-0.45
GACTAC	-0.45
GACGGC	-0.45
GACGCTG	-0.45
GACGCG	-0.45
GACGCA	-0.45
GACCGT	-0.45
GACCCG	-0.45
GAATTC	-0.45
GAATGT	-0.45
GAATGC	-0.45
GAAGTA	-0.45
GAAGCCT	-0.45
GAACGC	-0.45
GAACCA	-0.45
GAACAAG	-0.45
GAAATGCT	-0.45
GAAATGC	-0.45
GAAAGGT	-0.45
GAAAACG	-0.45
CTTGAA	-0.45
CTTCCA	-0.45
CTGTTTG	-0.45
CTGGTTA	-0.45
CTGGTGA	-0.45
CTGGCAG	-0.45
CTGCCGG	-0.45
CTGATGG	-0.45
CTGAACA	-0.45
CTGAAAA	-0.45
CTCTGC	-0.45
CTCGCC	-0.45
CTCCTC	-0.45
CTCATC	-0.45
CTACGC	-0.45
CGTTTC	-0.45
CGTTCA	-0.45
CGTTAT	-0.45
CGTACG	-0.45
CGGCGGC	-0.45
CGGAAG	-0.45
CGCGCTG	-0.45
CGCCTTT	-0.45
CGCAGCA	-0.45
CGATTA	-0.45
CGAAGG	-0.45
CCTTCC	-0.45
CCTCCT	-0.45
CCTCCG	-0.45
CCGGTG	-0.45
CCGCGA	-0.45
CCGATT	-0.45
CCCTGT	-0.45
CCCTA	-0.45
CCCACA	-0.45
CCAGTA	-0.45
CCACTC	-0.45
CCAACG	-0.45
CATTGTG	-0.45
CATTAAT	-0.45
CATCGTTG	-0.45
CATCGTT	-0.45
CATCCA	-0.45
CAGTTT	-0.45
CAGTCA	-0.45
CAGTAT	-0.45
CAGTAAA	-0.45
CAGGAC	-0.45
CAGAAAAA	-0.45
CAATTG	-0.45
CAATGGC	-0.45
CAATGC	-0.45
CAACCG	-0.45
CAAAACC	-0.45
ATTTTTAA	-0.45
ATTCCA	-0.45
ATTCAA	-0.45
ATTATTG	-0.45
ATTAATT	-0.45
ATTAAG	-0.45
ATGTCC	-0.45
ATGTCA	-0.45
ATGCTC	-0.45
ATGCGG	-0.45
ATGAGT	-0.45
ATGAGAT	-0.45
ATGACGCC	-0.45
ATGACGC	-0.45
ATGACGA	-0.45
ATCGGTA	-0.45
ATCGCTAT	-0.45
ATCGAAG	-0.45
ATCCGG	-0.45
ATCATT	-0.45
ATCACG	-0.45
AGTGGG	-0.45
AGTGAAA	-0.45
AGTCTG	-0.45
AGTATG	-0.45
AGTAATA	-0.45
AGGTAC	-0.45
AGGCAG	-0.45
AGCTTT	-0.45
AGCTGAA	-0.45
AGCGTGG	-0.45
AGCGGCG	-0.45
AGCAAT	-0.45
AGCAAG	-0.45
AGATGGC	-0.45
AGAGAT	-0.45
AGAGAG	-0.45
AGAGAAAG	-0.45
ACTTA	-0.45
ACTGCTGA	-0.45
ACTGCTG	-0.45
ACTGAAC	-0.45
ACTCTT	-0.45
ACGTTGA	-0.45
ACGTGT	-0.45
ACGGTA	-0.45
ACGGGG	-0.45
ACGCGT	-0.45
ACGCCGT	-0.45
ACGATT	-0.45
ACGAGG	-0.45
ACCTCC	-0.45
ACCGCG	-0.45
ACCCGGC	-0.45
ACCCAT	-0.45
ACCATCA	-0.45
ACCACT	-0.45
ACCAAAG	-0.45
ACAGAA	-0.45
ACACAA	-0.45
ACAAAT	-0.45
AATTGC	-0.45
AATTGA	-0.45
AATGCG	-0.45
AATATTT	-0.45
AAGGTT	-0.45
AAGGCAA	-0.45
AAGCCTT	-0.45
AACGTGG	-0.45
AACCCA	-0.45
AACATG	-0.45
AAATTAT	-0.45
AAAGCGG	-0.45
AAAGAC	-0.45
AAAATTA	-0.45
AAAAGCGG	-0.45
AAAACCC	-0.45
AAAACATC	-0.45
AAAAAAGC	-0.45
TCTGA	-0.45
TCTCC	-0.45
TCCCG	-0.45
GCTCA	-0.45
GATAT	-0.45
CCGTC	-0.45
ATTCG	-0.45
AACAA	-0.45
GGTA	-0.46
CAAT	-0.47
TTCTGG	-0.47
TGGTA	-0.47
TGAGC	-0.47
GTACT	-0.47
GACGT	-0.47
CGCGT	-0.47
CAACC	-0.47
AAGGT	-0.47
CCAT	-0.48
CCGC	-0.49
TCGGT	-0.5
TCCAT	-0.5
GTCAGC	-0.5
GGCGCA	-0.5
GCTCC	-0.5
GATCC	-0.5
GACAC	-0.5
GAAGAT	-0.5
CTTTAT	-0.5
CGATA	-0.5
CATCC	-0.5
ACTAT	-0.5
TTTCT	-0.51
GCGGC	-0.51
GAAGC	-0.51
ATCAA	-0.51
AAGCC	-0.51
AAATT	-0.51
TTGCG	-0.52
GTTGC	-0.52
TGGAC	-0.53
CAAGC	-0.53
ATATG	-0.53
AGTGG	-0.53
AGAAT	-0.53
ACCGG	-0.53
AAAGAG	-0.53
CGAA	-0.54
AGGCG	-0.54
AACGT	-0.54
ACAA	-0.54
GGTGG	-0.56
GGTAA	-0.56
GGAAG	-0.56
ATGCT	-0.56
TTTTGTC	-0.58
TTTTGCCT	-0.58
TTTTCCCG	-0.58
TTTTACTC	-0.58
TTTTACG	-0.58
TTTGTCA	-0.58
TTTGGCA	-0.58
TTTGGA	-0.58
TTTGCAT	-0.58
TTTGACT	-0.58
TTTCTTTT	-0.58
TTTCTTA	-0.58
TTTCGGAT	-0.58
TTTCGGA	-0.58
TTTCCAGA	-0.58
TTTATGAA	-0.58
TTTATCGA	-0.58
TTTACTCA	-0.58
TTGTTTC	-0.58
TTGTTTA	-0.58
TTGTGA	-0.58
TTGTCGAT	-0.58
TTGGCTGG	-0.58
TTGGCGA	-0.58
TTGCTGCT	-0.58
TTGCTGAC	-0.58
TTGCGTT	-0.58
TTGCGGAG	-0.58
TTGCGCA	-0.58
TTGCCGCT	-0.58
TTGCCGA	-0.58
TTGATGAT	-0.58
TTGATA	-0.58
TTGACTG	-0.58
TTGACTA	-0.58
TTGAAGAG	-0.58
TTGAAAG	-0.58
TTCTTTTC	-0.58
TTCTGCA	-0.58
TTCGTGC	-0.58
TTCGGCG	-0.58
TTCGGATC	-0.58
TTCGCA	-0.58
TTCGATG	-0.58
TTCCTCGA	-0.58
TTCCAGA	-0.58
TTCAGTC	-0.58
TTCAGGC	-0.58
TTCAATG	-0.58
TTCAAAA	-0.58
TTATTTTA	-0.58
TTATTAAA	-0.58
TTATGGT	-0.58
TTATCGA	-0.58
TTAGGC	-0.58
TTACGCG	-0.58
TTACCAC	-0.58
TTACAAG	-0.58
TTAATGT	-0.58
TTAACGG	-0.58
TTAACCA	-0.58
TTAAAAT	-0.58
TGTTTTA	-0.58
TGTTTGC	-0.58
TGTTTCTT	-0.58
TGTTGTTC	-0.58
TGTTGGTT	-0.58
TGTTCGA	-0.58
TGTTCCG	-0.58
TGTTATT	-0.58
TGTGGCA	-0.58
TGTGAAG	-0.58
TGTCAGC	-0.58
TGTAGTG	-0.58
TGTAAC	-0.58
TGGTTGTT	-0.58
TGGTTGAA	-0.58
TGGTTATC	-0.58
TGGTTAAC	-0.58
TGGTTAA	-0.58
TGGTGGA	-0.58
TGGTCT	-0.58
TGGTATCG	-0.58
TGGTATC	-0.58
TGGGTGAA	-0.58
TGGGTGA	-0.58
TGGGGTT	-0.58
TGGCTACT	-0.58
TGGCTAC	-0.58
TGGCGTG	-0.58
TGGCGGTA	-0.58
TGGAGAAG	-0.58
TGGAAT	-0.58
TGGAAGC	-0.58
TGCTGGG	-0.58
TGCTGCTG	-0.58
TGCTGCAT	-0.58
TGCTGACG	-0.58
TGCTGAC	-0.58
TGCTCCT	-0.58
TGCTCCG	-0.58
TGCTAT	-0.58
TGCGGTTG	-0.58
TGCGGAGG	-0.58
TGCGGAG	-0.58
TGCGCTT	-0.58
TGCGCTA	-0.58
TGCCTTA	-0.58
TGCCTGCT	-0.58
TGCCGGAG	-0.58
TGCCGCAA	-0.58
TGCCGAC	-0.58
TGCCCGCA	-0.58
TGCCCGC	-0.58
TGCCAGC	-0.58
TGCCAAT	-0.58
TGCATAAG	-0.58
TGCAAAC	-0.58
TGATGTC	-0.58
TGATGGAT	-0.58
TGATGATT	-0.58
TGATCGA	-0.58
TGATCAT	-0.58
TGATAAT	-0.58
TGACTATC	-0.58
TGACGGC	-0.58
TGACGAT	-0.58
TGACGAG	-0.58
TGACCTT	-0.58
TGACCA	-0.58
TGAATATT	-0.58
TGAAGAGA	-0.58
TGAAAACG	-0.58
TCTTTATC	-0.58
TCTGCAAA	-0.58
TCTCCA	-0.58
TCTCAT	-0.58
TCTATGA	-0.58
TCTACG	-0.58
TCGTTGAA	-0.58
TCGTCGTA	-0.58
TCGTCGT	-0.58
TCGTCA	-0.58
TCGTATG	-0.58
TCGGCTT	-0.58
TCGGATC	-0.58
TCGCTATT	-0.58
TCGCCC	-0.58
TCGCCAA	-0.58
TCGCAGG	-0.58
TCGATCAC	-0.58
TCGACAA	-0.58
TCGAAGCG	-0.58
TCGAACG	-0.58
TCGAAAA	-0.58
TCCTTA	-0.58
TCCTCGAT	-0.58
TCCTCGA	-0.58
TCCGTA	-0.58
TCCGGTG	-0.58
TCCGGCGG	-0.58
TCCGGCG	-0.58
TCCGCTG	-0.58
TCCGAT	-0.58
TCCCGTCA	-0.58
TCCCGTC	-0.58
TCCCAG	-0.58
TCCATGA	-0.58
TCCAGGCA	-0.58
TCCAGGC	-0.58
TCCACG	-0.58
TCATTTC	-0.58
TCATGCT	-0.58
TCATCT	-0.58
TCATAAA	-0.58
TCATAA	-0.58
TCAGGTTG	-0.58
TCAGGCGA	-0.58
TCAGCTG	-0.58
TCAGCGA	-0.58
TCAGAGA	-0.58
TCAGAAA	-0.58
TCACTGT	-0.58
TCACGGC	-0.58
TCACGAA	-0.58
TCACCTG	-0.58
TCACAG	-0.58
TCAAGGA	-0.58
TCAAGG	-0.58
TCAACT	-0.58
TCAACGGC	-0.58
TCAAAT	-0.58
TCAAAACC	-0.58
TCAAAAC	-0.58
TATTTTAA	-0.58
TATTGAG	-0.58
TATTCGC	-0.58
TATTACG	-0.58
TATTAAA	-0.58
TATGTGAC	-0.58
TATGCGT	-0.58
TATCGGCG	-0.58
TATATTTT	-0.58
TATAGA	-0.58
TAGGGGA	-0.58
TAGGGG	-0.58
TAGCTAAC	-0.58
TAGCCCT	-0.58
TAGCCA	-0.58
TAGAAC	-0.58
TACTTT	-0.58
TACTGTT	-0.58
TACTGCC	-0.58
TACTGAAA	-0.58
TACTCTT	-0.58
TACTCAA	-0.58
TACTAA	-0.58
TACGTA	-0.58
TACGGTT	-0.58
TACGGTA	-0.58
TACGCAA	-0.58
TACCTGT	-0.58
TACCGCAA	-0.58
TACATC	-0.58
TACACT	-0.58
TACACGC	-0.58
TAATGTC	-0.58
TAAGCG	-0.58
TAACGGT	-0.58
TAACCTG	-0.58
TAACCT	-0.58
TAACCCA	-0.58
TAACCAAC	-0.58
TAAAACC	-0.58
GTTTGGC	-0.58
GTTTCGCC	-0.58
GTTTCGC	-0.58
GTTTATGG	-0.58
GTTGGTT	-0.58
GTTGGG	-0.58
GTTGCGCT	-0.58
GTTGCCT	-0.58
GTTGAAT	-0.58
GTTCTT	-0.58
GTTCTCT	-0.58
GTTCCAC	-0.58
GTTCATC	-0.58
GTTCAAA	-0.58
GTTATGCG	-0.58
GTTATCG	-0.58
GTTAATG	-0.58
GTTAACTG	-0.58
GTTAACT	-0.58
GTGTTTA	-0.58
GTGGTC	-0.58
GTGGCC	-0.58
GTGGCAT	-0.58
GTGCTTT	-0.58
GTGCTT	-0.58
GTGCGT	-0.58
GTGCGCC	-0.58
GTGCCGCA	-0.58
GTGATGG	-0.58
GTGATACT	-0.58
GTGATAC	-0.58
GTGAGCG	-0.58
GTGACGT	-0.58
GTGAATG	-0.58
GTGAAGG	-0.58
GTCTTTG	-0.58
GTCTTTA	-0.58
GTCTTCG	-0.58
GTCTGAT	-0.58
GTCCAG	-0.58
GTCATC	-0.58
GTCAGCT	-0.58
GTCAGCC	-0.58
GTCACTG	-0.58
GTCACAA	-0.58
GTCACA	-0.58
GTCAACGG	-0.58
GTATTT	-0.58
GTATGGAA	-0.58
GTATCGGT	-0.58
GTATCGC	-0.58
GTATCC	-0.58
GTACTGT	-0.58
GTACTGAA	-0.58
GTAACAA	-0.58
GTAAAGG	-0.58
GTAAACCC	-0.58
GGTTTGTT	-0.58
GGTTTGT	-0.58
GGTTGAAA	-0.58
GGTTAACT	-0.58
GGTTAAC	-0.58
GGTGGCGC	-0.58
GGTCTGGT	-0.58
GGTCGCA	-0.58
GGTCACAA	-0.58
GGTCACA	-0.58
GGTCAACG	-0.58
GGTATCT	-0.58
GGTATCG	-0.58
GGTAGCG	-0.58
GGTACT	-0.58
GGTAAAAG	-0.58
GGGTTA	-0.58
GGGTGAAA	-0.58
GGGGCTG	-0.58
GGGGCGGT	-0.58
GGGCGGT	-0.58
GGGCAAA	-0.58
GGGATGA	-0.58
GGCTTCG	-0.58
GGCTGGTT	-0.58
GGCTGGAA	-0.58
GGCTGACG	-0.58
GGCTACT	-0.58
GGCGTTAA	-0.58
GGCGGTAA	-0.58
GGCGGCA	-0.58
GGCGATT	-0.58
GGCCTA	-0.58
GGCCCGC	-0.58
GGCATTC	-0.58
GGCAGT	-0.58
GGCAGGTA	-0.58
GGCAACAA	-0.58
GGATTGC	-0.58
GGATGGT	-0.58
GGATGGA	-0.58
GGAGTAA	-0.58
GGAATTTG	-0.58
GGAAAAAC	-0.58
GCTTTCTT	-0.58
GCTTTATG	-0.58
GCTTAAC	-0.58
GCTGGTTT	-0.58
GCTGGTTA	-0.58
GCTGGGT	-0.58
GCTGCCAG	-0.58
GCTGCCA	-0.58
GCTGATC	-0.58
GCTGACGC	-0.58
GCTCTC	-0.58
GCTATTGA	-0.58
GCTATTC	-0.58
GCTATGT	-0.58
GCTACA	-0.58
GCTAAAAA	-0.58
GCTAAAA	-0.58
GCGTTAAA	-0.58
GCGTGTT	-0.58
GCGTCGT	-0.58
GCGTCGC	-0.58
GCGTACG	-0.58
GCGTAAAG	-0.58
GCGGCGT	-0.58
GCGGCGGT	-0.58
GCGGCAG	-0.58
GCGGAAAA	-0.58
GCGCGCA	-0.58
GCGCGAA	-0.58
GCGCATC	-0.58
GCGCAGCG	-0.58
GCGATGAC	-0.58
GCGATAA	-0.58
GCGAACGT	-0.58
GCCTTAA	-0.58
GCCGTGT	-0.58
GCCGGTA	-0.58
GCCGGAG	-0.58
GCCGCCA	-0.58
GCCGCAAA	-0.58
GCCGCAA	-0.58
GCCCCGGC	-0.58
GCCCCGG	-0.58
GCCCAG	-0.58
GCCATCA	-0.58
GCCAGCTT	-0.58
GCCAGCC	-0.58
GCCAATG	-0.58
GCCAAC	-0.58
GCATAT	-0.58
GCATAAG	-0.58
GCAGTAAA	-0.58
GCAGCGC	-0.58
GCAGCAG	-0.58
GCAGAAAA	-0.58
GCAGAAA	-0.58
GCACGTA	-0.58
GCACCAAA	-0.58
GCAATCC	-0.58
GCAAGAT	-0.58
GCAACGT	-0.58
GATTGAT	-0.58
GATTCAA	-0.58
GATTATTG	-0.58
GATTATG	-0.58
GATTATA	-0.58
GATGTTC	-0.58
GATGTC	-0.58
GATGCTTT	-0.58
GATGAGT	-0.58
GATCGCTG	-0.58
GATCGCT	-0.58
GATCGAA	-0.58
GATCCC	-0.58
GATCCA	-0.58
GATCACC	-0.58
GATATGC	-0.58
GATATCG	-0.58
GATACTCA	-0.58
GATAAAA	-0.58
GAGTGGG	-0.58
GAGTAGT	-0.58
GAGTAG	-0.58
GAGGTA	-0.58
GAGGAGC	-0.58
GAGATTGC	-0.58
GACTGC	-0.58
GACTATC	-0.58
GACGTGG	-0.58
GACGGA	-0.58
GACGCGTA	-0.58
GACGCGT	-0.58
GACGATT	-0.58
GACGAGC	-0.58
GACCCA	-0.58
GACCAA	-0.58
GAATTTA	-0.58
GAATTCG	-0.58
GAATGCG	-0.58
GAATATT	-0.58
GAAGTTG	-0.58
GAAGTGA	-0.58
GAAGCGC	-0.58
GAAGCGAT	-0.58
GAAGCGA	-0.58
GAAGCCTT	-0.58
GAAGCCGC	-0.58
GAAGCCG	-0.58
GAAGAAGA	-0.58
GAACTT	-0.58
GAACCT	-0.58
GAACCGT	-0.58
GAAATTA	-0.58
GAAATCA	-0.58
GAAAGGG	-0.58
GAAACCG	-0.58
GAAACATC	-0.58
GAAAATT	-0.58
GAAAACGA	-0.58
GAAAAACG	-0.58
CTTTTTG	-0.58
CTTTTAC	-0.58
CTTTCTGA	-0.58
CTTTATA	-0.58
CTTGCCG	-0.58
CTTCTC	-0.58
CTTCGAA	-0.58
CTTCCTCG	-0.58
CTTCAT	-0.58
CTGTTTC	-0.58
CTGTTAAG	-0.58
CTGTGAA	-0.58
CTGTATC	-0.58
CTGGATG	-0.58
CTGGAGC	-0.58
CTGCTGGA	-0.58
CTGCTGG	-0.58
CTGCTGAT	-0.58
CTGCGGA	-0.58
CTGCGCT	-0.58
CTGCCAA	-0.58
CTGCATGG	-0.58
CTGCATG	-0.58
CTGCACT	-0.58
CTGCACG	-0.58
CTGCAAAC	-0.58
CTGATCA	-0.58
CTGACGGC	-0.58
CTGACGC	-0.58
CTGAATA	-0.58
CTGAACAA	-0.58
CTCTGAC	-0.58
CTCTCT	-0.58
CTCGCCG	-0.58
CTCGAC	-0.58
CTCCTGGA	-0.58
CTCCAGC	-0.58
CTCCAC	-0.58
CTATTTA	-0.58
CTATTCGC	-0.58
CTATGC	-0.58
CTACGT	-0.58
CTACAT	-0.58
CTAAAAAA	-0.58
CGTTGAAG	-0.58
CGTTCCAC	-0.58
CGTTATC	-0.58
CGTTAAA	-0.58
CGTGTTC	-0.58
CGTGCTGG	-0.58
CGTGATGA	-0.58
CGTGATAC	-0.58
CGTGATA	-0.58
CGTCTTTG	-0.58
CGTCTGT	-0.58
CGTCGTA	-0.58
CGTCCCG	-0.58
CGTCCC	-0.58
CGTCAGGT	-0.58
CGTCAGG	-0.58
CGTATCA	-0.58
CGTACTC	-0.58
CGTACC	-0.58
CGTACAG	-0.58
CGTAACT	-0.58
CGTAAAC	-0.58
CGGTTTC	-0.58
CGGTTGCG	-0.58
CGGTTCT	-0.58
CGGTGTG	-0.58
CGGTGCGG	-0.58
CGGTGAG	-0.58
CGGTCT	-0.58
CGGTAGCG	-0.58
CGGTAACG	-0.58
CGGGCTG	-0.58
CGGCTTC	-0.58
CGGCTTA	-0.58
CGGCTGA	-0.58
CGGAGA	-0.58
CGGAAAAA	-0.58
CGCTTTC	-0.58
CGCTTTAT	-0.58
CGCTGGTT	-0.58
CGCTGCA	-0.58
CGCTATTG	-0.58
CGCTACC	-0.58
CGCGTTA	-0.58
CGCGTA	-0.58
CGCGGTC	-0.58
CGCGCAA	-0.58
CGCGAAAC	-0.58
CGCCTTTT	-0.58
CGCCGTT	-0.58
CGCAGGT	-0.58
CGCAGGC	-0.58
CGCAGCGT	-0.58
CGCAGCG	-0.58
CGCACTC	-0.58
CGCACCAA	-0.58
CGCACCA	-0.58
CGCACAG	-0.58
CGCAATA	-0.58
CGCAAGAT	-0.58
CGCAAAG	-0.58
CGATTTCC	-0.58
CGATTTC	-0.58
CGATTGT	-0.58
CGATTGAT	-0.58
CGATTATT	-0.58
CGATTAT	-0.58
CGATGT	-0.58
CGATGGC	-0.58
CGATCACC	-0.58
CGAGTA	-0.58
CGAGGAT	-0.58
CGACTG	-0.58
CGACGTG	-0.58
CGACCC	-0.58
CGACAAA	-0.58
CGAATGG	-0.58
CGAAGGC	-0.58
CGAAGCGA	-0.58
CGAACGTC	-0.58
CGAAAAAG	-0.58
CCTTCCT	-0.58
CCTGTAT	-0.58
CCTGGTGA	-0.58
CCTGGCG	-0.58
CCTGGAAC	-0.58
CCTGGAA	-0.58
CCTGCTGG	-0.58
CCTGCTG	-0.58
CCTGACA	-0.58
CCTCTCC	-0.58
CCTCGAT	-0.58
CCTCATC	-0.58
CCTCAGGC	-0.58
CCGTCT	-0.58
CCGTCG	-0.58
CCGGTA	-0.58
CCGGGAA	-0.58
CCGGCTGG	-0.58
CCGGCTG	-0.58
CCGGCGG	-0.58
CCGGAGA	-0.58
CCGCGGG	-0.58
CCGCAGA	-0.58
CCGCAATA	-0.58
CCGATGA	-0.58
CCGAAT	-0.58
CCGAAGC	-0.58
CCGAAAAA	-0.58
CCCGTA	-0.58
CCCCGAA	-0.58
CCCATCGC	-0.58
CCCAACT	-0.58
CCATTC	-0.58
CCATTACC	-0.58
CCATTAC	-0.58
CCATCGCA	-0.58
CCATAA	-0.58
CCAGGAA	-0.58
CCAGCTT	-0.58
CCAGCGT	-0.58
CCAGCAA	-0.58
CCAGAACT	-0.58
CCACGGA	-0.58
CCACGC	-0.58
CCAAAGG	-0.58
CATTTGCC	-0.58
CATTTGC	-0.58
CATTGCT	-0.58
CATTCT	-0.58
CATGGAG	-0.58
CATGAG	-0.58
CATCTTT	-0.58
CATCGCAG	-0.58
CATCGAA	-0.58
CATCCGG	-0.58
CATCCCT	-0.58
CATCATG	-0.58
CATCACT	-0.58
CATCACCA	-0.58
CATCAACG	-0.58
CATCAAA	-0.58
CATATG	-0.58
CATAAG	-0.58
CAGTAC	-0.58
CAGGTTG	-0.58
CAGGTGA	-0.58
CAGGTAC	-0.58
CAGGATG	-0.58
CAGGACA	-0.58
CAGGAAC	-0.58
CAGCTTT	-0.58
CAGCACG	-0.58
CAGCAAG	-0.58
CAGCAAA	-0.58
CAGAGGGA	-0.58
CAGAGGG	-0.58
CAGAGAT	-0.58
CAGACCT	-0.58
CAGAAGAT	-0.58
CACGCGC	-0.58
CACGCAG	-0.58
CACGAA	-0.58
CACCGC	-0.58
CACCATTA	-0.58
CACCATT	-0.58
CACCAAA	-0.58
CACAATA	-0.58
CAATGAA	-0.58
CAATATCG	-0.58
CAATATC	-0.58
CAATATA	-0.58
CAATAC	-0.58
CAAGGGA	-0.58
CAAGATGC	-0.58
CAAGATG	-0.58
CAACTGG	-0.58
CAACAACT	-0.58
CAAAAGT	-0.58
CAAAACT	-0.58
ATTTTTG	-0.58
ATTTTCC	-0.58
ATTTGTC	-0.58
ATTTGGT	-0.58
ATTTGAA	-0.58
ATTTCTTT	-0.58
ATTTCAGG	-0.58
ATTTCAG	-0.58
ATTGTCG	-0.58
ATTCTGG	-0.58
ATTCTC	-0.58
ATTCGTC	-0.58
ATTCGCA	-0.58
ATTCAAA	-0.58
ATTACGC	-0.58
ATTAAAG	-0.58
ATTAAAC	-0.58
ATTAAAA	-0.58
ATGTTTCT	-0.58
ATGTTCA	-0.58
ATGTGAC	-0.58
ATGGTGGG	-0.58
ATGGCTAC	-0.58
ATGGCTA	-0.58
ATGGCCG	-0.58
ATGGAAG	-0.58
ATGCGCT	-0.58
ATGATA	-0.58
ATGAAGC	-0.58
ATCTGGA	-0.58
ATCTCG	-0.58
ATCGTAA	-0.58
ATCGGTG	-0.58
ATCGGTAT	-0.58
ATCGCAG	-0.58
ATCGACA	-0.58
ATCATCGA	-0.58
ATCATCG	-0.58
ATCATA	-0.58
ATCAGAA	-0.58
ATCACCG	-0.58
ATCACCA	-0.58
ATCAACAA	-0.58
ATCAAAG	-0.58
ATCAAAC	-0.58
ATATCTT	-0.58
ATAGAA	-0.58
ATACTG	-0.58
ATACTCA	-0.58
ATAAGCA	-0.58
ATAACGC	-0.58
ATAAATC	-0.58
ATAAAGCC	-0.58
ATAAAGC	-0.58
ATAAACG	-0.58
ATAAAATT	-0.58
AGTTTTC	-0.58
AGTTGTTG	-0.58
AGTTGTT	-0.58
AGTTGA	-0.58
AGTTCGC	-0.58
AGTGCAAA	-0.58
AGTGCAA	-0.58
AGTGATG	-0.58
AGTCAC	-0.58
AGTATGT	-0.58
AGTATA	-0.58
AGTAGC	-0.58
AGTACC	-0.58
AGGTTTC	-0.58
AGGTCACA	-0.58
AGGTCAC	-0.58
AGGGTT	-0.58
AGGGAACC	-0.58
AGGGAAC	-0.58
AGGCGAT	-0.58
AGGATTG	-0.58
AGGATGT	-0.58
AGGAGG	-0.58
AGGACGAG	-0.58
AGGACGA	-0.58
AGGACA	-0.58
AGGAATAA	-0.58
AGGAATA	-0.58
AGGAAAC	-0.58
AGCTAAC	-0.58
AGCGTAA	-0.58
AGCGGTG	-0.58
AGCGCCT	-0.58
AGCCTGG	-0.58
AGCCTC	-0.58
AGCCGTT	-0.58
AGCATG	-0.58
AGCAGTT	-0.58
AGCACGT	-0.58
AGCACGC	-0.58
AGCAACT	-0.58
AGATGAT	-0.58
AGATAT	-0.58
AGAGCAC	-0.58
AGACGCTG	-0.58
AGAATTC	-0.58
AGAATG	-0.58
AGAAGAAG	-0.58
AGAACCA	-0.58
AGAACC	-0.58
AGAAATG	-0.58
AGAAAAAA	-0.58
ACTGGGG	-0.58
ACTGCAT	-0.58
ACTGAAAG	-0.58
ACTCTGG	-0.58
ACTCCA	-0.58
ACTATC	-0.58
ACTAAA	-0.58
ACGTTCC	-0.58
ACGTGTT	-0.58
ACGTGGA	-0.58
ACGTCAG	-0.58
ACGTACTG	-0.58
ACGGTGCG	-0.58
ACGGTGC	-0.58
ACGGCAC	-0.58
ACGGAC	-0.58
ACGCTGA	-0.58
ACGCGTA	-0.58
ACGCGAT	-0.58
ACGCCTT	-0.58
ACGCATT	-0.58
ACGCAC	-0.58
ACGCAAGA	-0.58
ACGACG	-0.58
ACCTTC	-0.58
ACCTGATT	-0.58
ACCTCCG	-0.58
ACCTCA	-0.58
ACCGCT	-0.58
ACCGCAA	-0.58
ACCCGAC	-0.58
ACCCGA	-0.58
ACCCATC	-0.58
ACCCAG	-0.58
ACCATCAC	-0.58
ACCACG	-0.58
ACCACCT	-0.58
ACCAACG	-0.58
ACATTA	-0.58
ACATCC	-0.58
ACATCAAC	-0.58
ACACTA	-0.58
ACACCAT	-0.58
ACACAG	-0.58
ACAACTG	-0.58
ACAAAATG	-0.58
AATTTGA	-0.58
AATTGAT	-0.58
AATTCCA	-0.58
AATTATTA	-0.58
AATTAG	-0.58
AATGTTGC	-0.58
AATGTCA	-0.58
AATGTA	-0.58
AATGGG	-0.58
AATGCTC	-0.58
AATGAAA	-0.58
AATCAGAA	-0.58
AATCAATA	-0.58
AATCAAG	-0.58
AATATCGC	-0.58
AATACGCT	-0.58
AAGTGCA	-0.58
AAGTGAAA	-0.58
AAGTCG	-0.58
AAGTAT	-0.58
AAGTAAT	-0.58
AAGGTCAC	-0.58
AAGGTAA	-0.58
AAGGGGA	-0.58
AAGGCCA	-0.58
AAGGAATA	-0.58
AAGCTTC	-0.58
AAGCTGA	-0.58
AAGCTAT	-0.58
AAGCTA	-0.58
AAGCGCG	-0.58
AAGCATC	-0.58
AAGCAGT	-0.58
AAGATTAT	-0.58
AAGATGC	-0.58
AAGAGGC	-0.58
AAGAGCA	-0.58
AAGAGAGC	-0.58
AAGAGAG	-0.58
AAGACA	-0.58
AAGAATT	-0.58
AACTTA	-0.58
AACTGTTA	-0.58
AACTGCAT	-0.58
AACTCGC	-0.58
AACTAG	-0.58
AACGTT	-0.58
AACGTGGT	-0.58
AACGTCC	-0.58
AACGGGCA	-0.58
AACGCAT	-0.58
AACGCAA	-0.58
AACGAGG	-0.58
AACGAGA	-0.58
AACCTGA	-0.58
AACCTC	-0.58
AACCGAT	-0.58
AACCCGGC	-0.58
AACCAGT	-0.58
AACATA	-0.58
AACAAGG	-0.58
AAATTTTC	-0.58
AAATTTT	-0.58
AAATTGC	-0.58
AAATATT	-0.58
AAAGGTCA	-0.58
AAAGAGT	-0.58
AAAGAGCA	-0.58
AAAGAGA	-0.58
AAAGAAT	-0.58
AAACGTAA	-0.58
AAACGCAT	-0.58
AAACGAGA	-0.58
AAACCTG	-0.58
AAACCGA	-0.58
AAACCAG	-0.58
AAACATT	-0.58
AAACACA	-0.58
AAAATTG	-0.58
AAAAGTGC	-0.58
AAAAGGCA	-0.58
AAAAGAC	-0.58
AAAACTTT	-0.58
AAAACTT	-0.58
AAAACTGC	-0.58
AAAACGAG	-0.58
AAAACGAA	-0.58
AAAACCTG	-0.58
AAAAAATG	-0.58
AAAAAAAT	-0.58
TGTAT	-0.58
TGGTCA	-0.58
TCCTGA	-0.58
TATCC	-0.58
GCGGTG	-0.58
GCATG	-0.58
GAGCC	-0.58
GAAGAG	-0.58
CGGCAA	-0.58
CGAGA	-0.58
CGAAT	-0.58
CCCGA	-0.58
CCAGAA	-0.58
CACCAC	-0.58
AGCGTA	-0.58
ACAACA	-0.58
AAGCCT	-0.58
AAACCC	-0.58
TGCCT	-0.58
CGGCT	-0.58
AACAT	-0.58
CGCAA	-0.58
CACC	-0.59
ACCA	-0.59
GCATC	-0.6
GATTA	-0.6
CCTGG	-0.6
AACCC	-0.6
TGATT	-0.6
CGTAA	-0.63
TTCGCC	-0.63
TTCCTG	-0.63
TGACTG	-0.63
TATCGG	-0.63
TAACGC	-0.63
GTTGCC	-0.63
GTAGTG	-0.63
GGTAC	-0.63
GGCAAC	-0.63
GGAAAC	-0.63
GCTGAC	-0.63
GCCCGC	-0.63
GATGGA	-0.63
GAGATT	-0.63
CTGCTC	-0.63
CTCCA	-0.63
CTACA	-0.63
CGTCTG	-0.63
CGTACT	-0.63
CGAGG	-0.63
CACCAT	-0.63
CAACTG	-0.63
AGCGCA	-0.63
AGCGAT	-0.63
ACGCTGG	-0.63
ACGCAA	-0.63
ACCATC	-0.63
ACACA	-0.63
AAGGCA	-0.63
AAGCGA	-0.63
AAGCCG	-0.63
AACCTG	-0.63
AACCAA	-0.63
AAACCG	-0.63
AAAATA	-0.63
AAGC	-0.63
AGGA	-0.65
GTTCC	-0.65
CTTCC	-0.65
CGTTC	-0.65
CGGAA	-0.65
AGCCG	-0.65
AATAT	-0.65
AACGA	-0.65
TTGAA	-0.67
TCAGC	-0.67
TTCG	-0.67
GTGG	-0.67
GCATT	-0.69
GATGG	-0.69
CACCA	-0.69
TGGCG	-0.69
CTCC	-0.69
TCGTC	-0.69
GTGCG	-0.69
GACGG	-0.69
CGGCGG	-0.69
CCGGA	-0.69
ATACG	-0.69
TGCA	-0.69
CGCT	-0.69
TTATGG	-0.71
TTATAT	-0.71
TGGAGC	-0.71
TGGAAAA	-0.71
TGCGTC	-0.71
TGACCG	-0.71
TGAAAGG	-0.71
TCTAC	-0.71
TCATCC	-0.71
TATGGC	-0.71
TAACCA	-0.71
GTTATC	-0.71
GTTAAC	-0.71
GTGCGC	-0.71
GTATGG	-0.71
GTATA	-0.71
GGTTTG	-0.71
GGTCGC	-0.71
GGTATT	-0.71
GGTAAC	-0.71
GGGCTG	-0.71
GGCTGGT	-0.71
GGACGA	-0.71
GCTGCC	-0.71
GCTGATT	-0.71
GCGAAC	-0.71
GCAGAA	-0.71
GCAACG	-0.71
GATTGA	-0.71
GATGCT	-0.71
GAGAAG	-0.71
GAAGCA	-0.71
CTGCAC	-0.71
CTGATTC	-0.71
CTCCGC	-0.71
CGTATT	-0.71
CGGTGC	-0.71
CGGCGCA	-0.71
CGGAAA	-0.71
CGCTGGA	-0.71
CGCTAT	-0.71
CGCAGA	-0.71
CGAACG	-0.71
CCTGGA	-0.71
CCACAG	-0.71
CAGCGC	-0.71
CACTA	-0.71
CAAGCC	-0.71
CAAGAA	-0.71
ATCGGT	-0.71
ATCAGG	-0.71
AGTGCA	-0.71
AGCGTG	-0.71
AGCAGC	-0.71
AGCAAA	-0.71
AGAGCA	-0.71
AGAGAA	-0.71
ACTGTTT	-0.71
ACGGTG	-0.71
ACCATT	-0.71
ACCAAA	-0.71
ACAGGC	-0.71
AATTTG	-0.71
AAGCCA	-0.71
AACGTG	-0.71
AAACGA	-0.71
AAACCT	-0.71
AAAACT	-0.71
TGCGC	-0.71
GTAAA	-0.71
GAAA	-0.71
GTAC	-0.71
TTGCCG	-0.73
TGTCG	-0.73
GGCGGT	-0.73
GAACAA	-0.73
CACAA	-0.73
AAACAT	-0.73
AAAACA	-0.73
GCGTT	-0.73
CAACG	-0.73
AGGCA	-0.73
AGAA	-0.74
TGTTC	-0.76
CAAC	-0.76
TCGGCG	-0.77
GTTGCG	-0.77
GGCATT	-0.77
GACTA	-0.77
GAATT	-0.77
GAATC	-0.77
CTGTTT	-0.77
CGCCAG	-0.77
ACGAT	-0.77
AAATCA	-0.77
GCCTT	-0.78
CGTAC	-0.78
GCAT	-0.8
AGCG	-0.81
TTTTTGC	-0.82
TTTGTC	-0.82
TTTATGT	-0.82
TTTATGA	-0.82
TTTACTC	-0.82
TTGATGC	-0.82
TTCGGA	-0.82
TTATGT	-0.82
TTAGG	-0.82
TGTTTCT	-0.82
TGTTGCGC	-0.82
TGGTAT	-0.82
TGGCGAT	-0.82
TGCTTTT	-0.82
TGCTCC	-0.82
TGCCTC	-0.82
TGCAGC	-0.82
TGATAC	-0.82
TGAGTG	-0.82
TGAGCT	-0.82
TGAATT	-0.82
TGAATC	-0.82
TGAAGAG	-0.82
TGAAAAAC	-0.82
TCTCTG	-0.82
TCTCCG	-0.82
TCGCTAT	-0.82
TCGCAG	-0.82
TCACAA	-0.82
TATTTTA	-0.82
TATGTG	-0.82
TAGCGC	-0.82
TACGGC	-0.82
GTTCCG	-0.82
GTGAAAA	-0.82
GTCTGA	-0.82
GGTATC	-0.82
GGTAAT	-0.82
GGGAAC	-0.82
GGCTAT	-0.82
GGCTAC	-0.82
GGCGGTA	-0.82
GGCAGA	-0.82
GCTGGTT	-0.82
GCTGCT	-0.82
GCTGCAC	-0.82
GCTGAAT	-0.82
GCTCG	-0.82
GCGTGG	-0.82
GCGTAA	-0.82
GCGCTGG	-0.82
GCATGA	-0.82
GCAAGT	-0.82
GATTAC	-0.82
GATCAT	-0.82
GATACT	-0.82
GAGCAG	-0.82
GAGAAGC	-0.82
GAAGGA	-0.82
GAAAACA	-0.82
GAAAAAA	-0.82
CTTTAG	-0.82
CTGGTTG	-0.82
CTGGGT	-0.82
CTGGCGA	-0.82
CTCTCC	-0.82
CTCAGC	-0.82
CTATTT	-0.82
CTATTC	-0.82
CTATGT	-0.82
CTATCAG	-0.82
CTATCA	-0.82
CGTCGT	-0.82
CGTACTG	-0.82
CGGTGT	-0.82
CGCTCA	-0.82
CGCGCT	-0.82
CGCGAA	-0.82
CGCCGA	-0.82
CGCCCG	-0.82
CGCACA	-0.82
CGCAATG	-0.82
CGAGGA	-0.82
CGACGT	-0.82
CCTGATTC	-0.82
CCTACG	-0.82
CCGGAG	-0.82
CCGCAAT	-0.82
CCCGTCA	-0.82
CCATCAC	-0.82
CATTGA	-0.82
CATGCT	-0.82
CATCTT	-0.82
CAGATT	-0.82
CACGGC	-0.82
CACAGA	-0.82
CAACTC	-0.82
CAACAG	-0.82
ATTTGT	-0.82
ATTGAG	-0.82
ATGTTGC	-0.82
ATGGCGA	-0.82
ATGACA	-0.82
ATATTGA	-0.82
AGGCGA	-0.82
AGCGTAT	-0.82
AGCCTT	-0.82
AGCAGG	-0.82
ACTGGAA	-0.82
ACTATT	-0.82
ACGTCA	-0.82
ACGCCAG	-0.82
ACGCAT	-0.82
ACCGTG	-0.82
ACCGAT	-0.82
ACAGGT	-0.82
AATCAAT	-0.82
AATACGC	-0.82
AAGTGCT	-0.82
AAGCCAT	-0.82
AAGAAT	-0.82
AAAGAGC	-0.82
AAACGCA	-0.82
AAAACGA	-0.82
AAAAAAG	-0.82
CGCGG	-0.82
CGATT	-0.82
AGGAA	-0.82
GCTC	-0.82
AGAT	-0.82
CCGCA	-0.82
TGCT	-0.83
TGTGC	-0.83
TGACGC	-0.83
GTGCTG	-0.83
GGTGT	-0.83
GAAGCC	-0.83
AGGTC	-0.83
AGCCAT	-0.83
AAGCT	-0.83
AAGATG	-0.83
AACATC	-0.83
TTGAT	-0.85
GGCTG	-0.85
AATCA	-0.85
TGGAG	-0.85
TATGT	-0.85
AGATG	-0.85
ACAAC	-0.87
ATAT	-0.88
CACA	-0.88
TTCGT	-0.89
TGCAT	-0.89
TGAAAA	-0.89
TCACG	-0.89
GTAAC	-0.89
GAGAT	-0.89
CGCTGA	-0.89
CAATT	-0.89
AGAGA	-0.89
ACGGT	-0.89
ACCAC	-0.89
AGTGC	-0.9
TTGCGC	-0.9
TTCAGG	-0.9
TGTTTA	-0.9
TGGTTG	-0.9
TGGTGC	-0.9
GTAAAA	-0.9
GGTTGT	-0.9
GCGTTA	-0.9
GATTGC	-0.9
GAAAGG	-0.9
GAAAAC	-0.9
GAAAAAC	-0.9
CTTTTG	-0.9
CTTTGC	-0.9
CTGCAA	-0.9
CTATC	-0.9
CGTCAG	-0.9
CGATGA	-0.9
CAAGT	-0.9
CAAAGG	-0.9
ATGACG	-0.9
ATCAAC	-0.9
AGTGCT	-0.9
AGACC	-0.9
AAAGGT	-0.9
AAAGAT	-0.9
CATG	-0.9
CGGC	-0.9
ATTTG	-0.93
ATGT	-0.93
TGGT	-0.93
TTTATG	-0.94
TGGTGG	-0.94
GTGCC	-0.94
CTATG	-0.94
CCGAC	-0.94
ATTGT	-0.94
GGCGT	-0.96
CGCTGG	-0.96
CAGGA	-0.96
CCAA	-0.98
ACCG	-0.99
GGCG	-0.99
TTTTTTTC	-1
TTTTTTCG	-1
TTTTTGCC	-1
TTTTTCGA	-1
TTTTTAGG	-1
TTTTGTTG	-1
TTTTGTGC	-1
TTTTGTCG	-1
TTTTGTCA	-1
TTTTGGCG	-1
TTTTGGAG	-1
TTTTGGA	-1
TTTTGCTC	-1
TTTTGCTA	-1
TTTTGATG	-1
TTTTGATA	-1
TTTTGACT	-1
TTTTCTCA	-1
TTTTCGTT	-1
TTTTCGTA	-1
TTTTCCAC	-1
TTTTAGGT	-1
TTTTAGGC	-1
TTTTACGT	-1
TTTTACAA	-1
TTTTAATG	-1
TTTTAAGC	-1
TTTGTTGG	-1
TTTGTTG	-1
TTTGTTCA	-1
TTTGTTC	-1
TTTGTGCT	-1
TTTGTGCC	-1
TTTGTCTC	-1
TTTGTCT	-1
TTTGTCGA	-1
TTTGTCG	-1
TTTGTCAA	-1
TTTGTATG	-1
TTTGTATC	-1
TTTGGTTG	-1
TTTGGTCG	-1
TTTGGTC	-1
TTTGGTAT	-1
TTTGGTAG	-1
TTTGGCGA	-1
TTTGGCCT	-1
TTTGGCAC	-1
TTTGGCAA	-1
TTTGGATC	-1
TTTGGAGA	-1
TTTGGAG	-1
TTTGCTCC	-1
TTTGCTC	-1
TTTGCTAT	-1
TTTGCGCT	-1
TTTGCGC	-1
TTTGCCTC	-1
TTTGCCGT	-1
TTTGCCAG	-1
TTTGCATT	-1
TTTGCATA	-1
TTTGCAAA	-1
TTTGATAC	-1
TTTGATA	-1
TTTGACTA	-1
TTTGACGT	-1
TTTGACG	-1
TTTGAAGA	-1
TTTGAAG	-1
TTTGAACG	-1
TTTGAAC	-1
TTTCTTCT	-1
TTTCTTC	-1
TTTCTGTC	-1
TTTCTGT	-1
TTTCTGGG	-1
TTTCTGGC	-1
TTTCTGGA	-1
TTTCTGCC	-1
TTTCTGCA	-1
TTTCTCCC	-1
TTTCTCAA	-1
TTTCTCA	-1
TTTCTATG	-1
TTTCTAT	-1
TTTCTACG	-1
TTTCTAAT	-1
TTTCTAA	-1
TTTCGTTG	-1
TTTCGTCA	-1
TTTCGGCG	-1
TTTCGGC	-1
TTTCGCCC	-1
TTTCGCCA	-1
TTTCGACT	-1
TTTCGACG	-1
TTTCGAAC	-1
TTTCGAA	-1
TTTCCTTA	-1
TTTCCGTA	-1
TTTCCGT	-1
TTTCCGCT	-1
TTTCCGCG	-1
TTTCCCTT	-1
TTTCCCGA	-1
TTTCCATT	-1
TTTCCAT	-1
TTTCCAGG	-1
TTTCCACT	-1
TTTCCACC	-1
TTTCATCG	-1
TTTCAGGA	-1
TTTCAGCG	-1
TTTCACGA	-1
TTTCACG	-1
TTTCACAA	-1
TTTCACA	-1
TTTCAAGG	-1
TTTCAAG	-1
TTTATTGA	-1
TTTATGTC	-1
TTTATGGA	-1
TTTATGCG	-1
TTTATGAT	-1
TTTATGAC	-1
TTTATCTT	-1
TTTATCT	-1
TTTATCCG	-1
TTTATCC	-1
TTTATCAT	-1
TTTATATA	-1
TTTATAGA	-1
TTTATAG	-1
TTTAGGTA	-1
TTTAGGGG	-1
TTTAGGG	-1
TTTAGGCT	-1
TTTAGGCA	-1
TTTAGCGC	-1
TTTAGCCC	-1
TTTACTCC	-1
TTTACGTG	-1
TTTACGT	-1
TTTACCCT	-1
TTTACCC	-1
TTTACCAC	-1
TTTACAAT	-1
TTTACAAC	-1
TTTAATG	-1
TTTAAGCT	-1
TTTAAGC	-1
TTTAACCC	-1
TTGTTTCG	-1
TTGTTTAT	-1
TTGTTCTC	-1
TTGTTCGG	-1
TTGTTCGA	-1
TTGTTCCC	-1
TTGTTCC	-1
TTGTTCAT	-1
TTGTTCAC	-1
TTGTTATT	-1
TTGTTAT	-1
TTGTTAAC	-1
TTGTGTTC	-1
TTGTGGCG	-1
TTGTGGAT	-1
TTGTGGAC	-1
TTGTGGAA	-1
TTGTGCCG	-1
TTGTGCCA	-1
TTGTGATT	-1
TTGTGATG	-1
TTGTCTCA	-1
TTGTCTC	-1
TTGTCT	-1
TTGTCGTG	-1
TTGTCGT	-1
TTGTCGCT	-1
TTGTCGC	-1
TTGTCGAA	-1
TTGTCCAG	-1
TTGTCCA	-1
TTGTCAGC	-1
TTGTCAAA	-1
TTGTCAA	-1
TTGTATGT	-1
TTGTATGG	-1
TTGTATCA	-1
TTGTATC	-1
TTGTACTA	-1
TTGGTCTG	-1
TTGGTCT	-1
TTGGTATT	-1
TTGGTAT	-1
TTGGTAGC	-1
TTGGGGTT	-1
TTGGGGCA	-1
TTGGGGC	-1
TTGGGC	-1
TTGGGAAA	-1
TTGGGAA	-1
TTGGCGAT	-1
TTGGCGAC	-1
TTGGCCTG	-1
TTGGCCT	-1
TTGGCATT	-1
TTGGCAT	-1
TTGGCACG	-1
TTGGCAC	-1
TTGGCAAA	-1
TTGGCAA	-1
TTGGATCG	-1
TTGGATC	-1
TTGGAGAA	-1
TTGGAGA	-1
TTGGAG	-1
TTGCTTCC	-1
TTGCTGGG	-1
TTGCTGAT	-1
TTGCTATA	-1
TTGCTAT	-1
TTGCTAAT	-1
TTGCTAAC	-1
TTGCGTGT	-1
TTGCGTGC	-1
TTGCGTGA	-1
TTGCGTAA	-1
TTGCGGCG	-1
TTGCGGCA	-1
TTGCGCGG	-1
TTGCGCG	-1
TTGCGCAT	-1
TTGCGACC	-1
TTGCGAC	-1
TTGCGAAC	-1
TTGCGAA	-1
TTGCCTTC	-1
TTGCCTGG	-1
TTGCCTGC	-1
TTGCCTCT	-1
TTGCCGTT	-1
TTGCCGGT	-1
TTGCCGG	-1
TTGCCGAA	-1
TTGCCAGC	-1
TTGCATTT	-1
TTGCATT	-1
TTGCATAT	-1
TTGCATA	-1
TTGCAGGA	-1
TTGCAGCG	-1
TTGCAACT	-1
TTGCAAAG	-1
TTGCAAA	-1
TTGATTTA	-1
TTGATTCC	-1
TTGATTC	-1
TTGATTAA	-1
TTGATGTC	-1
TTGATGAG	-1
TTGATGAA	-1
TTGATCGG	-1
TTGATCG	-1
TTGATATG	-1
TTGATACT	-1
TTGATAC	-1
TTGAGTAC	-1
TTGAGCTG	-1
TTGAGCGG	-1
TTGAGATG	-1
TTGAGAT	-1
TTGAGAAT	-1
TTGAGAA	-1
TTGACTGG	-1
TTGACTCA	-1
TTGACTAT	-1
TTGACGTT	-1
TTGACGT	-1
TTGACCGT	-1
TTGACCG	-1
TTGAATTT	-1
TTGAATGT	-1
TTGAATAC	-1
TTGAAGGT	-1
TTGAAGGC	-1
TTGAACGG	-1
TTGAACAG	-1
TTGAACA	-1
TTCTTTCG	-1
TTCTTTAG	-1
TTCTTCGC	-1
TTCTTCG	-1
TTCTGTCA	-1
TTCTGTAG	-1
TTCTGTA	-1
TTCTGGTC	-1
TTCTGGGG	-1
TTCTGGG	-1
TTCTGGCT	-1
TTCTGGAT	-1
TTCTGGAA	-1
TTCTGATA	-1
TTCTGACA	-1
TTCTGAAT	-1
TTCTCTGC	-1
TTCTCTG	-1
TTCTCTCC	-1
TTCTCTC	-1
TTCTCCGG	-1
TTCTCCCC	-1
TTCTCATT	-1
TTCTCAT	-1
TTCTCAGG	-1
TTCTCAAC	-1
TTCTCAA	-1
TTCTATGC	-1
TTCTATG	-1
TTCTACGC	-1
TTCTAATG	-1
TTCGTTGC	-1
TTCGTTGA	-1
TTCGTGGG	-1
TTCGTGG	-1
TTCGTGCG	-1
TTCGTGCA	-1
TTCGTGAT	-1
TTCGTGAA	-1
TTCGTCCG	-1
TTCGTCC	-1
TTCGTCAG	-1
TTCGTCA	-1
TTCGTATG	-1
TTCGTAT	-1
TTCGTAAT	-1
TTCGTAA	-1
TTCGGTGG	-1
TTCGGTG	-1
TTCGGCGA	-1
TTCGGAAG	-1
TTCGGAAC	-1
TTCGCTAT	-1
TTCGCTA	-1
TTCGCGCG	-1
TTCGCGAG	-1
TTCGCCTT	-1
TTCGCCCG	-1
TTCGCCC	-1
TTCGCCAT	-1
TTCGCCAA	-1
TTCGCAGG	-1
TTCGCAG	-1
TTCGATGC	-1
TTCGACTG	-1
TTCGACTA	-1
TTCGAACT	-1
TTCGAAAC	-1
TTCGAAA	-1
TTCCTTAG	-1
TTCCTTAA	-1
TTCCTGTT	-1
TTCCTGTA	-1
TTCCTGGT	-1
TTCCTGGA	-1
TTCCTCAA	-1
TTCCTCA	-1
TTCCGTAC	-1
TTCCGTA	-1
TTCCGT	-1
TTCCGCTG	-1
TTCCGCT	-1
TTCCGCGA	-1
TTCCGCG	-1
TTCCGCCG	-1
TTCCGCC	-1
TTCCGCAT	-1
TTCCGCA	-1
TTCCGATT	-1
TTCCCTTC	-1
TTCCCTT	-1
TTCCCTGC	-1
TTCCCGAT	-1
TTCCCGA	-1
TTCCAGGG	-1
TTCCAGAT	-1
TTCCAGAC	-1
TTCCACTG	-1
TTCCACTC	-1
TTCCACGG	-1
TTCCACGC	-1
TTCCACCA	-1
TTCCACAA	-1
TTCCACA	-1
TTCCAATA	-1
TTCCAAT	-1
TTCCAA	-1
TTCATTGT	-1
TTCATCGG	-1
TTCAGTCA	-1
TTCAGGTC	-1
TTCAGGCG	-1
TTCAGGCA	-1
TTCAGGAC	-1
TTCAGCGT	-1
TTCAGCGC	-1
TTCAGCA	-1
TTCAGAAG	-1
TTCAGAA	-1
TTCACGAC	-1
TTCACGAA	-1
TTCACCAA	-1
TTCACAAG	-1
TTCAATGT	-1
TTCAATGG	-1
TTCAAGGA	-1
TTCAAGG	-1
TTCAAATT	-1
TTCAAAT	-1
TTCAAACA	-1
TTCAAAAA	-1
TTATTTGC	-1
TTATTGTC	-1
TTATTGAC	-1
TTATTGAA	-1
TTATTATG	-1
TTATTAGT	-1
TTATTAAG	-1
TTATGTTC	-1
TTATGTCC	-1
TTATGTC	-1
TTATGGTC	-1
TTATGGGA	-1
TTATGGG	-1
TTATGGCG	-1
TTATGGAC	-1
TTATGGA	-1
TTATGATC	-1
TTATGAT	-1
TTATGACG	-1
TTATGAC	-1
TTATGAAC	-1
TTATCTTT	-1
TTATCTT	-1
TTATCGTA	-1
TTATCGT	-1
TTATCGAC	-1
TTATCGAA	-1
TTATCCGG	-1
TTATCCGC	-1
TTATCATT	-1
TTATCATA	-1
TTATATGG	-1
TTATATG	-1
TTATATCG	-1
TTATATC	-1
TTATATAG	-1
TTATAGAA	-1
TTATACAA	-1
TTATACA	-1
TTATAACA	-1
TTATAAC	-1
TTAGTTTC	-1
TTAGTTT	-1
TTAGGTAC	-1
TTAGGTA	-1
TTAGGGGA	-1
TTAGGGG	-1
TTAGGG	-1
TTAGGCTG	-1
TTAGGCT	-1
TTAGGCAT	-1
TTAGGCA	-1
TTAGCGCG	-1
TTAGCGCC	-1
TTAGCGAA	-1
TTAGCGA	-1
TTAGCCCT	-1
TTAGCCAT	-1
TTAGCCA	-1
TTAGATTC	-1
TTAGATT	-1
TTAGAT	-1
TTAGACAG	-1
TTAGAAGT	-1
TTAGAAGG	-1
TTAGAAGA	-1
TTACTGTT	-1
TTACTGT	-1
TTACTGGT	-1
TTACTGGC	-1
TTACTCCG	-1
TTACTCC	-1
TTACTCAC	-1
TTACTCAA	-1
TTACGTGT	-1
TTACGGCT	-1
TTACGCGA	-1
TTACGATT	-1
TTACGATC	-1
TTACCTGT	-1
TTACCGGT	-1
TTACCGG	-1
TTACCGCC	-1
TTACCCTC	-1
TTACCATT	-1
TTACCATC	-1
TTACCAT	-1
TTACCACG	-1
TTACCAAG	-1
TTACCAA	-1
TTACATGA	-1
TTACATG	-1
TTACAGCG	-1
TTACAGC	-1
TTACAGAA	-1
TTACACTA	-1
TTACACT	-1
TTACAATG	-1
TTACAAT	-1
TTACAACA	-1
TTAATTCG	-1
TTAATTAT	-1
TTAATGTG	-1
TTAATGTC	-1
TTAATGCT	-1
TTAATGAA	-1
TTAATGA	-1
TTAATAAC	-1
TTAATAA	-1
TTAAGGAG	-1
TTAAGCTC	-1
TTAAGCT	-1
TTAAGCGA	-1
TTAAGCCG	-1
TTAAGCC	-1
TTAAGAAC	-1
TTAAGAA	-1
TTAACTGG	-1
TTAACTGC	-1
TTAACTGA	-1
TTAACGGT	-1
TTAACGCT	-1
TTAACGAA	-1
TTAACGA	-1
TTAACCCA	-1
TTAACCAT	-1
TTAACATC	-1
TTAACAT	-1
TTAAATCA	-1
TTAAATC	-1
TTAAAGTA	-1
TTAAAGGG	-1
TTAAAGG	-1
TTAAAGCG	-1
TTAAAGC	-1
TTAAACTG	-1
TTAAACT	-1
TTAAACGC	-1
TTAAACG	-1
TTAAAATT	-1
TTAAAATA	-1
TGTTTTTT	-1
TGTTTTCT	-1
TGTTTTAG	-1
TGTTTTAC	-1
TGTTTGCT	-1
TGTTTGAA	-1
TGTTTCGG	-1
TGTTTCGA	-1
TGTTTCCG	-1
TGTTTCAG	-1
TGTTTCA	-1
TGTTGTTT	-1
TGTTGTTA	-1
TGTTGGGG	-1
TGTTGCGT	-1
TGTTGCCG	-1
TGTTGAAG	-1
TGTTCTCC	-1
TGTTCTC	-1
TGTTCGGC	-1
TGTTCGGA	-1
TGTTCGAT	-1
TGTTCGAA	-1
TGTTCCCG	-1
TGTTCCCC	-1
TGTTCATC	-1
TGTTCAGT	-1
TGTTCACG	-1
TGTTCAC	-1
TGTTAATG	-1
TGTTAAGA	-1
TGTTAACG	-1
TGTTAAC	-1
TGTGTTTC	-1
TGTGTTGG	-1
TGTGTTG	-1
TGTGTTCG	-1
TGTGTTC	-1
TGTGTGAT	-1
TGTGGTTA	-1
TGTGGTT	-1
TGTGGGTT	-1
TGTGGGT	-1
TGTGGCGC	-1
TGTGGCAT	-1
TGTGGATC	-1
TGTGGAT	-1
TGTGGACG	-1
TGTGGAC	-1
TGTGGAAT	-1
TGTGGAA	-1
TGTGCTTT	-1
TGTGCTT	-1
TGTGCGGC	-1
TGTGCGG	-1
TGTGCCTT	-1
TGTGCCT	-1
TGTGCCAT	-1
TGTGCCA	-1
TGTGATTT	-1
TGTGATTC	-1
TGTGATTA	-1
TGTGATGG	-1
TGTGATGA	-1
TGTGAGCG	-1
TGTGAGC	-1
TGTGAG	-1
TGTGACTC	-1
TGTGACGT	-1
TGTGACG	-1
TGTGAATG	-1
TGTGAAT	-1
TGTGAAGC	-1
TGTCTTTA	-1
TGTCTTT	-1
TGTCTTCA	-1
TGTCTGAT	-1
TGTCTGA	-1
TGTCTCAG	-1
TGTCTCA	-1
TGTCTATC	-1
TGTCTATA	-1
TGTCGTGA	-1
TGTCGGCA	-1
TGTCGCTT	-1
TGTCGCT	-1
TGTCGAAG	-1
TGTCGAAC	-1
TGTCCTTG	-1
TGTCCTT	-1
TGTCCT	-1
TGTCCCGT	-1
TGTCCCG	-1
TGTCCATG	-1
TGTCCAGA	-1
TGTCCAG	-1
TGTCATTT	-1
TGTCATT	-1
TGTCAGCA	-1
TGTCACGC	-1
TGTCACG	-1
TGTCAACC	-1
TGTCAAC	-1
TGTCAAAA	-1
TGTCAAA	-1
TGTATGTT	-1
TGTATGTG	-1
TGTATCTG	-1
TGTATCT	-1
TGTATCGG	-1
TGTATCCG	-1
TGTATCC	-1
TGTAGTGC	-1
TGTAGGGG	-1
TGTAGGG	-1
TGTAGG	-1
TGTAGCCA	-1
TGTAGCC	-1
TGTACTAT	-1
TGTACGTC	-1
TGTACGT	-1
TGTACACT	-1
TGTACAC	-1
TGTAAGCT	-1
TGTAAGC	-1
TGTAAGAT	-1
TGTAAGA	-1
TGTAACGC	-1
TGTAACG	-1
TGTAACAA	-1
TGTAAAGT	-1
TGTAAAG	-1
TGGTTTGG	-1
TGGTTGAT	-1
TGGTTCGT	-1
TGGTGTGC	-1
TGGTGGTC	-1
TGGTGGGC	-1
TGGTGCTC	-1
TGGTGCCA	-1
TGGTGCAT	-1
TGGTGCAC	-1
TGGTGATA	-1
TGGTGAGC	-1
TGGTGAAT	-1
TGGTGAA	-1
TGGTCTTT	-1
TGGTCTT	-1
TGGTCTGG	-1
TGGTCGGT	-1
TGGTCGG	-1
TGGTCGCG	-1
TGGTCGCC	-1
TGGTCCAT	-1
TGGTCCA	-1
TGGTCAGC	-1
TGGTCAG	-1
TGGTCACT	-1
TGGTCAAA	-1
TGGTATTG	-1
TGGTATT	-1
TGGTAGCA	-1
TGGTAGC	-1
TGGTAGAT	-1
TGGTAACT	-1
TGGTAACC	-1
TGGGTTTT	-1
TGGGTTTG	-1
TGGGTTCT	-1
TGGGTTC	-1
TGGGTGGA	-1
TGGGTGG	-1
TGGGTAGT	-1
TGGGTAAT	-1
TGGGTAA	-1
TGGGGTTG	-1
TGGGGTTC	-1
TGGGGGAC	-1
TGGGGCAG	-1
TGGGGCA	-1
TGGGGATC	-1
TGGGGAAG	-1
TGGGGAA	-1
TGGGCTTT	-1
TGGGCTT	-1
TGGGCTGG	-1
TGGGCTG	-1
TGGGCGTA	-1
TGGGCGT	-1
TGGGCGGG	-1
TGGGCGG	-1
TGGGCGAT	-1
TGGGCGA	-1
TGGGCAAA	-1
TGGGATGA	-1
TGGGAAGG	-1
TGGGAAG	-1
TGGGAACT	-1
TGGGAACA	-1
TGGCTTCG	-1
TGGCTTC	-1
TGGCTGTG	-1
TGGCTGTA	-1
TGGCTAAA	-1
TGGCTAA	-1
TGGCGTGC	-1
TGGCGTCT	-1
TGGCGTCC	-1
TGGCGGCT	-1
TGGCGGAT	-1
TGGCGCTC	-1
TGGCGCGC	-1
TGGCGCG	-1
TGGCGCAG	-1
TGGCGAGG	-1
TGGCGACG	-1
TGGCGAC	-1
TGGCGAAC	-1
TGGCCTCG	-1
TGGCCTC	-1
TGGCCTAT	-1
TGGCCTA	-1
TGGCCGCT	-1
TGGCCGC	-1
TGGCCGAC	-1
TGGCCGA	-1
TGGCCCAG	-1
TGGCCCA	-1
TGGCATTT	-1
TGGCATTC	-1
TGGCATTA	-1
TGGCATAT	-1
TGGCAGTT	-1
TGGCAGT	-1
TGGCACTG	-1
TGGCACT	-1
TGGCACGC	-1
TGGCACG	-1
TGGCACCA	-1
TGGCACC	-1
TGGCACAC	-1
TGGCACA	-1
TGGCAATG	-1
TGGCAAT	-1
TGGCAAGC	-1
TGGCAACG	-1
TGGCAACC	-1
TGGCAACA	-1
TGGCAAAC	-1
TGGATTGC	-1
TGGATTG	-1
TGGATTCT	-1
TGGATTC	-1
TGGATGGT	-1
TGGATGGA	-1
TGGATGCT	-1
TGGATGAC	-1
TGGATCTT	-1
TGGATCTA	-1
TGGATCGA	-1
TGGATCG	-1
TGGATCCC	-1
TGGATCC	-1
TGGATCAA	-1
TGGATATT	-1
TGGATATG	-1
TGGATACG	-1
TGGATAC	-1
TGGATAAG	-1
TGGATAAC	-1
TGGAGTTG	-1
TGGAGTTC	-1
TGGAGTGG	-1
TGGAGTG	-1
TGGAGTAT	-1
TGGAGTAA	-1
TGGAGCGC	-1
TGGAGCAC	-1
TGGAGAGG	-1
TGGAGAG	-1
TGGACTAT	-1
TGGACTAC	-1
TGGACGGA	-1
TGGACGG	-1
TGGACCGA	-1
TGGACCG	-1
TGGACCCG	-1
TGGACCC	-1
TGGACC	-1
TGGAATCG	-1
TGGAATC	-1
TGGAAGTT	-1
TGGAAGTC	-1
TGGAAGGC	-1
TGGAAGG	-1
TGGAAGCG	-1
TGGAAGCA	-1
TGGAACGC	-1
TGGAACCG	-1
TGGAACC	-1
TGGAAATG	-1
TGGAAATC	-1
TGGAAATA	-1
TGGAAACA	-1
TGGAAAAT	-1
TGCTTCTC	-1
TGCTTCCA	-1
TGCTTCC	-1
TGCTTAAC	-1
TGCTGTCG	-1
TGCTGGTG	-1
TGCTGCTC	-1
TGCTGCAC	-1
TGCTGATG	-1
TGCTGATC	-1
TGCTGATA	-1
TGCTGAAT	-1
TGCTGAAG	-1
TGCTGAAC	-1
TGCTCCTG	-1
TGCTCAGG	-1
TGCTCAGA	-1
TGCTCACG	-1
TGCTCACA	-1
TGCTATAT	-1
TGCTATA	-1
TGCTAGCC	-1
TGCTAATC	-1
TGCTAAT	-1
TGCTAAGT	-1
TGCTAACG	-1
TGCTAAC	-1
TGCGTTCA	-1
TGCGTTAT	-1
TGCGTTA	-1
TGCGTGTT	-1
TGCGTGT	-1
TGCGTGCA	-1
TGCGTGC	-1
TGCGTGAC	-1
TGCGTCGT	-1
TGCGTCCA	-1
TGCGTCC	-1
TGCGTACG	-1
TGCGGTGG	-1
TGCGGTAT	-1
TGCGGGTC	-1
TGCGGGT	-1
TGCGGCAG	-1
TGCGGCAC	-1
TGCGGACG	-1
TGCGGAC	-1
TGCGCTAC	-1
TGCGCGAG	-1
TGCGCCTG	-1
TGCGCCTA	-1
TGCGCCGC	-1
TGCGCCG	-1
TGCGCCAG	-1
TGCGCCAC	-1
TGCGCATT	-1
TGCGCATC	-1
TGCGCAGG	-1
TGCGCAG	-1
TGCGATTG	-1
TGCGATT	-1
TGCGAGAG	-1
TGCGAGA	-1
TGCGACGC	-1
TGCGACG	-1
TGCGACC	-1
TGCGAACC	-1
TGCGAAC	-1
TGCGAAAT	-1
TGCGAAA	-1
TGCCTTTG	-1
TGCCTTCC	-1
TGCCTTC	-1
TGCCTGGT	-1
TGCCTGG	-1
TGCCTCTC	-1
TGCCTATT	-1
TGCCTAT	-1
TGCCTA	-1
TGCCGTTG	-1
TGCCGGTA	-1
TGCCGCCA	-1
TGCCGATT	-1
TGCCGATG	-1
TGCCGAGC	-1
TGCCGAG	-1
TGCCGAAT	-1
TGCCGAA	-1
TGCCCAAC	-1
TGCCCAA	-1
TGCCATTT	-1
TGCCATT	-1
TGCCATCG	-1
TGCCAGCC	-1
TGCCAGAA	-1
TGCCAATT	-1
TGCCAAAG	-1
TGCCAAA	-1
TGCATTTA	-1
TGCATTCG	-1
TGCATTC	-1
TGCATGGT	-1
TGCATGCC	-1
TGCATGC	-1
TGCATCGT	-1
TGCATCG	-1
TGCATCAG	-1
TGCATATT	-1
TGCATAT	-1
TGCATAAC	-1
TGCAGTGG	-1
TGCAGTAA	-1
TGCAGGAC	-1
TGCAGGA	-1
TGCAGCGT	-1
TGCAGCGC	-1
TGCAGCGA	-1
TGCAGCAG	-1
TGCAGCA	-1
TGCAGATT	-1
TGCAGATC	-1
TGCAGACC	-1
TGCAGAC	-1
TGCAGAAA	-1
TGCACTGG	-1
TGCACTG	-1
TGCACTCA	-1
TGCACTC	-1
TGCACGTA	-1
TGCACGT	-1
TGCACGAT	-1
TGCACCTG	-1
TGCAAGTG	-1
TGCAAGCT	-1
TGCAAGC	-1
TGCAACTC	-1
TGCAACT	-1
TGCAAATA	-1
TGCAAAT	-1
TGCAAACC	-1
TGATTTTC	-1
TGATTTGT	-1
TGATTTCT	-1
TGATTTCG	-1
TGATTTAA	-1
TGATTTA	-1
TGATTGTG	-1
TGATTGT	-1
TGATTGAA	-1
TGATTGA	-1
TGATTCCC	-1
TGATTCC	-1
TGATTCAA	-1
TGATTACA	-1
TGATTAAA	-1
TGATGTTT	-1
TGATGTGT	-1
TGATGTGA	-1
TGATGGTG	-1
TGATGGTC	-1
TGATGATG	-1
TGATCTGG	-1
TGATCTG	-1
TGATCTCT	-1
TGATCTC	-1
TGATCTAT	-1
TGATCTA	-1
TGATCGGT	-1
TGATCGAT	-1
TGATCCTG	-1
TGATCCGC	-1
TGATCCG	-1
TGATCCCG	-1
TGATCCAG	-1
TGATATCA	-1
TGATACAC	-1
TGATACA	-1
TGATAATC	-1
TGAGTGCT	-1
TGAGTGCG	-1
TGAGTGCC	-1
TGAGTGCA	-1
TGAGTCTC	-1
TGAGTCT	-1
TGAGTACG	-1
TGAGTAC	-1
TGAGCTGG	-1
TGAGCTGC	-1
TGAGCTAC	-1
TGAGCTA	-1
TGAGCGTT	-1
TGAGCGGT	-1
TGAGCGGC	-1
TGAGCCTG	-1
TGAGCCT	-1
TGAGCCCA	-1
TGAGCCC	-1
TGAGCACG	-1
TGAGCAC	-1
TGAGATTA	-1
TGAGATGA	-1
TGAGATG	-1
TGAGACAC	-1
TGAGACA	-1
TGAGAATC	-1
TGAGAAT	-1
TGAGAACG	-1
TGACTTCC	-1
TGACTGGT	-1
TGACTGGC	-1
TGACTGGA	-1
TGACTGCG	-1
TGACTGAA	-1
TGACTGA	-1
TGACTCGG	-1
TGACTCG	-1
TGACTCAA	-1
TGACTCA	-1
TGACTATA	-1
TGACTACC	-1
TGACGTGA	-1
TGACGTG	-1
TGACGTAA	-1
TGACGGCC	-1
TGACGCCC	-1
TGACGCAT	-1
TGACGCAA	-1
TGACGATT	-1
TGACGATC	-1
TGACGAGG	-1
TGACGAGC	-1
TGACCTTC	-1
TGACCTGA	-1
TGACCTG	-1
TGACCGTG	-1
TGACCGGT	-1
TGACCGG	-1
TGACCGCG	-1
TGACCGC	-1
TGACCCAC	-1
TGACCCA	-1
TGACCAGT	-1
TGACCAG	-1
TGACCACC	-1
TGACCAC	-1
TGACATCA	-1
TGACATC	-1
TGACAGCG	-1
TGACACCG	-1
TGACACCA	-1
TGACAACT	-1
TGAATTTG	-1
TGAATTTA	-1
TGAATTGA	-1
TGAATTG	-1
TGAATGTT	-1
TGAATGT	-1
TGAATGGT	-1
TGAATGAT	-1
TGAATCTG	-1
TGAATCT	-1
TGAATCCA	-1
TGAATCC	-1
TGAATCAC	-1
TGAATACT	-1
TGAATACG	-1
TGAAGTTG	-1
TGAAGTT	-1
TGAAGTAT	-1
TGAAGTA	-1
TGAAGGTC	-1
TGAAGGT	-1
TGAAGGCT	-1
TGAAGCCT	-1
TGAAGCCG	-1
TGAAGCCA	-1
TGAAGAGC	-1
TGAAGAAG	-1
TGAACTTA	-1
TGAACTT	-1
TGAACTGC	-1
TGAACTAG	-1
TGAACGTG	-1
TGAACGT	-1
TGAACGGG	-1
TGAACGG	-1
TGAACGCG	-1
TGAACCGG	-1
TGAACCG	-1
TGAACCCA	-1
TGAACCC	-1
TGAACCAC	-1
TGAACCA	-1
TGAACACC	-1
TGAACAAT	-1
TGAACAAG	-1
TGAACAAA	-1
TGAAATCA	-1
TGAAAGTA	-1
TGAAAGGA	-1
TGAAACCC	-1
TGAAACAT	-1
TGAAACA	-1
TGAAAATT	-1
TGAAAACC	-1
TGAAAAAA	-1
TCTTTTGA	-1
TCTTTTCT	-1
TCTTTCGA	-1
TCTTTATT	-1
TCTTTATA	-1
TCTTTAGG	-1
TCTTGTAC	-1
TCTTGTA	-1
TCTTGAGA	-1
TCTTGAG	-1
TCTTGAAA	-1
TCTTCGTG	-1
TCTTCGT	-1
TCTTCCTG	-1
TCTTCCT	-1
TCTTCAGT	-1
TCTTATAT	-1
TCTTATAA	-1
TCTTAATT	-1
TCTTAAT	-1
TCTGTTTA	-1
TCTGTGAC	-1
TCTGTGA	-1
TCTGTCTG	-1
TCTGTCAG	-1
TCTGTCA	-1
TCTGTATC	-1
TCTGTAT	-1
TCTGTAAG	-1
TCTGTAAC	-1
TCTGTAAA	-1
TCTGGTGT	-1
TCTGGTCT	-1
TCTGGTCG	-1
TCTGGGGG	-1
TCTGGGG	-1
TCTGGCTG	-1
TCTGGCT	-1
TCTGGCGG	-1
TCTGGCAT	-1
TCTGGATG	-1
TCTGGATC	-1
TCTGGATA	-1
TCTGGAAT	-1
TCTGGAAG	-1
TCTGGAAA	-1
TCTGCTGC	-1
TCTGCTG	-1
TCTGCT	-1
TCTGCGAT	-1
TCTGCGA	-1
TCTGCCGG	-1
TCTGCACT	-1
TCTGCAC	-1
TCTGATTT	-1
TCTGATAA	-1
TCTGATA	-1
TCTGAGTG	-1
TCTGAGT	-1
TCTGAG	-1
TCTGACCA	-1
TCTGACC	-1
TCTGAATA	-1
TCTGAAT	-1
TCTGAACG	-1
TCTGAAAT	-1
TCTGAAA	-1
TCTCTGGA	-1
TCTCTGCG	-1
TCTCTGCA	-1
TCTCTGAG	-1
TCTCTGA	-1
TCTCTCCC	-1
TCTCTCC	-1
TCTCGTAA	-1
TCTCGGCG	-1
TCTCGGC	-1
TCTCGG	-1
TCTCGCCA	-1
TCTCGCC	-1
TCTCCTCC	-1
TCTCCGGT	-1
TCTCCGGA	-1
TCTCCGCG	-1
TCTCCGAA	-1
TCTCCGA	-1
TCTCCCCG	-1
TCTCCCC	-1
TCTCCCAG	-1
TCTCCCA	-1
TCTCCAGC	-1
TCTCCACC	-1
TCTCCAC	-1
TCTCATTG	-1
TCTCATT	-1
TCTCATA	-1
TCTCAACA	-1
TCTATTTG	-1
TCTATTCG	-1
TCTATTC	-1
TCTATGTT	-1
TCTATGT	-1
TCTATGCT	-1
TCTATGC	-1
TCTATGAT	-1
TCTATCCC	-1
TCTATCC	-1
TCTACTCG	-1
TCTACTC	-1
TCTACGGA	-1
TCTACGG	-1
TCTACGCG	-1
TCTACGC	-1
TCTACC	-1
TCTACACG	-1
TCTACAC	-1
TCTAATGC	-1
TCTAATG	-1
TCTAACGC	-1
TCTAACG	-1
TCGTTGTT	-1
TCGTTGCC	-1
TCGTGTTT	-1
TCGTGTT	-1
TCGTGT	-1
TCGTGGGT	-1
TCGTGGG	-1
TCGTGGAG	-1
TCGTGGA	-1
TCGTGCAG	-1
TCGTGATG	-1
TCGTGATC	-1
TCGTGACC	-1
TCGTCGAA	-1
TCGTCGA	-1
TCGTCAGC	-1
TCGTCAGA	-1
TCGTATGG	-1
TCGTATGC	-1
TCGTAGCC	-1
TCGTACGC	-1
TCGTACG	-1
TCGTAATG	-1
TCGTAATC	-1
TCGTAAAA	-1
TCGTAAA	-1
TCGGTGGT	-1
TCGGTGG	-1
TCGGTATT	-1
TCGGTATG	-1
TCGGTAAG	-1
TCGGGCGC	-1
TCGGGCG	-1
TCGGCTTA	-1
TCGGCTGG	-1
TCGGCTGA	-1
TCGGCGGT	-1
TCGGCGGA	-1
TCGGCCAA	-1
TCGGCCA	-1
TCGGCC	-1
TCGGCAAT	-1
TCGGCAAC	-1
TCGGATCG	-1
TCGGAAGA	-1
TCGGAAG	-1
TCGGAACT	-1
TCGGAAC	-1
TCGCTTGC	-1
TCGCTTAC	-1
TCGCTGGC	-1
TCGCTGAA	-1
TCGCTCTG	-1
TCGCTCT	-1
TCGCTCAG	-1
TCGCTCA	-1
TCGCTATG	-1
TCGCTACG	-1
TCGCTAC	-1
TCGCGGTT	-1
TCGCGCGC	-1
TCGCGCG	-1
TCGCGCA	-1
TCGCGATC	-1
TCGCGAGC	-1
TCGCGACA	-1
TCGCGAC	-1
TCGCGAAG	-1
TCGCGAAA	-1
TCGCCTTT	-1
TCGCCTT	-1
TCGCCGTG	-1
TCGCCGT	-1
TCGCCGGG	-1
TCGCCGCA	-1
TCGCCCGT	-1
TCGCCCGC	-1
TCGCCATC	-1
TCGCCAT	-1
TCGCCAGG	-1
TCGCCAGC	-1
TCGCCACT	-1
TCGCCAC	-1
TCGCCAAT	-1
TCGCCAAC	-1
TCGCATTG	-1
TCGCATT	-1
TCGCAT	-1
TCGCAGGA	-1
TCGCAGAC	-1
TCGCAGA	-1
TCGCACTC	-1
TCGCACT	-1
TCGCACAC	-1
TCGCACA	-1
TCGCAATG	-1
TCGCAAT	-1
TCGCAACG	-1
TCGATTTC	-1
TCGATTT	-1
TCGATGAA	-1
TCGATGA	-1
TCGATCTT	-1
TCGATCT	-1
TCGATCGT	-1
TCGATCG	-1
TCGATCAG	-1
TCGATAG	-1
TCGATACT	-1
TCGATAC	-1
TCGATAAA	-1
TCGAGGAT	-1
TCGAGGAG	-1
TCGACTGG	-1
TCGACTG	-1
TCGACTAC	-1
TCGACTA	-1
TCGACGTG	-1
TCGACGTA	-1
TCGACGAA	-1
TCGACCTG	-1
TCGACCT	-1
TCGACCGA	-1
TCGACCG	-1
TCGACCCG	-1
TCGACCC	-1
TCGACCAC	-1
TCGACCAA	-1
TCGACACC	-1
TCGACAC	-1
TCGACAAC	-1
TCGAATAC	-1
TCGAATA	-1
TCGAAGTG	-1
TCGAAGT	-1
TCGAAGAG	-1
TCGAACTG	-1
TCGAACT	-1
TCGAACGC	-1
TCGAACGA	-1
TCGAACCT	-1
TCGAACCG	-1
TCGAAAAG	-1
TCGAAAAA	-1
TCCTTGTT	-1
TCCTTGT	-1
TCCTTAAT	-1
TCCTTAA	-1
TCCTGTTT	-1
TCCTGTT	-1
TCCTGGTG	-1
TCCTGGT	-1
TCCTGGAG	-1
TCCTGGAA	-1
TCCTGCGT	-1
TCCTGATT	-1
TCCTGAAG	-1
TCCTGAAC	-1
TCCTCTAC	-1
TCCTCTA	-1
TCCTCGTT	-1
TCCTCCCG	-1
TCCTCAAG	-1
TCCTCAA	-1
TCCGTTCA	-1
TCCGTTC	-1
TCCGTGAA	-1
TCCGTGA	-1
TCCGTG	-1
TCCGTACT	-1
TCCGTACC	-1
TCCGGGTT	-1
TCCGGGT	-1
TCCGGGGA	-1
TCCGGGCG	-1
TCCGGGC	-1
TCCGGATC	-1
TCCGGAAC	-1
TCCGGAA	-1
TCCGCTGG	-1
TCCGCTCA	-1
TCCGCTC	-1
TCCGCGTC	-1
TCCGCGT	-1
TCCGCGGG	-1
TCCGCGG	-1
TCCGCCGC	-1
TCCGCCG	-1
TCCGCATC	-1
TCCGCAGT	-1
TCCGCAGA	-1
TCCGCACA	-1
TCCGCAC	-1
TCCGATTT	-1
TCCGATT	-1
TCCGATAT	-1
TCCGATA	-1
TCCGAATG	-1
TCCGAAT	-1
TCCCTTCA	-1
TCCCTGGG	-1
TCCCTGG	-1
TCCCTCTG	-1
TCCCTCCG	-1
TCCCTATA	-1
TCCCGTGG	-1
TCCCGTG	-1
TCCCGCAG	-1
TCCCGCA	-1
TCCCGATC	-1
TCCCGATA	-1
TCCCGAGC	-1
TCCCGAG	-1
TCCCGAAA	-1
TCCCGAA	-1
TCCCCGAT	-1
TCCCCCTA	-1
TCCCCCT	-1
TCCCCCAT	-1
TCCCAGGC	-1
TCCCAGG	-1
TCCATTGC	-1
TCCATGTC	-1
TCCATGT	-1
TCCATGAG	-1
TCCATGAC	-1
TCCATCTT	-1
TCCATCT	-1
TCCATCCG	-1
TCCATCCC	-1
TCCATAGC	-1
TCCATAG	-1
TCCAGGGG	-1
TCCAGGGC	-1
TCCAGGAT	-1
TCCAGGAA	-1
TCCAGCTC	-1
TCCAGCAT	-1
TCCAGCAG	-1
TCCAGATG	-1
TCCAGAT	-1
TCCACTGG	-1
TCCACTG	-1
TCCACTCA	-1
TCCACTC	-1
TCCACGCG	-1
TCCACGC	-1
TCCACCAG	-1
TCCACCAC	-1
TCCACAGA	-1
TCCACAG	-1
TCCACAAT	-1
TCCACAA	-1
TCCAATAT	-1
TCCAATA	-1
TCCAAT	-1
TCCAACCA	-1
TCCAACC	-1
TCATTTGC	-1
TCATTTG	-1
TCATTTCA	-1
TCATTGTG	-1
TCATTGT	-1
TCATTGAC	-1
TCATTCTC	-1
TCATTCT	-1
TCATGCTC	-1
TCATCTTT	-1
TCATCTT	-1
TCATCTCA	-1
TCATCTC	-1
TCATCGGC	-1
TCATCGG	-1
TCATCGAT	-1
TCATCCTT	-1
TCATCCCT	-1
TCATCCAG	-1
TCATCCA	-1
TCATCACT	-1
TCATCAAC	-1
TCATCAA	-1
TCATATGG	-1
TCATATG	-1
TCATAT	-1
TCATAGAA	-1
TCATAAAA	-1
TCAGTTTA	-1
TCAGTTGC	-1
TCAGTCAT	-1
TCAGTCAC	-1
TCAGTATG	-1
TCAGTAT	-1
TCAGTAAA	-1
TCAGGTGT	-1
TCAGGTGG	-1
TCAGGTCG	-1
TCAGGTC	-1
TCAGGTAC	-1
TCAGGTA	-1
TCAGGGCG	-1
TCAGGGC	-1
TCAGGGAT	-1
TCAGGCGT	-1
TCAGGCGG	-1
TCAGGCAA	-1
TCAGGAGT	-1
TCAGGAGG	-1
TCAGGACG	-1
TCAGGACA	-1
TCAGCTTC	-1
TCAGCTGG	-1
TCAGCTGA	-1
TCAGCGTG	-1
TCAGCGGC	-1
TCAGCGCT	-1
TCAGCGCC	-1
TCAGCGAG	-1
TCAGCCTG	-1
TCAGCCT	-1
TCAGCCGA	-1
TCAGCACG	-1
TCAGCAAC	-1
TCAGATTA	-1
TCAGAGAG	-1
TCAGAAAT	-1
TCACTTGC	-1
TCACTTG	-1
TCACTTCC	-1
TCACTTC	-1
TCACTTAT	-1
TCACTTA	-1
TCACTGTT	-1
TCACTGTG	-1
TCACTGGG	-1
TCACTGGC	-1
TCACTGCC	-1
TCACTGCA	-1
TCACTGAA	-1
TCACTGA	-1
TCACTACC	-1
TCACTAC	-1
TCACTA	-1
TCACGTCC	-1
TCACGTC	-1
TCACGGGA	-1
TCACGGG	-1
TCACGGCT	-1
TCACGGCG	-1
TCACGCTC	-1
TCACGCT	-1
TCACGCCA	-1
TCACGCC	-1
TCACGCAT	-1
TCACGCAG	-1
TCACGACA	-1
TCACGAC	-1
TCACCTTT	-1
TCACCTT	-1
TCACCTGA	-1
TCACCCAT	-1
TCACCCAG	-1
TCACCAGA	-1
TCACCAAC	-1
TCACCAA	-1
TCACATCG	-1
TCACATC	-1
TCACAT	-1
TCACAGCC	-1
TCACAGC	-1
TCACAGAG	-1
TCACAGA	-1
TCACAAGG	-1
TCACAAG	-1
TCAATGGT	-1
TCAATGG	-1
TCAATGCC	-1
TCAATGC	-1
TCAATCTC	-1
TCAATCT	-1
TCAATCCG	-1
TCAATCC	-1
TCAATCAG	-1
TCAATCA	-1
TCAATATA	-1
TCAATAGG	-1
TCAATAG	-1
TCAAGTGC	-1
TCAAGTG	-1
TCAAGT	-1
TCAAGGAT	-1
TCAAGGAG	-1
TCAAGCAG	-1
TCAAGAAG	-1
TCAAGAA	-1
TCAACTTC	-1
TCAACTGC	-1
TCAACTG	-1
TCAACGGG	-1
TCAACGCG	-1
TCAACCTT	-1
TCAAATTT	-1
TCAAATTC	-1
TCAAACTG	-1
TCAAAAGT	-1
TCAAAAAG	-1
TATTTGTT	-1
TATTTGT	-1
TATTTGCA	-1
TATTTCTA	-1
TATTTACA	-1
TATTGTGT	-1
TATTGTG	-1
TATTGTCG	-1
TATTGTC	-1
TATTGCGC	-1
TATTGCG	-1
TATTGATG	-1
TATTGATA	-1
TATTGAGC	-1
TATTGAAC	-1
TATTCGTT	-1
TATTCGTC	-1
TATTCGCG	-1
TATTCATT	-1
TATTATGG	-1
TATTATGA	-1
TATTATCA	-1
TATTAGTT	-1
TATTAGT	-1
TATTACTC	-1
TATTAAGG	-1
TATTAACA	-1
TATGTTTA	-1
TATGTTCT	-1
TATGTTCA	-1
TATGTGCC	-1
TATGTGC	-1
TATGTGAT	-1
TATGTCTT	-1
TATGTCT	-1
TATGTCGA	-1
TATGTCG	-1
TATGTCCT	-1
TATGTCCA	-1
TATGGTGA	-1
TATGGTAA	-1
TATGGTA	-1
TATGGGAT	-1
TATGGGA	-1
TATGGCGA	-1
TATGGCCG	-1
TATGGCC	-1
TATGGAGA	-1
TATGGACG	-1
TATGGAC	-1
TATGCTGG	-1
TATGCTG	-1
TATGCGTG	-1
TATGCGCT	-1
TATGCAGG	-1
TATGCAGA	-1
TATGATGT	-1
TATGATCG	-1
TATGATC	-1
TATGATAC	-1
TATGATA	-1
TATGACGT	-1
TATGACGC	-1
TATGACCG	-1
TATGAACG	-1
TATGAAC	-1
TATGAAAC	-1
TATCTTTA	-1
TATCTTGT	-1
TATCTTG	-1
TATCTTAA	-1
TATCTGCC	-1
TATCTGC	-1
TATCTATG	-1
TATCTAT	-1
TATCTAAC	-1
TATCTAA	-1
TATCGTCC	-1
TATCGTC	-1
TATCGTAA	-1
TATCGTA	-1
TATCGGCT	-1
TATCGCTT	-1
TATCGCTG	-1
TATCGCGA	-1
TATCGCG	-1
TATCGCAA	-1
TATCGCA	-1
TATCGATA	-1
TATCGAT	-1
TATCGAGG	-1
TATCGACG	-1
TATCGACA	-1
TATCCTGG	-1
TATCCTG	-1
TATCCT	-1
TATCCGGC	-1
TATCCGG	-1
TATCCGCT	-1
TATCCCGG	-1
TATCCCGC	-1
TATCATTG	-1
TATCATT	-1
TATCATCG	-1
TATCATCC	-1
TATCATAT	-1
TATCAGTT	-1
TATCAGGA	-1
TATCACTT	-1
TATCACTG	-1
TATCAACT	-1
TATCAACG	-1
TATATGGT	-1
TATATGGA	-1
TATATGAC	-1
TATATGA	-1
TATATCTT	-1
TATATCT	-1
TATATCGT	-1
TATATCG	-1
TATATCCG	-1
TATATCC	-1
TATATAGC	-1
TATATAG	-1
TATAGTCA	-1
TATAGCGC	-1
TATAGCG	-1
TATAGC	-1
TATAGAT	-1
TATAGAAC	-1
TATAGAA	-1
TATACTGA	-1
TATACTG	-1
TATACT	-1
TATACGGT	-1
TATACGG	-1
TATACG	-1
TATACAAA	-1
TATACAA	-1
TATACA	-1
TATAATGC	-1
TATAATCA	-1
TATAACCT	-1
TAGTTTCA	-1
TAGTTTC	-1
TAGTTCTC	-1
TAGTGCAG	-1
TAGTGAGG	-1
TAGTGAG	-1
TAGTGAAA	-1
TAGTCACT	-1
TAGTCAC	-1
TAGTCA	-1
TAGTAACC	-1
TAGTAAC	-1
TAGGTGAT	-1
TAGGTGA	-1
TAGGTG	-1
TAGGTACG	-1
TAGGTAC	-1
TAGGTA	-1
TAGGCTGA	-1
TAGGCTG	-1
TAGGCT	-1
TAGGAATG	-1
TAGGAAT	-1
TAGGAA	-1
TAGGA	-1
TAGCTGCA	-1
TAGCTGC	-1
TAGCTCCG	-1
TAGCTCC	-1
TAGCGCTG	-1
TAGCGCT	-1
TAGCGCGT	-1
TAGCGCGG	-1
TAGCGCCC	-1
TAGCGCC	-1
TAGCGAAG	-1
TAGCCGTG	-1
TAGCCGT	-1
TAGCCCTT	-1
TAGCCCTA	-1
TAGCCATC	-1
TAGCCATA	-1
TAGCATGA	-1
TAGCATG	-1
TAGCAGCC	-1
TAGCAGC	-1
TAGCAG	-1
TAGATTCA	-1
TAGATTC	-1
TAGATGGT	-1
TAGATGG	-1
TAGATG	-1
TAGATAAT	-1
TAGATAA	-1
TAGATA	-1
TAGACAGT	-1
TAGACAG	-1
TAGAAGTT	-1
TAGAAGT	-1
TAGAAGGA	-1
TAGAAGG	-1
TAGAAGAT	-1
TAGAAGA	-1
TAGAACTG	-1
TAGAACT	-1
TAGAACA	-1
TAGAAACC	-1
TACTTTCT	-1
TACTTTCA	-1
TACTGTTC	-1
TACTGGTT	-1
TACTGGTG	-1
TACTGGCA	-1
TACTGGC	-1
TACTGCCA	-1
TACTGATT	-1
TACTGAAG	-1
TACTCTTC	-1
TACTCTGT	-1
TACTCGCC	-1
TACTCGC	-1
TACTCG	-1
TACTCCGT	-1
TACTCCG	-1
TACTCCAC	-1
TACTCATC	-1
TACTCAT	-1
TACTCAGG	-1
TACTCAC	-1
TACTATTT	-1
TACTACAA	-1
TACTACA	-1
TACTAAAT	-1
TACTAAAA	-1
TACGTTTG	-1
TACGTTT	-1
TACGTGTT	-1
TACGTGT	-1
TACGTGGA	-1
TACGTGG	-1
TACGTCGC	-1
TACGTCG	-1
TACGTATT	-1
TACGTAT	-1
TACGTACA	-1
TACGTAC	-1
TACGGTTG	-1
TACGGTTC	-1
TACGGTGA	-1
TACGGTG	-1
TACGGTCG	-1
TACGGTC	-1
TACGGTAC	-1
TACGGTAA	-1
TACGGGTA	-1
TACGGGT	-1
TACGGCTT	-1
TACGGCT	-1
TACGGCGT	-1
TACGGCGA	-1
TACGGAAA	-1
TACGGAA	-1
TACGCTTT	-1
TACGCTT	-1
TACGCTCA	-1
TACGCGCT	-1
TACGCGCG	-1
TACGCGAC	-1
TACGCGA	-1
TACGCCTT	-1
TACGCCTG	-1
TACGCCAG	-1
TACGCAAT	-1
TACGATTT	-1
TACGATT	-1
TACGATGG	-1
TACGATG	-1
TACGATCA	-1
TACGATC	-1
TACCTTAC	-1
TACCTTA	-1
TACCTT	-1
TACCTGTT	-1
TACCTGGC	-1
TACCTGCA	-1
TACCTGAT	-1
TACCTGA	-1
TACCGGTC	-1
TACCGGT	-1
TACCGGAG	-1
TACCGGA	-1
TACCGCCA	-1
TACCGACG	-1
TACCGAC	-1
TACCCTGG	-1
TACCCTG	-1
TACCCTCG	-1
TACCCTC	-1
TACCCCGT	-1
TACCCCG	-1
TACCCCAC	-1
TACCCCA	-1
TACCATTG	-1
TACCATTC	-1
TACCATCG	-1
TACCATC	-1
TACCACGG	-1
TACCAAGC	-1
TACATTCT	-1
TACATTC	-1
TACATGAC	-1
TACATGA	-1
TACATG	-1
TACATCGG	-1
TACATCAA	-1
TACATCA	-1
TACAGAAG	-1
TACAGAAC	-1
TACACTTG	-1
TACACTT	-1
TACACTAT	-1
TACACTA	-1
TACACGCC	-1
TACACGCA	-1
TACACCAC	-1
TACACCA	-1
TACACC	-1
TACACAGC	-1
TACACAG	-1
TACAACGG	-1
TACAACAC	-1
TACAACA	-1
TACAAAAC	-1
TAATTCGT	-1
TAATTCG	-1
TAATTATG	-1
TAATGTGG	-1
TAATGTG	-1
TAATGTCG	-1
TAATGTCA	-1
TAATGCTG	-1
TAATGCTC	-1
TAATGCGC	-1
TAATGCG	-1
TAATGAGC	-1
TAATGAG	-1
TAATGAAC	-1
TAATGAAA	-1
TAATCTGC	-1
TAATCTG	-1
TAATCTAC	-1
TAATCTA	-1
TAATCAAG	-1
TAATAGTA	-1
TAATAGT	-1
TAATAG	-1
TAATACGT	-1
TAAGGCCA	-1
TAAGGCC	-1
TAAGGAGT	-1
TAAGGAG	-1
TAAGCTTC	-1
TAAGCTT	-1
TAAGCTCC	-1
TAAGCTC	-1
TAAGCTAT	-1
TAAGCTA	-1
TAAGCGAA	-1
TAAGCGA	-1
TAAGCCGT	-1
TAAGCAAT	-1
TAAGCAA	-1
TAAGATAC	-1
TAAGATA	-1
TAAGACGG	-1
TAAGACG	-1
TAAGAC	-1
TAAGAACC	-1
TAAGAAC	-1
TAAGAAAG	-1
TAACTTTC	-1
TAACTTT	-1
TAACTGGC	-1
TAACTGCA	-1
TAACTGC	-1
TAACTGAC	-1
TAACTGA	-1
TAACTCTT	-1
TAACTCT	-1
TAACTCCC	-1
TAACTCC	-1
TAACTACG	-1
TAACGGTC	-1
TAACGGGG	-1
TAACGCTA	-1
TAACGATC	-1
TAACGAT	-1
TAACGAGG	-1
TAACGAG	-1
TAACGACG	-1
TAACGAAC	-1
TAACGAA	-1
TAACCTGT	-1
TAACCTGG	-1
TAACCGTG	-1
TAACCCAA	-1
TAACCATG	-1
TAACCAT	-1
TAACAACC	-1
TAACAAC	-1
TAACAAAT	-1
TAAATTAG	-1
TAAATTA	-1
TAAATGAG	-1
TAAATCAG	-1
TAAAGTAC	-1
TAAAGTA	-1
TAAAGGTC	-1
TAAAGGT	-1
TAAAGGGG	-1
TAAAGGG	-1
TAAAGCGC	-1
TAAAGCG	-1
TAAAGCAG	-1
TAAAGCA	-1
TAAAGATA	-1
TAAAGAAG	-1
TAAACCTA	-1
TAAACCAT	-1
TAAACACA	-1
TAAAATTT	-1
TAAAATTG	-1
TAAAATTA	-1
TAAAATAT	-1
TAAAATA	-1
TAAAAGCG	-1
TAAAAGAT	-1
TAAAACCG	-1
TAAAACCC	-1
TAAAAATC	-1
TAAAAAGT	-1
TAAAAACC	-1
TAAAAAC	-1
GTTTTTTG	-1
GTTTTCTT	-1
GTTTTCGG	-1
GTTTTCG	-1
GTTTTCCA	-1
GTTTTAGG	-1
GTTTTAGC	-1
GTTTGTTC	-1
GTTTGTAT	-1
GTTTGGTA	-1
GTTTGGCA	-1
GTTTGCTA	-1
GTTTGCCT	-1
GTTTGACT	-1
GTTTGAAG	-1
GTTTGAAC	-1
GTTTCTTA	-1
GTTTCTGA	-1
GTTTCTCC	-1
GTTTCTAC	-1
GTTTCTA	-1
GTTTCGGC	-1
GTTTCGGA	-1
GTTTCGAT	-1
GTTTCCGT	-1
GTTTCCGC	-1
GTTTCCCT	-1
GTTTCCAG	-1
GTTTCCA	-1
GTTTCATC	-1
GTTTCAT	-1
GTTTCAGC	-1
GTTTCAG	-1
GTTTCACG	-1
GTTTCAC	-1
GTTTATCC	-1
GTTGTTTA	-1
GTTGTTCG	-1
GTTGTTCC	-1
GTTGTTCA	-1
GTTGTTAA	-1
GTTGTTA	-1
GTTGTCGT	-1
GTTGTCG	-1
GTTGTCCA	-1
GTTGTCC	-1
GTTGTATG	-1
GTTGGTTG	-1
GTTGGGGT	-1
GTTGGGGC	-1
GTTGCGTG	-1
GTTGCGTA	-1
GTTGCGCG	-1
GTTGCGAC	-1
GTTGCCGG	-1
GTTGCCGC	-1
GTTGCCGA	-1
GTTGCCCG	-1
GTTGCAGG	-1
GTTGCAAC	-1
GTTGATCG	-1
GTTGATC	-1
GTTGAATA	-1
GTTCTTTC	-1
GTTCTTT	-1
GTTCTTCG	-1
GTTCTGGC	-1
GTTCTGGA	-1
GTTCTGAC	-1
GTTCTGA	-1
GTTCTCTG	-1
GTTCTCTC	-1
GTTCTCCC	-1
GTTCGTGC	-1
GTTCGGCG	-1
GTTCGGC	-1
GTTCGGAA	-1
GTTCGCGA	-1
GTTCGATA	-1
GTTCGAT	-1
GTTCGACG	-1
GTTCGAAC	-1
GTTCCTGT	-1
GTTCCTCA	-1
GTTCCGGT	-1
GTTCCGCC	-1
GTTCCGCA	-1
GTTCCGAT	-1
GTTCCGA	-1
GTTCCCGG	-1
GTTCCCG	-1
GTTCCCCC	-1
GTTCCCC	-1
GTTCCAGG	-1
GTTCCAG	-1
GTTCCACT	-1
GTTCCACG	-1
GTTCATCC	-1
GTTCAGCA	-1
GTTCAGC	-1
GTTCAGAA	-1
GTTCACTG	-1
GTTCACGA	-1
GTTCAATG	-1
GTTCAAAC	-1
GTTCAAAA	-1
GTTATTGC	-1
GTTATTGA	-1
GTTATCTG	-1
GTTATCT	-1
GTTATCGT	-1
GTTATCCG	-1
GTTAGCGC	-1
GTTAGACA	-1
GTTAGAC	-1
GTTAGA	-1
GTTACGGC	-1
GTTACGG	-1
GTTACGCG	-1
GTTACGAT	-1
GTTACGA	-1
GTTACCGG	-1
GTTACCAA	-1
GTTAATGC	-1
GTTAATGA	-1
GTTAAGCG	-1
GTTAAGAA	-1
GTTAAGA	-1
GTTAACGG	-1
GTTAACGA	-1
GTTAACCA	-1
GTTAAAGG	-1
GTGTTTTA	-1
GTGTTTT	-1
GTGTTTCG	-1
GTGTTTC	-1
GTGTTGTT	-1
GTGTTGT	-1
GTGTTGGT	-1
GTGTTGG	-1
GTGTTGAA	-1
GTGTTCGT	-1
GTGTTCGG	-1
GTGTTCGA	-1
GTGTTATT	-1
GTGTTAT	-1
GTGTTAAT	-1
GTGTTAA	-1
GTGTGTTG	-1
GTGTGTT	-1
GTGTGGGG	-1
GTGTGGCA	-1
GTGTGCGG	-1
GTGTGCG	-1
GTGTGATT	-1
GTGTGAT	-1
GTGTGAGC	-1
GTGTGAG	-1
GTGGTTGT	-1
GTGGTTG	-1
GTGGTTAA	-1
GTGGTCAG	-1
GTGGTCAA	-1
GTGGTAGT	-1
GTGGTAGA	-1
GTGGTAAC	-1
GTGGTAA	-1
GTGGGTTC	-1
GTGGGTT	-1
GTGGGTGA	-1
GTGGGTG	-1
GTGGGTAT	-1
GTGGGTAG	-1
GTGGGGGA	-1
GTGGGGCG	-1
GTGGGCTG	-1
GTGGGCT	-1
GTGGGCGA	-1
GTGGGCG	-1
GTGGGAAG	-1
GTGGGAAC	-1
GTGGCTGT	-1
GTGGCGCT	-1
GTGGCGCG	-1
GTGGCGAT	-1
GTGGCCTG	-1
GTGGCCT	-1
GTGGCCCA	-1
GTGGCCC	-1
GTGGCAAC	-1
GTGGCAAA	-1
GTGGATTC	-1
GTGGATGG	-1
GTGGATG	-1
GTGGATCT	-1
GTGGATCA	-1
GTGGATAT	-1
GTGGATAA	-1
GTGGACGA	-1
GTGGAATC	-1
GTGGAACA	-1
GTGGAAC	-1
GTGGAAAA	-1
GTGCTGCA	-1
GTGCTCAG	-1
GTGCTCAC	-1
GTGCGTAC	-1
GTGCGTAA	-1
GTGCGGTT	-1
GTGCGGT	-1
GTGCGGCA	-1
GTGCGGC	-1
GTGCGCTA	-1
GTGCGCCG	-1
GTGCGCAT	-1
GTGCGCAG	-1
GTGCCTTT	-1
GTGCCGAC	-1
GTGCCATT	-1
GTGCCAT	-1
GTGCCAGC	-1
GTGCCAG	-1
GTGCCACC	-1
GTGCCAC	-1
GTGCCAAT	-1
GTGCCAA	-1
GTGCATTC	-1
GTGCATGG	-1
GTGCATG	-1
GTGCATAA	-1
GTGCATA	-1
GTGCAGTG	-1
GTGCAGAT	-1
GTGCAGAC	-1
GTGCAGAA	-1
GTGCACAA	-1
GTGCACA	-1
GTGCAAAT	-1
GTGCAAAG	-1
GTGATTTC	-1
GTGATTCG	-1
GTGATTC	-1
GTGATTAC	-1
GTGATGTG	-1
GTGATGGT	-1
GTGATGAA	-1
GTGATCTC	-1
GTGATCTA	-1
GTGATCGG	-1
GTGATCCC	-1
GTGATCC	-1
GTGATATG	-1
GTGAGTGC	-1
GTGAGGCC	-1
GTGAGGC	-1
GTGAGCGT	-1
GTGAGCGG	-1
GTGAGCAA	-1
GTGAGCA	-1
GTGAGATC	-1
GTGAGAT	-1
GTGACTGG	-1
GTGACTCT	-1
GTGACTCG	-1
GTGACGTT	-1
GTGACGTG	-1
GTGACGCA	-1
GTGACCAG	-1
GTGACCA	-1
GTGAATGA	-1
GTGAATCT	-1
GTGAATCC	-1
GTGAATCA	-1
GTGAATAT	-1
GTGAATA	-1
GTGAAGAG	-1
GTGAAGA	-1
GTGAACTG	-1
GTGAACT	-1
GTGAACAA	-1
GTGAAATG	-1
GTGAAAT	-1
GTGAAAGT	-1
GTGAAACC	-1
GTGAAACA	-1
GTCTTTGC	-1
GTCTTTAT	-1
GTCTTTAC	-1
GTCTTCGC	-1
GTCTTCAG	-1
GTCTGTAT	-1
GTCTGGTG	-1
GTCTGGCA	-1
GTCTGCGA	-1
GTCTGATT	-1
GTCTGAAC	-1
GTCTGAAA	-1
GTCTCCGG	-1
GTCTCCG	-1
GTCTCAGG	-1
GTCTCAGC	-1
GTCTATCC	-1
GTCTATC	-1
GTCGTGTT	-1
GTCGTGT	-1
GTCGTGGT	-1
GTCGTGGA	-1
GTCGTGAA	-1
GTCGTAGC	-1
GTCGTAG	-1
GTCGTAAC	-1
GTCGTAA	-1
GTCGGTG	-1
GTCGGTAA	-1
GTCGGGCG	-1
GTCGGCAA	-1
GTCGGCA	-1
GTCGCTTG	-1
GTCGCTT	-1
GTCGCTGG	-1
GTCGCTAC	-1
GTCGCTA	-1
GTCGCGAA	-1
GTCGCCGG	-1
GTCGCCG	-1
GTCGCCCG	-1
GTCGCATT	-1
GTCGCAT	-1
GTCGCACT	-1
GTCGCAC	-1
GTCGATAG	-1
GTCGATA	-1
GTCGAGGA	-1
GTCGAGG	-1
GTCGAG	-1
GTCGACGG	-1
GTCGACG	-1
GTCGAC	-1
GTCGAAGT	-1
GTCGAAG	-1
GTCGAACC	-1
GTCGAAAC	-1
GTCGAAAA	-1
GTCCTTGT	-1
GTCCTTG	-1
GTCCTT	-1
GTCCGTAC	-1
GTCCGTA	-1
GTCCGGGT	-1
GTCCGGGC	-1
GTCCGGCG	-1
GTCCGGC	-1
GTCCGGAT	-1
GTCCGGA	-1
GTCCGCTG	-1
GTCCGCT	-1
GTCCCGTC	-1
GTCCCGT	-1
GTCCCGAT	-1
GTCCCGA	-1
GTCCATGA	-1
GTCCATG	-1
GTCCATCC	-1
GTCCATC	-1
GTCCATAG	-1
GTCCAGGG	-1
GTCCAGG	-1
GTCCAGAA	-1
GTCCAGA	-1
GTCCAACC	-1
GTCCAAC	-1
GTCCAA	-1
GTCATTTG	-1
GTCATCCT	-1
GTCATCCC	-1
GTCATACC	-1
GTCATAC	-1
GTCATA	-1
GTCAGTTG	-1
GTCAGTTC	-1
GTCAGGTG	-1
GTCAGCTG	-1
GTCAGCGC	-1
GTCAGCCT	-1
GTCAGACA	-1
GTCAGAAA	-1
GTCACTTA	-1
GTCACTT	-1
GTCACTGT	-1
GTCACTAC	-1
GTCACTA	-1
GTCACGCT	-1
GTCACGCC	-1
GTCACGAA	-1
GTCACGA	-1
GTCACCAT	-1
GTCACCAC	-1
GTCACAAA	-1
GTCAACCT	-1
GTCAAATT	-1
GTCAAAAA	-1
GTCAAAA	-1
GTATTTCT	-1
GTATTTC	-1
GTATTTAT	-1
GTATTTA	-1
GTATTGTT	-1
GTATTGTG	-1
GTATTGGT	-1
GTATTGG	-1
GTATTGCG	-1
GTATTGC	-1
GTATTCGT	-1
GTATTCG	-1
GTATTCAT	-1
GTATTCA	-1
GTATTAAG	-1
GTATTAAC	-1
GTATGTCT	-1
GTATGGCG	-1
GTATGGAT	-1
GTATGGAG	-1
GTATGCGC	-1
GTATGCG	-1
GTATGCAG	-1
GTATGCA	-1
GTATGACG	-1
GTATGAC	-1
GTATCTGC	-1
GTATCTAT	-1
GTATCTAA	-1
GTATCGGC	-1
GTATCGCG	-1
GTATCGAG	-1
GTATCGAC	-1
GTATCCTG	-1
GTATCCT	-1
GTATCCGC	-1
GTATCCG	-1
GTATCATC	-1
GTATCAGG	-1
GTATCACT	-1
GTATCAC	-1
GTATATGG	-1
GTATATGA	-1
GTATATCC	-1
GTATATC	-1
GTATAGAT	-1
GTATAGA	-1
GTATAG	-1
GTAGTTCT	-1
GTAGTGCC	-1
GTAGTGAG	-1
GTAGTGAA	-1
GTAGTAAC	-1
GTAGGTGA	-1
GTAGGTG	-1
GTAGGGGA	-1
GTAGGGG	-1
GTAGCTGC	-1
GTAGCTG	-1
GTAGCGTA	-1
GTAGCGT	-1
GTAGCGCT	-1
GTAGCCGT	-1
GTAGCCG	-1
GTAGCCAT	-1
GTAGCCA	-1
GTAGCAGC	-1
GTAGCAG	-1
GTAGATGG	-1
GTAGATG	-1
GTAGAAAC	-1
GTACTTTC	-1
GTACTGTT	-1
GTACTCTT	-1
GTACTATT	-1
GTACTAT	-1
GTACGTTT	-1
GTACGTT	-1
GTACGTGA	-1
GTACGTG	-1
GTACGTCG	-1
GTACGTCA	-1
GTACGTAC	-1
GTACGTA	-1
GTACGGTG	-1
GTACGGGT	-1
GTACGGG	-1
GTACGGCG	-1
GTACGGC	-1
GTACGCTG	-1
GTACGCT	-1
GTACGA	-1
GTACCTTA	-1
GTACCTT	-1
GTACCGAC	-1
GTACCGA	-1
GTACCG	-1
GTACATCA	-1
GTACATC	-1
GTACAGAA	-1
GTACACTT	-1
GTACACAG	-1
GTAATTAA	-1
GTAATGAG	-1
GTAATGAA	-1
GTAATCTG	-1
GTAATAGT	-1
GTAATAG	-1
GTAATACG	-1
GTAATAC	-1
GTAAGCTT	-1
GTAAGCTA	-1
GTAAGATA	-1
GTAACTCT	-1
GTAACTC	-1
GTAACTAC	-1
GTAACTA	-1
GTAACGAG	-1
GTAACGA	-1
GTAACCGT	-1
GTAACCG	-1
GTAACCCA	-1
GTAACCC	-1
GTAACAAC	-1
GTAAATGA	-1
GTAAAGTC	-1
GTAAAGT	-1
GTAAAGGT	-1
GTAAAGCA	-1
GTAAAGAT	-1
GTAAACTG	-1
GTAAACT	-1
GTAAACCT	-1
GTAAAAGA	-1
GTAAAAAG	-1
GTAAAAAC	-1
GTAAAAAA	-1
GGTTTGGT	-1
GGTTTGG	-1
GGTTTGCT	-1
GGTTTGAC	-1
GGTTTCGG	-1
GGTTTCCG	-1
GGTTTCCA	-1
GGTTGTTG	-1
GGTTGTCG	-1
GGTTGTCC	-1
GGTTGTAT	-1
GGTTGCCC	-1
GGTTGATG	-1
GGTTGAT	-1
GGTTCTTT	-1
GGTTCTTC	-1
GGTTCTGA	-1
GGTTCTG	-1
GGTTCGTG	-1
GGTTCGT	-1
GGTTCCGA	-1
GGTTCCG	-1
GGTTCACT	-1
GGTTCAC	-1
GGTTATCC	-1
GGTTACGC	-1
GGTTACGA	-1
GGTTAATT	-1
GGTGTTGT	-1
GGTGTTCT	-1
GGTGTTCG	-1
GGTGTTCC	-1
GGTGTTAT	-1
GGTGTTA	-1
GGTGTGTT	-1
GGTGTGT	-1
GGTGTGC	-1
GGTGTGAG	-1
GGTGGTCA	-1
GGTGGTC	-1
GGTGGTAT	-1
GGTGGGCG	-1
GGTGGGC	-1
GGTGGCCC	-1
GGTGGCC	-1
GGTGGCAT	-1
GGTGGCAA	-1
GGTGGAAA	-1
GGTGCTGC	-1
GGTGCTCA	-1
GGTGCTC	-1
GGTGCGTA	-1
GGTGCGGT	-1
GGTGCGCT	-1
GGTGCGCC	-1
GGTGCGCA	-1
GGTGCCGA	-1
GGTGCCAC	-1
GGTGCCA	-1
GGTGCATT	-1
GGTGCATG	-1
GGTGCATA	-1
GGTGCAGA	-1
GGTGCAG	-1
GGTGCACA	-1
GGTGCAC	-1
GGTGATGT	-1
GGTGATCG	-1
GGTGATC	-1
GGTGATAT	-1
GGTGATA	-1
GGTGAGCT	-1
GGTGAGCA	-1
GGTGAGC	-1
GGTGAGAT	-1
GGTGAATA	-1
GGTGAACT	-1
GGTGAAC	-1
GGTGAAAC	-1
GGTCTTTA	-1
GGTCTTT	-1
GGTCTGGC	-1
GGTCTGAA	-1
GGTCTGA	-1
GGTCTATA	-1
GGTCTAT	-1
GGTCTA	-1
GGTCGTAA	-1
GGTCGTA	-1
GGTCGGTG	-1
GGTCGGTA	-1
GGTCGCCG	-1
GGTCGCCC	-1
GGTCGCAT	-1
GGTCGCAC	-1
GGTCGATA	-1
GGTCGAT	-1
GGTCGA	-1
GGTCCATC	-1
GGTCCAT	-1
GGTCCA	-1
GGTCATCC	-1
GGTCATAC	-1
GGTCATA	-1
GGTCAGTT	-1
GGTCAGCT	-1
GGTCAGCC	-1
GGTCACTA	-1
GGTCACT	-1
GGTATTGG	-1
GGTATTG	-1
GGTATTCG	-1
GGTATTCA	-1
GGTATGGA	-1
GGTATCGC	-1
GGTATAGA	-1
GGTATAG	-1
GGTAGCTG	-1
GGTAGCGT	-1
GGTAGCGC	-1
GGTAGCAG	-1
GGTAGCA	-1
GGTAGATG	-1
GGTAGAT	-1
GGTACTGT	-1
GGTACTGA	-1
GGTACGTC	-1
GGTACGTA	-1
GGTACGGT	-1
GGTACGGC	-1
GGTAATGT	-1
GGTAATGA	-1
GGTAATCT	-1
GGTAATC	-1
GGTAAGCT	-1
GGTAAGC	-1
GGTAACTC	-1
GGTAACT	-1
GGTAACGC	-1
GGTAACGA	-1
GGTAACCA	-1
GGTAACC	-1
GGTAACAA	-1
GGGTTTGT	-1
GGGTTGTT	-1
GGGTTCTT	-1
GGGTTCCG	-1
GGGTTCAC	-1
GGGTTCA	-1
GGGTTACG	-1
GGGTTAC	-1
GGGTGGAA	-1
GGGTGGA	-1
GGGTGAAT	-1
GGGTCGGT	-1
GGGTCATA	-1
GGGTCAT	-1
GGGTATTC	-1
GGGTAGTG	-1
GGGTAATC	-1
GGGTAAAC	-1
GGGTAAA	-1
GGGGTTCC	-1
GGGGTTAC	-1
GGGGTTA	-1
GGGGTCGG	-1
GGGGGTTA	-1
GGGGGACC	-1
GGGGGAC	-1
GGGGCTGT	-1
GGGGCTGG	-1
GGGGCCCG	-1
GGGGCCC	-1
GGGGCAGC	-1
GGGGATGA	-1
GGGGATC	-1
GGGGATAC	-1
GGGGACCT	-1
GGGGAAGT	-1
GGGGAAG	-1
GGGCTTTG	-1
GGGCTGTT	-1
GGGCTGGC	-1
GGGCTATC	-1
GGGCTAT	-1
GGGCTACG	-1
GGGCTACA	-1
GGGCGTTG	-1
GGGCGTAC	-1
GGGCGTA	-1
GGGCGGTC	-1
GGGCGCGG	-1
GGGCGATG	-1
GGGCGATA	-1
GGGCCTGT	-1
GGGCCCGC	-1
GGGCCCG	-1
GGGCAGCA	-1
GGGCAGC	-1
GGGCAGAT	-1
GGGCAGA	-1
GGGATTTC	-1
GGGATTCC	-1
GGGATTC	-1
GGGATGCT	-1
GGGATCAG	-1
GGGATCA	-1
GGGACGGA	-1
GGGACGG	-1
GGGACCTG	-1
GGGACCT	-1
GGGACAAT	-1
GGGAAGCA	-1
GGGAACTG	-1
GGGAACT	-1
GGGAACAA	-1
GGGAACA	-1
GGGAAACC	-1
GGCTTTGC	-1
GGCTTTG	-1
GGCTTTCT	-1
GGCTTTCA	-1
GGCTTCGG	-1
GGCTTCGA	-1
GGCTTCAC	-1
GGCTTCA	-1
GGCTTACA	-1
GGCTTAC	-1
GGCTGTTT	-1
GGCTGTT	-1
GGCTGTGC	-1
GGCTGTG	-1
GGCTGTAG	-1
GGCTGGGT	-1
GGCTGGAG	-1
GGCTGGAC	-1
GGCTGATT	-1
GGCTGAT	-1
GGCTCGCC	-1
GGCTCGC	-1
GGCTCG	-1
GGCTATCA	-1
GGCTATC	-1
GGCTACTA	-1
GGCTACGT	-1
GGCTACG	-1
GGCTACAC	-1
GGCTACA	-1
GGCTAAAC	-1
GGCTAAA	-1
GGCGTTGT	-1
GGCGTTAT	-1
GGCGTGTT	-1
GGCGTGTG	-1
GGCGTGAA	-1
GGCGTCTT	-1
GGCGTCCC	-1
GGCGTCC	-1
GGCGTCAG	-1
GGCGTCA	-1
GGCGTATC	-1
GGCGTATA	-1
GGCGTACC	-1
GGCGTAC	-1
GGCGGTGT	-1
GGCGGTGA	-1
GGCGGTAT	-1
GGCGGGCC	-1
GGCGGCTG	-1
GGCGGCTA	-1
GGCGGCAA	-1
GGCGGATG	-1
GGCGCTCT	-1
GGCGCGGT	-1
GGCGCGGC	-1
GGCGCGCA	-1
GGCGCGC	-1
GGCGCATC	-1
GGCGCAT	-1
GGCGCAGC	-1
GGCGCAAT	-1
GGCGATTT	-1
GGCGATTG	-1
GGCGATCT	-1
GGCGATCA	-1
GGCGAGTA	-1
GGCGAGGA	-1
GGCGAGG	-1
GGCGAGCT	-1
GGCGACGA	-1
GGCGACG	-1
GGCGAAGA	-1
GGCGAACT	-1
GGCGAACG	-1
GGCGAACA	-1
GGCGAAAG	-1
GGCGAAAC	-1
GGCGAAAA	-1
GGCCTGTC	-1
GGCCTCGC	-1
GGCCTCG	-1
GGCCTATC	-1
GGCCTAT	-1
GGCCTACG	-1
GGCCTAC	-1
GGCCGGAA	-1
GGCCGCTT	-1
GGCCGCT	-1
GGCCGCAC	-1
GGCCGCA	-1
GGCCCGCA	-1
GGCCAGGT	-1
GGCCAGG	-1
GGCCACTA	-1
GGCCAACG	-1
GGCCAAC	-1
GGCCAAAA	-1
GGCATTTG	-1
GGCATTGT	-1
GGCATTCG	-1
GGCATTAC	-1
GGCATCAG	-1
GGCATATG	-1
GGCATAT	-1
GGCAGTTT	-1
GGCAGTT	-1
GGCAGTAC	-1
GGCAGGCA	-1
GGCAGCAA	-1
GGCAGCA	-1
GGCAGATT	-1
GGCAGAT	-1
GGCAGACG	-1
GGCAGAC	-1
GGCAGAAG	-1
GGCAGAA	-1
GGCACTGG	-1
GGCACGCC	-1
GGCACGC	-1
GGCACG	-1
GGCACCGT	-1
GGCACCG	-1
GGCACCAT	-1
GGCACCAA	-1
GGCACAGG	-1
GGCACAG	-1
GGCACACT	-1
GGCACAC	-1
GGCAATTC	-1
GGCAATT	-1
GGCAATGG	-1
GGCAATGC	-1
GGCAATGA	-1
GGCAAGTA	-1
GGCAAGCC	-1
GGCAAGAG	-1
GGCAAGA	-1
GGCAACCC	-1
GGCAACC	-1
GGCAACAG	-1
GGCAAAGC	-1
GGCAAAGA	-1
GGCAAACT	-1
GGCAAACG	-1
GGCAAAAT	-1
GGCAAAAG	-1
GGCAAAAC	-1
GGATTCTG	-1
GGATTCCT	-1
GGATTCC	-1
GGATTACT	-1
GGATTAC	-1
GGATTA	-1
GGATGTTC	-1
GGATGTGG	-1
GGATGTG	-1
GGATGGTC	-1
GGATGGAC	-1
GGATGGAA	-1
GGATGAAT	-1
GGATGAA	-1
GGATCTTA	-1
GGATCTT	-1
GGATCTAC	-1
GGATCTA	-1
GGATCGAT	-1
GGATCCCG	-1
GGATCCC	-1
GGATCCAT	-1
GGATCCA	-1
GGATCAGT	-1
GGATCACT	-1
GGATCACG	-1
GGATCAAT	-1
GGATCAA	-1
GGATATGC	-1
GGATATG	-1
GGATACGA	-1
GGATACG	-1
GGATACAG	-1
GGATACAA	-1
GGATAAAC	-1
GGAGTTGT	-1
GGAGTTG	-1
GGAGTTCG	-1
GGAGTTAA	-1
GGAGTTA	-1
GGAGTGGG	-1
GGAGTGGA	-1
GGAGTGCT	-1
GGAGTGC	-1
GGAGTATA	-1
GGAGTAT	-1
GGAGTAAT	-1
GGAGGTAT	-1
GGAGGTA	-1
GGAGGCGC	-1
GGAGGCCT	-1
GGAGGCC	-1
GGAGCTTT	-1
GGAGCTT	-1
GGAGCTGC	-1
GGAGCTGA	-1
GGAGCGCG	-1
GGAGCCGT	-1
GGAGCCG	-1
GGAGCAGT	-1
GGAGCACG	-1
GGAGCAC	-1
GGAGCAAT	-1
GGAGCAAA	-1
GGAGATGA	-1
GGAGAGCA	-1
GGAGAGC	-1
GGACTATT	-1
GGACTATG	-1
GGACTACC	-1
GGACTAC	-1
GGACGTCT	-1
GGACGATT	-1
GGACGATC	-1
GGACCTGG	-1
GGACCTG	-1
GGACCT	-1
GGACCGAC	-1
GGACCGA	-1
GGACCCGT	-1
GGACCCG	-1
GGACATGT	-1
GGACATG	-1
GGACAT	-1
GGACACCG	-1
GGACACC	-1
GGACAATT	-1
GGACAAT	-1
GGACAACT	-1
GGACAAC	-1
GGACAAAC	-1
GGACAAA	-1
GGAATGGA	-1
GGAATGCT	-1
GGAATGCG	-1
GGAATCGA	-1
GGAATCG	-1
GGAAGTTT	-1
GGAAGTTC	-1
GGAAGTGA	-1
GGAAGTG	-1
GGAAGTCC	-1
GGAAGTC	-1
GGAAGGGT	-1
GGAAGCGC	-1
GGAAGCG	-1
GGAAGAGA	-1
GGAAGACT	-1
GGAAGACG	-1
GGAACTGG	-1
GGAACGTG	-1
GGAACGTC	-1
GGAACGTA	-1
GGAACGCA	-1
GGAACGC	-1
GGAACCTG	-1
GGAACCGT	-1
GGAACATG	-1
GGAACAT	-1
GGAACAGT	-1
GGAACAGA	-1
GGAACACC	-1
GGAACAC	-1
GGAACAAG	-1
GGAACAAA	-1
GGAAATTA	-1
GGAAATGT	-1
GGAAATCC	-1
GGAAATC	-1
GGAAATAT	-1
GGAAACGC	-1
GGAAACCC	-1
GGAAACCA	-1
GGAAACAG	-1
GGAAACAC	-1
GGAAAATA	-1
GGAAAACG	-1
GGAAAACA	-1
GCTTTTGT	-1
GCTTTTGG	-1
GCTTTTGC	-1
GCTTTGA	-1
GCTTTCGC	-1
GCTTTCG	-1
GCTTTCCA	-1
GCTTTCC	-1
GCTTTCAC	-1
GCTTTAGA	-1
GCTTTAG	-1
GCTTGCTG	-1
GCTTGCGG	-1
GCTTGCG	-1
GCTTGAAC	-1
GCTTGAA	-1
GCTTCTTA	-1
GCTTCTCC	-1
GCTTCTCA	-1
GCTTCGGA	-1
GCTTCGC	-1
GCTTCGAA	-1
GCTTCGA	-1
GCTTCCTG	-1
GCTTCCT	-1
GCTTCCAA	-1
GCTTATTA	-1
GCTTACGC	-1
GCTTACG	-1
GCTTACCG	-1
GCTTACC	-1
GCTTACAG	-1
GCTTACA	-1
GCTTAACT	-1
GCTGTTTC	-1
GCTGTTT	-1
GCTGTTGT	-1
GCTGTGCT	-1
GCTGTGC	-1
GCTGTAGT	-1
GCTGTAG	-1
GCTGTAAC	-1
GCTGGTGT	-1
GCTGGTCG	-1
GCTGGGTT	-1
GCTGGCTT	-1
GCTGGCTA	-1
GCTGGCCT	-1
GCTGGAGC	-1
GCTGGAAC	-1
GCTGCTGC	-1
GCTGCTCC	-1
GCTGCTC	-1
GCTGCGTA	-1
GCTGCGT	-1
GCTGCGCT	-1
GCTGCGCG	-1
GCTGCATC	-1
GCTGCAAG	-1
GCTGATTG	-1
GCTGATTC	-1
GCTGATGA	-1
GCTGATCG	-1
GCTGATAT	-1
GCTGAGCT	-1
GCTGAGC	-1
GCTGACCT	-1
GCTGACC	-1
GCTGAAGT	-1
GCTGAAGA	-1
GCTCTGTA	-1
GCTCTGT	-1
GCTCTGCG	-1
GCTCTGC	-1
GCTCTCTG	-1
GCTCTCT	-1
GCTCTCCA	-1
GCTCGCCG	-1
GCTCGCC	-1
GCTCGCAG	-1
GCTCGCA	-1
GCTCGAAA	-1
GCTCGAA	-1
GCTCGA	-1
GCTCCTGT	-1
GCTCCTGA	-1
GCTCCTCG	-1
GCTCCATG	-1
GCTCCATC	-1
GCTCAGGC	-1
GCTCAGAA	-1
GCTCACTT	-1
GCTCACT	-1
GCTCACGG	-1
GCTCACG	-1
GCTCAATC	-1
GCTCAAT	-1
GCTCAAAC	-1
GCTATTCG	-1
GCTATGGT	-1
GCTATGG	-1
GCTATATC	-1
GCTATAT	-1
GCTAGCCC	-1
GCTAGCC	-1
GCTACTAA	-1
GCTACTA	-1
GCTACGTT	-1
GCTACGT	-1
GCTACGGT	-1
GCTACGG	-1
GCTACGCG	-1
GCTACCGG	-1
GCTACCCT	-1
GCTACCC	-1
GCTACACC	-1
GCTACAC	-1
GCTAATCT	-1
GCTAATC	-1
GCTAAGTG	-1
GCTAAGT	-1
GCTAACGA	-1
GCTAACG	-1
GCTAACCT	-1
GCTAACC	-1
GCGTTTGA	-1
GCGTTGTT	-1
GCGTTGT	-1
GCGTTGGG	-1
GCGTTGGC	-1
GCGTTGCA	-1
GCGTTCTC	-1
GCGTTCT	-1
GCGTTCAG	-1
GCGTTCA	-1
GCGTTATG	-1
GCGTTATC	-1
GCGTTACG	-1
GCGTTAAT	-1
GCGTGTTA	-1
GCGTGTGC	-1
GCGTGTG	-1
GCGTGGGC	-1
GCGTGGG	-1
GCGTGGCA	-1
GCGTGGAT	-1
GCGTGGA	-1
GCGTGCCG	-1
GCGTGCC	-1
GCGTGCAA	-1
GCGTGCA	-1
GCGTGACG	-1
GCGTGAC	-1
GCGTGAAT	-1
GCGTGAAC	-1
GCGTGAAA	-1
GCGTCCGG	-1
GCGTCCCG	-1
GCGTCCC	-1
GCGTCCAA	-1
GCGTCCA	-1
GCGTCAGA	-1
GCGTATTT	-1
GCGTATTG	-1
GCGTATGG	-1
GCGTATGA	-1
GCGTATAT	-1
GCGTATA	-1
GCGTAGTG	-1
GCGTAGT	-1
GCGTACTC	-1
GCGTACT	-1
GCGTACGT	-1
GCGTACCG	-1
GCGTACC	-1
GCGTACAT	-1
GCGTACAC	-1
GCGTAACC	-1
GCGTAAC	-1
GCGTAAAA	-1
GCGGTTTC	-1
GCGGTTGA	-1
GCGGTTCT	-1
GCGGTTC	-1
GCGGTGTT	-1
GCGGTGCG	-1
GCGGTCAT	-1
GCGGTATC	-1
GCGGTATA	-1
GCGGTAGC	-1
GCGGTACG	-1
GCGGTAC	-1
GCGGTAAC	-1
GCGGGTGA	-1
GCGGGCTT	-1
GCGGGCGA	-1
GCGGGCCT	-1
GCGGGATG	-1
GCGGGAGC	-1
GCGGCTTA	-1
GCGGCTGG	-1
GCGGCTGC	-1
GCGGCTAT	-1
GCGGCGTG	-1
GCGGCGTC	-1
GCGGCGAT	-1
GCGGCCAA	-1
GCGGCCA	-1
GCGGCAGA	-1
GCGGCAAG	-1
GCGGCAA	-1
GCGGATGG	-1
GCGGATG	-1
GCGGACGT	-1
GCGGACAA	-1
GCGGAAGA	-1
GCGGAACA	-1
GCGGAAC	-1
GCGGAAAC	-1
GCGCTTTG	-1
GCGCTTTC	-1
GCGCTCAA	-1
GCGCTCA	-1
GCGCTACC	-1
GCGCTAC	-1
GCGCGTTA	-1
GCGCGTGA	-1
GCGCGTG	-1
GCGCGGTA	-1
GCGCGGGC	-1
GCGCGGCT	-1
GCGCGCGA	-1
GCGCGCG	-1
GCGCGCAT	-1
GCGCGATT	-1
GCGCGATA	-1
GCGCGAGC	-1
GCGCGACG	-1
GCGCGAC	-1
GCGCCTAC	-1
GCGCCTA	-1
GCGCCGTT	-1
GCGCCGT	-1
GCGCCGAA	-1
GCGCCGA	-1
GCGCCCCG	-1
GCGCCCCA	-1
GCGCCATA	-1
GCGCCAGT	-1
GCGCCACC	-1
GCGCCAC	-1
GCGCATTG	-1
GCGCATT	-1
GCGCATGA	-1
GCGCATG	-1
GCGCATCC	-1
GCGCAGTG	-1
GCGCAGT	-1
GCGCAGGA	-1
GCGCAGAG	-1
GCGCACCA	-1
GCGCAATT	-1
GCGCAATC	-1
GCGCAAGT	-1
GCGCAAGA	-1
GCGCAAAG	-1
GCGATTTT	-1
GCGATTGG	-1
GCGATTGC	-1
GCGATTAT	-1
GCGATTA	-1
GCGATGCA	-1
GCGATGC	-1
GCGATGAT	-1
GCGATGAA	-1
GCGATCTC	-1
GCGATCGT	-1
GCGATCGG	-1
GCGATCGA	-1
GCGATCAG	-1
GCGATAGA	-1
GCGATAG	-1
GCGAGTAT	-1
GCGAGTA	-1
GCGAGCTG	-1
GCGAGCTA	-1
GCGAGAGA	-1
GCGAGAG	-1
GCGAGAAT	-1
GCGACGGT	-1
GCGACGG	-1
GCGACGCG	-1
GCGACGAC	-1
GCGACGA	-1
GCGACCGC	-1
GCGACCG	-1
GCGACAC	-1
GCGAAGGA	-1
GCGAAGAG	-1
GCGAAGAC	-1
GCGAAGAA	-1
GCGAACTC	-1
GCGAACT	-1
GCGAACCC	-1
GCGAACC	-1
GCGAACAA	-1
GCGAAATG	-1
GCGAAAT	-1
GCGAAAGC	-1
GCGAAAGA	-1
GCGAAACC	-1
GCGAAAAT	-1
GCGAAAA	-1
GCCTTTTC	-1
GCCTTTGT	-1
GCCTTTCT	-1
GCCTTTC	-1
GCCTTGAA	-1
GCCTTGA	-1
GCCTTCTT	-1
GCCTTCT	-1
GCCTTCCT	-1
GCCTTCC	-1
GCCTTAAG	-1
GCCTGTAG	-1
GCCTGGCC	-1
GCCTGGC	-1
GCCTGCTG	-1
GCCTGAGC	-1
GCCTGAG	-1
GCCTGACC	-1
GCCTGAAG	-1
GCCTCTCT	-1
GCCTCTCC	-1
GCCTCGCA	-1
GCCTCGC	-1
GCCTCG	-1
GCCTATTT	-1
GCCTATT	-1
GCCTATCA	-1
GCCTATC	-1
GCCTACGT	-1
GCCTACGG	-1
GCCTACAT	-1
GCCTACA	-1
GCCGTTTC	-1
GCCGTTGC	-1
GCCGTTGA	-1
GCCGTTCG	-1
GCCGTTC	-1
GCCGTTAA	-1
GCCGTGTT	-1
GCCGTGTG	-1
GCCGTGCT	-1
GCCGTGCG	-1
GCCGTGAG	-1
GCCGTGA	-1
GCCGTCTG	-1
GCCGTCGA	-1
GCCGTCG	-1
GCCGTAAA	-1
GCCGTAA	-1
GCCGGTAC	-1
GCCGGAGT	-1
GCCGGAAT	-1
GCCGGAA	-1
GCCGCGTT	-1
GCCGCGGG	-1
GCCGCGG	-1
GCCGCGA	-1
GCCGCCCG	-1
GCCGCATT	-1
GCCGCAGA	-1
GCCGCACA	-1
GCCGATTG	-1
GCCGATT	-1
GCCGATGC	-1
GCCGATGA	-1
GCCGATCT	-1
GCCGATC	-1
GCCGAGCG	-1
GCCGAGC	-1
GCCGACGC	-1
GCCGACAC	-1
GCCGAATC	-1
GCCGAAT	-1
GCCGAAGG	-1
GCCGAAGA	-1
GCCCTGTA	-1
GCCCTGT	-1
GCCCTACT	-1
GCCCTAC	-1
GCCCGTAT	-1
GCCCGTA	-1
GCCCGGGT	-1
GCCCGGG	-1
GCCCGCAC	-1
GCCCCGAA	-1
GCCCCGA	-1
GCCCCAGA	-1
GCCCATCA	-1
GCCCACAG	-1
GCCCACA	-1
GCCCAACC	-1
GCCCAAC	-1
GCCATTTC	-1
GCCATTGA	-1
GCCATTG	-1
GCCATTAC	-1
GCCATGCG	-1
GCCATGC	-1
GCCATGAC	-1
GCCATGA	-1
GCCATCTT	-1
GCCATCGA	-1
GCCATCAT	-1
GCCATCAC	-1
GCCATAAC	-1
GCCAGTCA	-1
GCCAGTAA	-1
GCCAGTA	-1
GCCAGGTG	-1
GCCAGGTC	-1
GCCAGGAG	-1
GCCAGGAA	-1
GCCAGCCT	-1
GCCAGAAT	-1
GCCAGAAC	-1
GCCACTGC	-1
GCCACTG	-1
GCCACTCA	-1
GCCACTAT	-1
GCCACCAT	-1
GCCAATT	-1
GCCAATGG	-1
GCCAATGA	-1
GCCAACTG	-1
GCCAACT	-1
GCCAACGA	-1
GCCAACG	-1
GCCAAAGC	-1
GCCAAACC	-1
GCCAAAC	-1
GCCAAAAA	-1
GCCAAAA	-1
GCATTTGG	-1
GCATTTCC	-1
GCATTTAT	-1
GCATTGGC	-1
GCATTGG	-1
GCATTGCC	-1
GCATTCGC	-1
GCATTATC	-1
GCATTAAT	-1
GCATGGT	-1
GCATGATT	-1
GCATGAT	-1
GCATGAGT	-1
GCATGAG	-1
GCATGACC	-1
GCATCGTA	-1
GCATCGT	-1
GCATCGCG	-1
GCATCCTG	-1
GCATCCT	-1
GCATCCAT	-1
GCATCATA	-1
GCATCACC	-1
GCATCAC	-1
GCATCAAG	-1
GCATATTG	-1
GCATATT	-1
GCATATGG	-1
GCATAAGG	-1
GCATAACC	-1
GCAGTTTT	-1
GCAGTTT	-1
GCAGTTGC	-1
GCAGTTCA	-1
GCAGTTC	-1
GCAGTTAG	-1
GCAGTTA	-1
GCAGTGGG	-1
GCAGTGG	-1
GCAGTGCC	-1
GCAGTGC	-1
GCAGTCTC	-1
GCAGTCT	-1
GCAGTACT	-1
GCAGTAC	-1
GCAGGTGA	-1
GCAGGTCT	-1
GCAGGTC	-1
GCAGGTAC	-1
GCAGGGCT	-1
GCAGGGCA	-1
GCAGGCGC	-1
GCAGGCAT	-1
GCAGGCAA	-1
GCAGGACA	-1
GCAGGAAG	-1
GCAGCTGC	-1
GCAGCTG	-1
GCAGCGGT	-1
GCAGCGCG	-1
GCAGCGAT	-1
GCAGCGA	-1
GCAGCCAT	-1
GCAGCATC	-1
GCAGCAT	-1
GCAGCAGT	-1
GCAGCAAG	-1
GCAGATTG	-1
GCAGATGA	-1
GCAGATG	-1
GCAGATCG	-1
GCAGATC	-1
GCAGAGCA	-1
GCAGAGC	-1
GCAGAGAT	-1
GCAGACGT	-1
GCAGACGA	-1
GCAGACCT	-1
GCAGAAGG	-1
GCACTGCG	-1
GCACTCTG	-1
GCACTCT	-1
GCACTCAG	-1
GCACTCA	-1
GCACGTTA	-1
GCACGTT	-1
GCACGTAT	-1
GCACGGC	-1
GCACGCGC	-1
GCACGCGA	-1
GCACGATG	-1
GCACGAT	-1
GCACCTGG	-1
GCACCTGA	-1
GCACCGTT	-1
GCACCGT	-1
GCACCG	-1
GCACCCGT	-1
GCACCCGG	-1
GCACCATT	-1
GCACCAT	-1
GCACCAAC	-1
GCACAGGC	-1
GCACACTG	-1
GCACACT	-1
GCACACGG	-1
GCACACG	-1
GCACACAA	-1
GCACACA	-1
GCACAATA	-1
GCACAAT	-1
GCAATTCT	-1
GCAATTCC	-1
GCAATTAC	-1
GCAATTA	-1
GCAATGGT	-1
GCAATGCC	-1
GCAATGC	-1
GCAATGAC	-1
GCAATGAA	-1
GCAATCAA	-1
GCAATCA	-1
GCAATACG	-1
GCAATAC	-1
GCAAGTTT	-1
GCAAGTGG	-1
GCAAGTG	-1
GCAAGTAT	-1
GCAAGTAA	-1
GCAAGGCC	-1
GCAAGCTT	-1
GCAAGCT	-1
GCAAGATT	-1
GCAAGATC	-1
GCAAGAGG	-1
GCAAGAGA	-1
GCAACTGG	-1
GCAACTCT	-1
GCAACGGT	-1
GCAACGCT	-1
GCAACGC	-1
GCAACCCG	-1
GCAACCC	-1
GCAACATA	-1
GCAACAT	-1
GCAACAGC	-1
GCAACAG	-1
GCAAATTA	-1
GCAAATT	-1
GCAAATA	-1
GCAAAGTG	-1
GCAAAGT	-1
GCAAAGGT	-1
GCAAAGGC	-1
GCAAAGGA	-1
GCAAAGAA	-1
GCAAACCG	-1
GCAAAATA	-1
GCAAAAT	-1
GCAAAAGA	-1
GCAAAAG	-1
GCAAAACT	-1
GCAAAACG	-1
GCAAAACA	-1
GATTTTTG	-1
GATTTTGG	-1
GATTTTCG	-1
GATTTTCC	-1
GATTTTAA	-1
GATTTGTA	-1
GATTTGT	-1
GATTTGGT	-1
GATTTGGA	-1
GATTTCTG	-1
GATTTCCG	-1
GATTTCCA	-1
GATTTAGG	-1
GATTTAG	-1
GATTGTGC	-1
GATTGTCG	-1
GATTGTC	-1
GATTGGCA	-1
GATTGGC	-1
GATTGCGC	-1
GATTGCGA	-1
GATTGCCC	-1
GATTGAGA	-1
GATTGAG	-1
GATTGACT	-1
GATTGAC	-1
GATTGAAG	-1
GATTCTGG	-1
GATTCGCC	-1
GATTCGCA	-1
GATTCCTG	-1
GATTCCT	-1
GATTCCCT	-1
GATTCCC	-1
GATTCAAT	-1
GATTCAAA	-1
GATTATAT	-1
GATTATAA	-1
GATTAGAT	-1
GATTAGA	-1
GATTACCT	-1
GATTACAA	-1
GATTACA	-1
GATTAATT	-1
GATTAAT	-1
GATTAAAA	-1
GATTAAA	-1
GATGTTTC	-1
GATGTTT	-1
GATGTTCC	-1
GATGTTCA	-1
GATGTGTT	-1
GATGTGT	-1
GATGTGGG	-1
GATGTGG	-1
GATGTGCC	-1
GATGTGC	-1
GATGTGAA	-1
GATGTGA	-1
GATGTCTT	-1
GATGTCTA	-1
GATGGTGG	-1
GATGGTCC	-1
GATGGATC	-1
GATGGATA	-1
GATGGAGT	-1
GATGGACG	-1
GATGGAC	-1
GATGGAAG	-1
GATGGAA	-1
GATGCTGG	-1
GATGCGTT	-1
GATGCCTA	-1
GATGCCT	-1
GATGCCGG	-1
GATGCCGA	-1
GATGCAGA	-1
GATGATGT	-1
GATGATGG	-1
GATGATGC	-1
GATGATCT	-1
GATGATCG	-1
GATGATCC	-1
GATGAGTG	-1
GATGAGTC	-1
GATGACTA	-1
GATGACGC	-1
GATGACCG	-1
GATGACC	-1
GATGACAG	-1
GATGACAC	-1
GATGAATT	-1
GATGAATG	-1
GATGAACA	-1
GATGAAAG	-1
GATGAAA	-1
GATCTTGA	-1
GATCTTG	-1
GATCTTAA	-1
GATCTTA	-1
GATCTGCG	-1
GATCTGC	-1
GATCTCTG	-1
GATCTCT	-1
GATCTCGG	-1
GATCTCGC	-1
GATCTCCA	-1
GATCTCC	-1
GATCTATT	-1
GATCTAT	-1
GATCTACA	-1
GATCTAC	-1
GATCGTCG	-1
GATCGGTG	-1
GATCGGT	-1
GATCGGCT	-1
GATCGGCA	-1
GATCGATG	-1
GATCGATC	-1
GATCGAAT	-1
GATCCTGA	-1
GATCCTG	-1
GATCCGGA	-1
GATCCCGT	-1
GATCCCGA	-1
GATCCATG	-1
GATCCAT	-1
GATCCAGG	-1
GATCCAG	-1
GATCATCT	-1
GATCAGTC	-1
GATCAGT	-1
GATCAGCC	-1
GATCAGCA	-1
GATCACTT	-1
GATCACT	-1
GATCACGT	-1
GATCACGG	-1
GATCACGC	-1
GATCACCT	-1
GATCAATA	-1
GATATTTG	-1
GATATGGC	-1
GATATGCG	-1
GATATGCA	-1
GATATCGC	-1
GATATCAT	-1
GATATCA	-1
GATAGATA	-1
GATAGAT	-1
GATACTGA	-1
GATACTCT	-1
GATACGTC	-1
GATACGT	-1
GATACGCT	-1
GATACGCC	-1
GATACGAT	-1
GATACGA	-1
GATACAGC	-1
GATACAG	-1
GATACACG	-1
GATACAC	-1
GATACAAA	-1
GATACAA	-1
GATAATCA	-1
GATAATC	-1
GATAAGCA	-1
GATAACGC	-1
GATAAACA	-1
GAGTTTTC	-1
GAGTTTCG	-1
GAGTTTC	-1
GAGTTCGC	-1
GAGTTAAC	-1
GAGTGGGA	-1
GAGTGGAA	-1
GAGTGGA	-1
GAGTGCTT	-1
GAGTGCTG	-1
GAGTGCGC	-1
GAGTGCG	-1
GAGTGCCA	-1
GAGTGCC	-1
GAGTGCAG	-1
GAGTGCA	-1
GAGTCTGA	-1
GAGTCTG	-1
GAGTCTCC	-1
GAGTATCA	-1
GAGTATC	-1
GAGTAGTT	-1
GAGTACGA	-1
GAGTACG	-1
GAGTAACC	-1
GAGGTGA	-1
GAGGTATC	-1
GAGGTAT	-1
GAGGTAAC	-1
GAGGCGCT	-1
GAGGCGCG	-1
GAGGCCTA	-1
GAGGCCT	-1
GAGGCCGC	-1
GAGGCCCA	-1
GAGGCCC	-1
GAGGATGT	-1
GAGGAGGT	-1
GAGGAGG	-1
GAGGAGCT	-1
GAGGAGCA	-1
GAGGAGAG	-1
GAGCTTTC	-1
GAGCTGGT	-1
GAGCTGGC	-1
GAGCTGGA	-1
GAGCTACA	-1
GAGCTAC	-1
GAGCTAAA	-1
GAGCTAA	-1
GAGCGTTC	-1
GAGCGTGG	-1
GAGCGGTT	-1
GAGCGGT	-1
GAGCGCGT	-1
GAGCGCGG	-1
GAGCGATC	-1
GAGCCGCC	-1
GAGCCGC	-1
GAGCCCAT	-1
GAGCCCA	-1
GAGCCC	-1
GAGCCAGT	-1
GAGCATGA	-1
GAGCATG	-1
GAGCACGT	-1
GAGCACGG	-1
GAGCACGC	-1
GAGCACAC	-1
GAGCACA	-1
GAGCAATT	-1
GAGCAAT	-1
GAGCAAAC	-1
GAGATTGT	-1
GAGATTAT	-1
GAGATTAA	-1
GAGATGAT	-1
GAGATGAC	-1
GAGATCGG	-1
GAGATCGA	-1
GAGAGTGG	-1
GAGAGTG	-1
GAGAGCCG	-1
GAGAGCAC	-1
GAGAGCAA	-1
GAGAGATT	-1
GAGAGAT	-1
GAGAGA	-1
GAGACACG	-1
GAGAATGT	-1
GAGAATG	-1
GAGAATCG	-1
GAGAATCA	-1
GAGAAGCT	-1
GAGAAGCG	-1
GAGAACGC	-1
GAGAACG	-1
GAGAAAGG	-1
GAGAAAGA	-1
GAGAAACA	-1
GAGAAAC	-1
GACTTTCA	-1
GACTTCCG	-1
GACTTCC	-1
GACTGGTC	-1
GACTGGCA	-1
GACTGGAT	-1
GACTGGA	-1
GACTGCTC	-1
GACTGCGC	-1
GACTGCG	-1
GACTCTGG	-1
GACTCGGC	-1
GACTCGG	-1
GACTCGAT	-1
GACTCGA	-1
GACTCAGG	-1
GACTCAG	-1
GACTCAAA	-1
GACTCAA	-1
GACTATTT	-1
GACTATT	-1
GACTATGT	-1
GACTATGG	-1
GACTATCC	-1
GACTATAC	-1
GACTATA	-1
GACTACGG	-1
GACTACG	-1
GACGTGGC	-1
GACGTGGA	-1
GACGTGAC	-1
GACGTGA	-1
GACGTCTG	-1
GACGTCT	-1
GACGTATC	-1
GACGTAT	-1
GACGTAGC	-1
GACGTAG	-1
GACGTACT	-1
GACGTAAC	-1
GACGTAA	-1
GACGGTGC	-1
GACGGTAG	-1
GACGGTA	-1
GACGGGCT	-1
GACGGGC	-1
GACGGCTC	-1
GACGGCT	-1
GACGGCCC	-1
GACGGCC	-1
GACGGCAA	-1
GACGGACG	-1
GACGGACA	-1
GACGCTTT	-1
GACGCTT	-1
GACGCGGC	-1
GACGCGG	-1
GACGCCGC	-1
GACGCCGA	-1
GACGCCCA	-1
GACGCCC	-1
GACGCCAT	-1
GACGCATT	-1
GACGCACC	-1
GACGCAAT	-1
GACGCAA	-1
GACGATTG	-1
GACGATTC	-1
GACGATCC	-1
GACGATCA	-1
GACGAGTT	-1
GACGACGT	-1
GACGACG	-1
GACGACCC	-1
GACGACC	-1
GACGAAAC	-1
GACCTTCC	-1
GACCTTC	-1
GACCTGGT	-1
GACCTGGC	-1
GACCTGAT	-1
GACCTGAA	-1
GACCTCCT	-1
GACCTCCG	-1
GACCGTGA	-1
GACCGTG	-1
GACCGGTC	-1
GACCGGT	-1
GACCGCTG	-1
GACCGCT	-1
GACCGACG	-1
GACCGAAG	-1
GACCGAA	-1
GACCCGTG	-1
GACCCGT	-1
GACCCGAC	-1
GACCCGA	-1
GACCCACA	-1
GACCCAAC	-1
GACCCAA	-1
GACCAGTG	-1
GACCAGT	-1
GACCAG	-1
GACCACCG	-1
GACCACCA	-1
GACCAACA	-1
GACCAAC	-1
GACATTTA	-1
GACATTAC	-1
GACATTA	-1
GACATGTT	-1
GACATGT	-1
GACATCAA	-1
GACAGTGC	-1
GACAGTAT	-1
GACAGCGG	-1
GACAGCG	-1
GACACGTG	-1
GACACGT	-1
GACACCTA	-1
GACACCGG	-1
GACACCCA	-1
GACACCC	-1
GACAATTT	-1
GACAATT	-1
GACAACTG	-1
GACAACAT	-1
GACAAATC	-1
GACAAAGT	-1
GACAAAG	-1
GAATTTGT	-1
GAATTTGA	-1
GAATTTAC	-1
GAATTGAT	-1
GAATTGA	-1
GAATTG	-1
GAATTCGG	-1
GAATGTAT	-1
GAATGTAC	-1
GAATGGTG	-1
GAATGGCT	-1
GAATGGAG	-1
GAATGGAA	-1
GAATGCTG	-1
GAATGCGT	-1
GAATGCGC	-1
GAATGATG	-1
GAATGAT	-1
GAATCTGG	-1
GAATCTG	-1
GAATCT	-1
GAATCGTC	-1
GAATCGT	-1
GAATCGGT	-1
GAATCGAC	-1
GAATCGA	-1
GAATCCAG	-1
GAATCCA	-1
GAATCACT	-1
GAATCACA	-1
GAATATTA	-1
GAATATCG	-1
GAATACTA	-1
GAATACT	-1
GAATAAGC	-1
GAATAAAT	-1
GAATAAA	-1
GAAGTTTT	-1
GAAGTTCG	-1
GAAGTTC	-1
GAAGTGCG	-1
GAAGTGAT	-1
GAAGTCCA	-1
GAAGTCC	-1
GAAGTC	-1
GAAGTATG	-1
GAAGTAT	-1
GAAGGTCT	-1
GAAGGTC	-1
GAAGGTAA	-1
GAAGGTA	-1
GAAGGGTT	-1
GAAGGGT	-1
GAAGGCGG	-1
GAAGGCGA	-1
GAAGGCCA	-1
GAAGGCC	-1
GAAGGCAG	-1
GAAGGCAC	-1
GAAGGCAA	-1
GAAGGAGT	-1
GAAGGAG	-1
GAAGCTGA	-1
GAAGCTG	-1
GAAGCGCA	-1
GAAGATGA	-1
GAAGATAT	-1
GAAGATAA	-1
GAAGAGCG	-1
GAAGAGC	-1
GAAGAGAG	-1
GAAGAGAA	-1
GAAGACTA	-1
GAAGACT	-1
GAAGACGG	-1
GAAGACGC	-1
GAAGACAT	-1
GAAGACA	-1
GAAGAATT	-1
GAAGAAT	-1
GAAGAAGG	-1
GAAGAAAG	-1
GAACTTAA	-1
GAACTTA	-1
GAACTGGG	-1
GAACTGGA	-1
GAACTGCT	-1
GAACTGC	-1
GAACTGAT	-1
GAACTGAC	-1
GAACTAGT	-1
GAACTAG	-1
GAACGTGT	-1
GAACGTCG	-1
GAACGTCA	-1
GAACGTAA	-1
GAACGTA	-1
GAACGGGG	-1
GAACGCTA	-1
GAACGCGA	-1
GAACGCG	-1
GAACGCAC	-1
GAACGCA	-1
GAACGACA	-1
GAACGAC	-1
GAACGAAT	-1
GAACCTTC	-1
GAACCTGA	-1
GAACCTG	-1
GAACCGTG	-1
GAACCGGT	-1
GAACCCAT	-1
GAACCCA	-1
GAACCAGC	-1
GAACCACG	-1
GAACCAAG	-1
GAACCAA	-1
GAACATGC	-1
GAACATG	-1
GAACAGT	-1
GAACACGC	-1
GAACACCC	-1
GAACACCA	-1
GAACAATT	-1
GAACAAT	-1
GAACAAGG	-1
GAACAAGC	-1
GAACAACT	-1
GAACAAAT	-1
GAAATTAA	-1
GAAATGTC	-1
GAAATGGT	-1
GAAATGAA	-1
GAAATCCT	-1
GAAATCAA	-1
GAAATATC	-1
GAAAGTAG	-1
GAAAGGTC	-1
GAAAGGGG	-1
GAAAGGCG	-1
GAAAGGAA	-1
GAAAGGA	-1
GAAAGCGT	-1
GAAAGAGT	-1
GAAAGAAC	-1
GAAACTGT	-1
GAAACGTC	-1
GAAACGT	-1
GAAACGCG	-1
GAAACCGT	-1
GAAACCGA	-1
GAAACCCG	-1
GAAACCCC	-1
GAAACCAT	-1
GAAACCAG	-1
GAAACAGC	-1
GAAACACA	-1
GAAACAC	-1
GAAACAAC	-1
GAAACAA	-1
GAAAATTG	-1
GAAAATTA	-1
GAAAATGT	-1
GAAAATCG	-1
GAAAATAG	-1
GAAAATA	-1
GAAAAGGA	-1
GAAAAGG	-1
GAAAACCT	-1
GAAAACC	-1
GAAAACAC	-1
GAAAAATT	-1
GAAAAATA	-1
GAAAAAAT	-1
GAAAAAAC	-1
CTTTTTAG	-1
CTTTTTA	-1
CTTTTGTC	-1
CTTTTGGA	-1
CTTTTGG	-1
CTTTTGCT	-1
CTTTTGAC	-1
CTTTTCTC	-1
CTTTTCT	-1
CTTTTCCT	-1
CTTTTACG	-1
CTTTGTGC	-1
CTTTGTG	-1
CTTTGGTA	-1
CTTTGGCA	-1
CTTTGCGC	-1
CTTTGCCT	-1
CTTTGAAT	-1
CTTTCTTC	-1
CTTTCTGT	-1
CTTTCTGG	-1
CTTTCTAT	-1
CTTTCTA	-1
CTTTCGAC	-1
CTTTCGA	-1
CTTTCACT	-1
CTTTCACA	-1
CTTTCAAG	-1
CTTTCAA	-1
CTTTATTG	-1
CTTTATTA	-1
CTTTATCT	-1
CTTTATAT	-1
CTTTATAG	-1
CTTTAGGC	-1
CTTTAGG	-1
CTTTACCC	-1
CTTTACCA	-1
CTTGTTCG	-1
CTTGTTC	-1
CTTGTACT	-1
CTTGTAC	-1
CTTGTA	-1
CTTGGTGC	-1
CTTGGTG	-1
CTTGGT	-1
CTTGCTTT	-1
CTTGCTGA	-1
CTTGCGGA	-1
CTTGCGG	-1
CTTGAGAT	-1
CTTGAGA	-1
CTTGAG	-1
CTTGACCG	-1
CTTGACC	-1
CTTGAAAC	-1
CTTCTTAT	-1
CTTCTTA	-1
CTTCTGTA	-1
CTTCTGGC	-1
CTTCTCCG	-1
CTTCTCC	-1
CTTCTCAG	-1
CTTCGGAA	-1
CTTCGGA	-1
CTTCGACT	-1
CTTCGAC	-1
CTTCGAAA	-1
CTTCCTTA	-1
CTTCCTGT	-1
CTTCCTGC	-1
CTTCCTCC	-1
CTTCCAGG	-1
CTTCCAG	-1
CTTCCACA	-1
CTTCCAC	-1
CTTCCAAT	-1
CTTCCAA	-1
CTTCATTG	-1
CTTCATT	-1
CTTCAGTC	-1
CTTCAGT	-1
CTTATTAA	-1
CTTATTA	-1
CTTATATG	-1
CTTATAT	-1
CTTATACA	-1
CTTATAC	-1
CTTATAAC	-1
CTTAGCGA	-1
CTTAGCG	-1
CTTAGCCA	-1
CTTACGCC	-1
CTTACGC	-1
CTTACGAT	-1
CTTACGA	-1
CTTACCGC	-1
CTTACCG	-1
CTTACCAT	-1
CTTACCA	-1
CTTACAGC	-1
CTTACACT	-1
CTTAATTT	-1
CTTAATT	-1
CTTAATGT	-1
CTTAATG	-1
CTTAATAA	-1
CTTAATA	-1
CTTAAGCG	-1
CTTAAGC	-1
CTTAAG	-1
CTTAACTG	-1
CTTAACT	-1
CTTAACGG	-1
CTGTTTTT	-1
CTGTTTTA	-1
CTGTTTGG	-1
CTGTTTCT	-1
CTGTTTAT	-1
CTGTTGTT	-1
CTGTTGCC	-1
CTGTTCCG	-1
CTGTGCTT	-1
CTGTGCT	-1
CTGTGACT	-1
CTGTGAC	-1
CTGTGAAT	-1
CTGTCTGA	-1
CTGTCTAT	-1
CTGTCTA	-1
CTGTCGTG	-1
CTGTATGT	-1
CTGTATG	-1
CTGTATCT	-1
CTGTATCG	-1
CTGTAGTG	-1
CTGTAGGG	-1
CTGTAGG	-1
CTGTAGCC	-1
CTGTACGT	-1
CTGTACG	-1
CTGTAAGC	-1
CTGTAAGA	-1
CTGTAACG	-1
CTGTAACA	-1
CTGTAAAG	-1
CTGTAAA	-1
CTGGTTTG	-1
CTGGTTGA	-1
CTGGTTAA	-1
CTGGTGGC	-1
CTGGTGCT	-1
CTGGTGCC	-1
CTGGTGAG	-1
CTGGTGAA	-1
CTGGTCTT	-1
CTGGTCT	-1
CTGGTCGG	-1
CTGGTCAC	-1
CTGGGTGA	-1
CTGGGTAA	-1
CTGGGGTT	-1
CTGGGGGT	-1
CTGGGGG	-1
CTGGGGAT	-1
CTGGGGA	-1
CTGGGCGT	-1
CTGGGCGG	-1
CTGGCTTC	-1
CTGGCTGT	-1
CTGGCTAA	-1
CTGGCTA	-1
CTGGCGTG	-1
CTGGCGT	-1
CTGGCGAT	-1
CTGGCGAA	-1
CTGGCCTG	-1
CTGGCCTC	-1
CTGGCCTA	-1
CTGGCATA	-1
CTGGCAGT	-1
CTGGCAGC	-1
CTGGATTG	-1
CTGGATGC	-1
CTGGATCC	-1
CTGGAGTT	-1
CTGGAGTG	-1
CTGGAGTA	-1
CTGGAGCA	-1
CTGGACGG	-1
CTGGACCG	-1
CTGGACCC	-1
CTGGACC	-1
CTGGAATA	-1
CTGGAAT	-1
CTGGAAGG	-1
CTGGAACC	-1
CTGCTGCT	-1
CTGCTGCA	-1
CTGCTCCT	-1
CTGCTAGC	-1
CTGCTAG	-1
CTGCGTTC	-1
CTGCGTT	-1
CTGCGTGA	-1
CTGCGTG	-1
CTGCGGTT	-1
CTGCGGT	-1
CTGCGGAC	-1
CTGCGCCT	-1
CTGCGATT	-1
CTGCGAT	-1
CTGCGAGA	-1
CTGCGAG	-1
CTGCCTGC	-1
CTGCCAAA	-1
CTGCATCG	-1
CTGCATCA	-1
CTGCAGAA	-1
CTGCAGA	-1
CTGCACTG	-1
CTGCACTC	-1
CTGCACGT	-1
CTGCACCT	-1
CTGCAAGT	-1
CTGCAAGC	-1
CTGATTGC	-1
CTGATTG	-1
CTGATTCG	-1
CTGATGGT	-1
CTGATGGC	-1
CTGATCGG	-1
CTGATCGA	-1
CTGATCCT	-1
CTGATATC	-1
CTGATAAT	-1
CTGAGTGC	-1
CTGAGTG	-1
CTGAGCTA	-1
CTGAGCT	-1
CTGAGCCC	-1
CTGAGCC	-1
CTGAGACA	-1
CTGACTGG	-1
CTGACTG	-1
CTGACGCA	-1
CTGACGAT	-1
CTGACCTG	-1
CTGACCT	-1
CTGACCCA	-1
CTGACCAC	-1
CTGACCA	-1
CTGACACC	-1
CTGACAAC	-1
CTGAATTG	-1
CTGAATTC	-1
CTGAATAC	-1
CTGAAGTT	-1
CTGAAGT	-1
CTGAAGCC	-1
CTGAAGAA	-1
CTGAAGA	-1
CTGAACTC	-1
CTGAACGT	-1
CTGAACG	-1
CTGAACCG	-1
CTGAACCC	-1
CTGAACCA	-1
CTGAACAG	-1
CTGAAATC	-1
CTGAAAAC	-1
CTCTTTAG	-1
CTCTTCGT	-1
CTCTTCG	-1
CTCTGTGA	-1
CTCTGTG	-1
CTCTGTCT	-1
CTCTGGAA	-1
CTCTGCAC	-1
CTCTGAGT	-1
CTCTGAG	-1
CTCTGACC	-1
CTCTCTGC	-1
CTCTCTGA	-1
CTCTCGTA	-1
CTCTCGT	-1
CTCTCCGA	-1
CTCTCCCA	-1
CTCTCCC	-1
CTCTCCAC	-1
CTCTCCA	-1
CTCTACC	-1
CTCGTCAG	-1
CTCGTAAA	-1
CTCGTAA	-1
CTCGGTAA	-1
CTCGGTA	-1
CTCGGT	-1
CTCGGGGT	-1
CTCGGGG	-1
CTCGGCGG	-1
CTCGGCGA	-1
CTCGCGAA	-1
CTCGCGA	-1
CTCGCCGT	-1
CTCGCCAC	-1
CTCGCCA	-1
CTCGCAGA	-1
CTCGCAG	-1
CTCGCACA	-1
CTCGCAC	-1
CTCGCAAT	-1
CTCGCAA	-1
CTCGATGC	-1
CTCGATG	-1
CTCGATCG	-1
CTCGATC	-1
CTCGACCG	-1
CTCGACC	-1
CTCGACAC	-1
CTCGACA	-1
CTCGAAAA	-1
CTCGAAA	-1
CTCCTGTA	-1
CTCCTGT	-1
CTCCTGAT	-1
CTCCTCTA	-1
CTCCTCGT	-1
CTCCTCG	-1
CTCCGTTC	-1
CTCCGTT	-1
CTCCGTGA	-1
CTCCGTG	-1
CTCCGGAT	-1
CTCCGGA	-1
CTCCGCGT	-1
CTCCGCGG	-1
CTCCGCGC	-1
CTCCGCGA	-1
CTCCGAAT	-1
CTCCGAA	-1
CTCCGA	-1
CTCCCTGT	-1
CTCCCTAT	-1
CTCCCTA	-1
CTCCCGAA	-1
CTCCCGA	-1
CTCCCG	-1
CTCCCCGA	-1
CTCCCAGG	-1
CTCCCAG	-1
CTCCCA	-1
CTCCATGT	-1
CTCCATG	-1
CTCCATCT	-1
CTCCATC	-1
CTCCACCA	-1
CTCCACC	-1
CTCCACAG	-1
CTCCACA	-1
CTCATCGC	-1
CTCATCCT	-1
CTCATCAC	-1
CTCATCA	-1
CTCATAGA	-1
CTCATAG	-1
CTCAGGTT	-1
CTCAGGTG	-1
CTCAGGGC	-1
CTCAGGCA	-1
CTCAGGAT	-1
CTCAGGAG	-1
CTCAGGAC	-1
CTCAGCGT	-1
CTCAGCGA	-1
CTCAGCAG	-1
CTCAGAGA	-1
CTCAGAG	-1
CTCAGAAG	-1
CTCAGAA	-1
CTCACTTG	-1
CTCACTT	-1
CTCACGGC	-1
CTCACGG	-1
CTCACGCA	-1
CTCACGC	-1
CTCACCGA	-1
CTCACCG	-1
CTCACAGC	-1
CTCAATCT	-1
CTCAATCA	-1
CTCAAGCA	-1
CTCAACAA	-1
CTCAACA	-1
CTCAAACT	-1
CTCAAAC	-1
CTCAAAAC	-1
CTATTTTA	-1
CTATTTT	-1
CTATTTGT	-1
CTATTTG	-1
CTATTTAT	-1
CTATTTAC	-1
CTATTCGT	-1
CTATTATG	-1
CTATTAT	-1
CTATTACG	-1
CTATTAAG	-1
CTATTAA	-1
CTATGTTC	-1
CTATGTGC	-1
CTATGTG	-1
CTATGTCG	-1
CTATGTCC	-1
CTATGGTC	-1
CTATGGTA	-1
CTATGGCA	-1
CTATGGC	-1
CTATGCTG	-1
CTATGCT	-1
CTATGATA	-1
CTATGAT	-1
CTATCTGA	-1
CTATCTG	-1
CTATCAGT	-1
CTATATTT	-1
CTATATTA	-1
CTATATCT	-1
CTATATC	-1
CTATACTG	-1
CTATACT	-1
CTATAATG	-1
CTATAAT	-1
CTATAA	-1
CTAGCCCT	-1
CTAGCCC	-1
CTAGCC	-1
CTACTGGT	-1
CTACTCGC	-1
CTACTCG	-1
CTACTC	-1
CTACTAAA	-1
CTACTAA	-1
CTACGTAT	-1
CTACGTA	-1
CTACGGTC	-1
CTACGGTA	-1
CTACGGCG	-1
CTACGGC	-1
CTACGGAA	-1
CTACGGA	-1
CTACGCTT	-1
CTACGCT	-1
CTACCTGG	-1
CTACCTGC	-1
CTACCTGA	-1
CTACCGGA	-1
CTACCGG	-1
CTACCCTG	-1
CTACCCT	-1
CTACCCCG	-1
CTACCCC	-1
CTACCATT	-1
CTACCAT	-1
CTACATTC	-1
CTACATT	-1
CTACACGC	-1
CTACACG	-1
CTACACCA	-1
CTACACC	-1
CTACAAGA	-1
CTACAAG	-1
CTAATGCT	-1
CTAATGC	-1
CTAATG	-1
CTAATCTA	-1
CTAAGTGC	-1
CTAAGTG	-1
CTAACGCT	-1
CTAACGC	-1
CTAACGAT	-1
CTAACGA	-1
CTAAATAC	-1
CTAAATA	-1
CTAAAT	-1
CTAAAAAG	-1
CGTTTGGC	-1
CGTTTGAA	-1
CGTTTGA	-1
CGTTTCTC	-1
CGTTTCTA	-1
CGTTGGGG	-1
CGTTGGG	-1
CGTTGCCT	-1
CGTTGCC	-1
CGTTGCAA	-1
CGTTGATC	-1
CGTTGAGT	-1
CGTTGAAA	-1
CGTTCTCT	-1
CGTTCTC	-1
CGTTCGAC	-1
CGTTCGA	-1
CGTTCCTG	-1
CGTTCCTC	-1
CGTTCCAG	-1
CGTTCAGC	-1
CGTTCAGA	-1
CGTTCAAT	-1
CGTTCAA	-1
CGTTATGC	-1
CGTTATG	-1
CGTTATCT	-1
CGTTATCG	-1
CGTTACGG	-1
CGTTACG	-1
CGTTAATG	-1
CGTTAACG	-1
CGTTAAAG	-1
CGTGTTTT	-1
CGTGTTTA	-1
CGTGTTCT	-1
CGTGTTCG	-1
CGTGTTAA	-1
CGTGTTA	-1
CGTGTGGG	-1
CGTGTGGC	-1
CGTGTGCG	-1
CGTGTGC	-1
CGTGGTTG	-1
CGTGGTCA	-1
CGTGGTC	-1
CGTGGGTG	-1
CGTGGGTA	-1
CGTGGGCT	-1
CGTGGGC	-1
CGTGGGAA	-1
CGTGGGA	-1
CGTGGCTG	-1
CGTGGCAA	-1
CGTGGCA	-1
CGTGGATG	-1
CGTGGATC	-1
CGTGGAGC	-1
CGTGGAG	-1
CGTGCTGC	-1
CGTGCTCA	-1
CGTGCTC	-1
CGTGCGCA	-1
CGTGCAGT	-1
CGTGCAGC	-1
CGTGCAAA	-1
CGTGCAA	-1
CGTGATGG	-1
CGTGATCC	-1
CGTGATC	-1
CGTGAGCG	-1
CGTGAGC	-1
CGTGACTG	-1
CGTGACGT	-1
CGTGACCA	-1
CGTGACC	-1
CGTGAATG	-1
CGTGAATC	-1
CGTGAAGC	-1
CGTGAAGA	-1
CGTGAACA	-1
CGTGAAC	-1
CGTGAAAT	-1
CGTCTTCG	-1
CGTCTGTT	-1
CGTCTGGT	-1
CGTCTGGC	-1
CGTCTGGA	-1
CGTCGTAG	-1
CGTCGGGC	-1
CGTCGGG	-1
CGTCGCTA	-1
CGTCGCGA	-1
CGTCGCG	-1
CGTCGAGG	-1
CGTCGAG	-1
CGTCGAAA	-1
CGTCGAA	-1
CGTCCGTA	-1
CGTCCGT	-1
CGTCCGGC	-1
CGTCCGGA	-1
CGTCCGCT	-1
CGTCCCGA	-1
CGTCCAGG	-1
CGTCCAG	-1
CGTCCAAC	-1
CGTCCAA	-1
CGTCACTT	-1
CGTCACT	-1
CGTCACGC	-1
CGTCACGA	-1
CGTATTTC	-1
CGTATTTA	-1
CGTATTGT	-1
CGTATTGC	-1
CGTATGGC	-1
CGTATGGA	-1
CGTATGCG	-1
CGTATGCA	-1
CGTATGAC	-1
CGTATCCT	-1
CGTATCAC	-1
CGTATATT	-1
CGTATATC	-1
CGTAGTTC	-1
CGTAGCCG	-1
CGTAGCC	-1
CGTAGAAA	-1
CGTAGAA	-1
CGTACTCT	-1
CGTACGTT	-1
CGTACGT	-1
CGTACGGG	-1
CGTACGCT	-1
CGTACCTT	-1
CGTACCT	-1
CGTACCGA	-1
CGTACCG	-1
CGTACATC	-1
CGTACAGA	-1
CGTACACA	-1
CGTAATGA	-1
CGTAATG	-1
CGTAATCA	-1
CGTAACTA	-1
CGTAACCG	-1
CGTAACC	-1
CGTAAAGG	-1
CGTAAAGA	-1
CGTAAACT	-1
CGTAAAAC	-1
CGGTTTGA	-1
CGGTTTG	-1
CGGTTTCC	-1
CGGTTGTA	-1
CGGTTGT	-1
CGGTTGAA	-1
CGGTTGA	-1
CGGTTCTT	-1
CGGTTCTG	-1
CGGTGTTG	-1
CGGTGTTA	-1
CGGTGTGT	-1
CGGTGTGA	-1
CGGTGGCC	-1
CGGTGGCA	-1
CGGTGCGC	-1
CGGTGCCG	-1
CGGTGATC	-1
CGGTGAGT	-1
CGGTGAAT	-1
CGGTGAAA	-1
CGGTCGTA	-1
CGGTCGT	-1
CGGTCGCA	-1
CGGTCGC	-1
CGGTCGAT	-1
CGGTCGA	-1
CGGTCAGT	-1
CGGTCAGC	-1
CGGTATTA	-1
CGGTATT	-1
CGGTATAG	-1
CGGTATA	-1
CGGTACGT	-1
CGGTACG	-1
CGGTAAGC	-1
CGGTAAG	-1
CGGGTTCA	-1
CGGGTGAA	-1
CGGGTCAT	-1
CGGGTAGC	-1
CGGGTAG	-1
CGGGTAAA	-1
CGGGGCCC	-1
CGGGGCC	-1
CGGGGATG	-1
CGGGCTGG	-1
CGGGCTAT	-1
CGGGCTA	-1
CGGGCGCG	-1
CGGGCGC	-1
CGGGCGAT	-1
CGGGCGAG	-1
CGGGCAGA	-1
CGGGATGC	-1
CGGGATAC	-1
CGGGATA	-1
CGGGACAA	-1
CGGGACA	-1
CGGGAAAG	-1
CGGCTTCA	-1
CGGCTTAC	-1
CGGCTGGA	-1
CGGCTGCT	-1
CGGCTGC	-1
CGGCTGAA	-1
CGGCTATG	-1
CGGCGTCA	-1
CGGCGTC	-1
CGGCGTAT	-1
CGGCGGTC	-1
CGGCGGGC	-1
CGGCGGCA	-1
CGGCGGAT	-1
CGGCGAAA	-1
CGGCCAAC	-1
CGGCCAAA	-1
CGGCATCT	-1
CGGCAGTA	-1
CGGCAGT	-1
CGGCAGAA	-1
CGGCACCG	-1
CGGCACC	-1
CGGCAATT	-1
CGGCAAGT	-1
CGGCAAG	-1
CGGCAAAG	-1
CGGCAAAA	-1
CGGATTAC	-1
CGGATTA	-1
CGGATGGT	-1
CGGATGGA	-1
CGGATGCA	-1
CGGATGC	-1
CGGATGAC	-1
CGGATGA	-1
CGGATCTG	-1
CGGATCT	-1
CGGATCGC	-1
CGGATCG	-1
CGGATCCA	-1
CGGATAAA	-1
CGGAGTGC	-1
CGGAGTG	-1
CGGAGCTT	-1
CGGAGCT	-1
CGGAGATG	-1
CGGAGAT	-1
CGGAGAAG	-1
CGGAGAA	-1
CGGACGCC	-1
CGGACAAC	-1
CGGACAAA	-1
CGGAAGAG	-1
CGGAAGAA	-1
CGGAACTG	-1
CGGAACT	-1
CGGAACAT	-1
CGGAACAG	-1
CGGAAACG	-1
CGGAAAC	-1
CGCTTTGA	-1
CGCTTTG	-1
CGCTTTCT	-1
CGCTTTCG	-1
CGCTTTCC	-1
CGCTTGCG	-1
CGCTTGC	-1
CGCTTGAA	-1
CGCTTGA	-1
CGCTTCTT	-1
CGCTTCT	-1
CGCTTACG	-1
CGCTTAC	-1
CGCTGTAA	-1
CGCTGTA	-1
CGCTGGTC	-1
CGCTGGTA	-1
CGCTGCTG	-1
CGCTGCT	-1
CGCTGCCG	-1
CGCTGCAA	-1
CGCTGACG	-1
CGCTGACC	-1
CGCTGAAG	-1
CGCTCTGT	-1
CGCTCTG	-1
CGCTCTCT	-1
CGCTCTCC	-1
CGCTCGAA	-1
CGCTCGA	-1
CGCTCG	-1
CGCTCCAT	-1
CGCTCACT	-1
CGCTCAC	-1
CGCTCAAT	-1
CGCTATTC	-1
CGCTATGG	-1
CGCTACGG	-1
CGCTACG	-1
CGCTACCC	-1
CGCGTTTG	-1
CGCGTTTC	-1
CGCGTGG	-1
CGCGTGAA	-1
CGCGTGA	-1
CGCGTCGT	-1
CGCGTATG	-1
CGCGTAT	-1
CGCGGTTT	-1
CGCGGTAC	-1
CGCGGTA	-1
CGCGGGCG	-1
CGCGGGAG	-1
CGCGGCGT	-1
CGCGGCCA	-1
CGCGGCC	-1
CGCGGAAC	-1
CGCGCTGT	-1
CGCGCTGA	-1
CGCGCTCT	-1
CGCGCTC	-1
CGCGCGGT	-1
CGCGCGG	-1
CGCGCGCT	-1
CGCGCGCC	-1
CGCGCGCA	-1
CGCGCGAT	-1
CGCGCGAC	-1
CGCGCCGT	-1
CGCGCCGA	-1
CGCGCCCC	-1
CGCGCCC	-1
CGCGCATG	-1
CGCGCAT	-1
CGCGCAGT	-1
CGCGCAAG	-1
CGCGATTA	-1
CGCGATGC	-1
CGCGATG	-1
CGCGATCT	-1
CGCGATAG	-1
CGCGATAA	-1
CGCGAGCT	-1
CGCGAGCG	-1
CGCGACGG	-1
CGCGACGC	-1
CGCGACCG	-1
CGCGACC	-1
CGCGACAC	-1
CGCGAAGA	-1
CGCGAAG	-1
CGCGAAAG	-1
CGCCTTGA	-1
CGCCTGAG	-1
CGCCTGAA	-1
CGCCGTTT	-1
CGCCGTGT	-1
CGCCGTGC	-1
CGCCGTGA	-1
CGCCGTCT	-1
CGCCGTAA	-1
CGCCGTA	-1
CGCCGGGA	-1
CGCCGCGT	-1
CGCCGCGA	-1
CGCCGCCA	-1
CGCCGATG	-1
CGCCGATC	-1
CGCCGAAG	-1
CGCCGAA	-1
CGCCCTGT	-1
CGCCCGTA	-1
CGCCCGGG	-1
CGCCCGGC	-1
CGCCCCGG	-1
CGCCCCG	-1
CGCCCACA	-1
CGCCCAC	-1
CGCCATGC	-1
CGCCATG	-1
CGCCATCG	-1
CGCCATAA	-1
CGCCATA	-1
CGCCAGTA	-1
CGCCAGGT	-1
CGCCAGAA	-1
CGCCACTG	-1
CGCCACT	-1
CGCCAATG	-1
CGCCAACT	-1
CGCATTGT	-1
CGCATTGG	-1
CGCATTC	-1
CGCATTAT	-1
CGCATGAT	-1
CGCATGA	-1
CGCATG	-1
CGCATCGC	-1
CGCATCG	-1
CGCATCCA	-1
CGCATCAT	-1
CGCATCAC	-1
CGCATCAA	-1
CGCAGTTC	-1
CGCAGTT	-1
CGCAGTGC	-1
CGCAGTCT	-1
CGCAGTC	-1
CGCAGGTC	-1
CGCAGGTA	-1
CGCAGGCG	-1
CGCAGGCA	-1
CGCAGCAA	-1
CGCAGATT	-1
CGCAGAT	-1
CGCAGAGA	-1
CGCAGAG	-1
CGCACTCT	-1
CGCACCTG	-1
CGCACACG	-1
CGCACAC	-1
CGCACAAT	-1
CGCACAA	-1
CGCAATCA	-1
CGCAATAC	-1
CGCAAGTT	-1
CGCAAGTA	-1
CGCAAGAG	-1
CGCAACGG	-1
CGCAACGC	-1
CGCAAAGT	-1
CGCAAAGA	-1
CGCAAACG	-1
CGATTTTA	-1
CGATTTT	-1
CGATTTAG	-1
CGATTGGC	-1
CGATTGG	-1
CGATTGCC	-1
CGATTGC	-1
CGATTGAG	-1
CGATTAGA	-1
CGATTAG	-1
CGATGTGC	-1
CGATGTG	-1
CGATGGCC	-1
CGATGGCA	-1
CGATGCTG	-1
CGATGCT	-1
CGATGCGT	-1
CGATGCG	-1
CGATGCAG	-1
CGATGCA	-1
CGATGATG	-1
CGATGAGA	-1
CGATGAAT	-1
CGATGAAG	-1
CGATGAAC	-1
CGATCTTG	-1
CGATCTT	-1
CGATCTGT	-1
CGATCTGG	-1
CGATCTGC	-1
CGATCGTC	-1
CGATCGGC	-1
CGATCGG	-1
CGATCGCT	-1
CGATCGC	-1
CGATCGAA	-1
CGATCGA	-1
CGATCC	-1
CGATCAGG	-1
CGATCAGC	-1
CGATATGG	-1
CGATATG	-1
CGATAGAT	-1
CGATAGA	-1
CGATACGC	-1
CGATACG	-1
CGATAAAT	-1
CGATAAAC	-1
CGAGTTTT	-1
CGAGTTT	-1
CGAGTATA	-1
CGAGTAT	-1
CGAGTAGT	-1
CGAGTAG	-1
CGAGGTAA	-1
CGAGGTA	-1
CGAGGT	-1
CGAGGATT	-1
CGAGGATG	-1
CGAGGAGG	-1
CGAGGAGC	-1
CGAGCTGA	-1
CGAGCTAA	-1
CGAGCTA	-1
CGAGCGCC	-1
CGAGCCGT	-1
CGAGCCG	-1
CGAGCC	-1
CGAGCATG	-1
CGAGCAT	-1
CGAGCA	-1
CGAGAGAT	-1
CGAGAGA	-1
CGAGAATC	-1
CGAGAAT	-1
CGAGAAAC	-1
CGAGAAA	-1
CGACTTTC	-1
CGACTTT	-1
CGACTT	-1
CGACTGGG	-1
CGACTGG	-1
CGACTGCT	-1
CGACTGC	-1
CGACTCGA	-1
CGACTCG	-1
CGACTCAG	-1
CGACTCA	-1
CGACTACG	-1
CGACGTGG	-1
CGACGTAG	-1
CGACGTAC	-1
CGACGGTA	-1
CGACGGGC	-1
CGACGGG	-1
CGACGCTT	-1
CGACGCTG	-1
CGACGCGT	-1
CGACGCGG	-1
CGACGACG	-1
CGACGAC	-1
CGACGAAA	-1
CGACGAA	-1
CGACCTGA	-1
CGACCTG	-1
CGACCGCT	-1
CGACCGC	-1
CGACCGAC	-1
CGACCGA	-1
CGACCCG	-1
CGACCCAA	-1
CGACCACC	-1
CGACCAC	-1
CGACCAAA	-1
CGACCAA	-1
CGACATTA	-1
CGACATT	-1
CGACATCA	-1
CGACACCG	-1
CGACACCC	-1
CGACAACT	-1
CGACAAAG	-1
CGAATGGC	-1
CGAATGGA	-1
CGAATGCG	-1
CGAATGC	-1
CGAATCGG	-1
CGAATCG	-1
CGAATACG	-1
CGAATAC	-1
CGAATAAA	-1
CGAATAA	-1
CGAAGTGC	-1
CGAAGGCG	-1
CGAAGGCA	-1
CGAAGGAA	-1
CGAAGGA	-1
CGAAGCGC	-1
CGAAGATT	-1
CGAAGATG	-1
CGAAGACA	-1
CGAAGAC	-1
CGAACTGG	-1
CGAACTG	-1
CGAACTCG	-1
CGAACTC	-1
CGAACGTG	-1
CGAACGCT	-1
CGAACGC	-1
CGAACGAC	-1
CGAACCTT	-1
CGAACCT	-1
CGAACCCG	-1
CGAACCC	-1
CGAAATGT	-1
CGAAAGAG	-1
CGAAAGA	-1
CGAAACTT	-1
CGAAACTG	-1
CGAAACGT	-1
CGAAACGC	-1
CGAAACCG	-1
CGAAACC	-1
CGAAACAA	-1
CGAAAATC	-1
CGAAAAT	-1
CGAAAAGG	-1
CGAAAAAC	-1
CCTTTTTA	-1
CCTTTTGC	-1
CCTTTTGA	-1
CCTTTTCC	-1
CCTTTTC	-1
CCTTTGTG	-1
CCTTTCTT	-1
CCTTTCTG	-1
CCTTTATA	-1
CCTTGTTC	-1
CCTTGAAA	-1
CCTTGAA	-1
CCTTCCTG	-1
CCTTCCAC	-1
CCTTCATT	-1
CCTTCAT	-1
CCTTCA	-1
CCTTACGA	-1
CCTTACG	-1
CCTTAATG	-1
CCTTAAT	-1
CCTTAAGC	-1
CCTTAAG	-1
CCTTAACG	-1
CCTGTTTG	-1
CCTGTTAA	-1
CCTGTCTA	-1
CCTGTCGT	-1
CCTGTCG	-1
CCTGTATG	-1
CCTGTAGG	-1
CCTGTAG	-1
CCTGTACG	-1
CCTGTAC	-1
CCTGGTGG	-1
CCTGGGTT	-1
CCTGGGT	-1
CCTGGCTT	-1
CCTGGCT	-1
CCTGGCGT	-1
CCTGGCCT	-1
CCTGGAGC	-1
CCTGGAG	-1
CCTGGACC	-1
CCTGCTCA	-1
CCTGCGTT	-1
CCTGCGTG	-1
CCTGCGTA	-1
CCTGCGGA	-1
CCTGCGCC	-1
CCTGCGAG	-1
CCTGCGA	-1
CCTGCATG	-1
CCTGAGCC	-1
CCTGAGC	-1
CCTGACAC	-1
CCTGAAGC	-1
CCTGAACC	-1
CCTGAAAG	-1
CCTCTCTG	-1
CCTCTCT	-1
CCTCTCCG	-1
CCTCTACC	-1
CCTCGTTT	-1
CCTCGTT	-1
CCTCGGGG	-1
CCTCGGG	-1
CCTCGG	-1
CCTCGCAC	-1
CCTCGATG	-1
CCTCCTCT	-1
CCTCCTC	-1
CCTCCGTT	-1
CCTCCGT	-1
CCTCCGGT	-1
CCTCCGG	-1
CCTCCCGA	-1
CCTCCCG	-1
CCTCATCC	-1
CCTCACGC	-1
CCTCACCG	-1
CCTCAATC	-1
CCTCAAT	-1
CCTATTTC	-1
CCTATTT	-1
CCTATTAC	-1
CCTATTA	-1
CCTATGGT	-1
CCTATGG	-1
CCTATAAT	-1
CCTATAA	-1
CCTATA	-1
CCTACTGG	-1
CCTACTG	-1
CCTACGTA	-1
CCTACGCT	-1
CCTACCTG	-1
CCTACCCC	-1
CCTACCC	-1
CCTACATT	-1
CCTACAT	-1
CCTACA	-1
CCGTTTGT	-1
CCGTTTCT	-1
CCGTTTC	-1
CCGTTGCG	-1
CCGTTCGA	-1
CCGTTCG	-1
CCGTTCCT	-1
CCGTTCAG	-1
CCGTTCAA	-1
CCGTTATC	-1
CCGTTAAC	-1
CCGTGTTC	-1
CCGTGTT	-1
CCGTGGGT	-1
CCGTGGG	-1
CCGTGGAT	-1
CCGTGCTG	-1
CCGTGCTC	-1
CCGTGCCG	-1
CCGTGCC	-1
CCGTGATG	-1
CCGTGAT	-1
CCGTGAGC	-1
CCGTGAG	-1
CCGTGACT	-1
CCGTGAC	-1
CCGTGAAT	-1
CCGTGAA	-1
CCGTCTTT	-1
CCGTCTT	-1
CCGTCTGT	-1
CCGTCTG	-1
CCGTCGGG	-1
CCGTCGG	-1
CCGTCGAG	-1
CCGTCGA	-1
CCGTCCGG	-1
CCGTCACG	-1
CCGTCAC	-1
CCGTATGC	-1
CCGTAGAA	-1
CCGTACTG	-1
CCGTACCT	-1
CCGTACC	-1
CCGTAAAG	-1
CCGTAAA	-1
CCGTAA	-1
CCGGTTTC	-1
CCGGTTGC	-1
CCGGTTG	-1
CCGGTGCC	-1
CCGGTGC	-1
CCGGTGAG	-1
CCGGTGAA	-1
CCGGTCTG	-1
CCGGTCT	-1
CCGGTCGA	-1
CCGGTCG	-1
CCGGTACT	-1
CCGGTAC	-1
CCGGGTAG	-1
CCGGGGAT	-1
CCGGGCGA	-1
CCGGGCG	-1
CCGGGAAA	-1
CCGGCGTT	-1
CCGGCGTA	-1
CCGGCGGT	-1
CCGGCGAA	-1
CCGGCGA	-1
CCGGCAGT	-1
CCGGATGC	-1
CCGGATGA	-1
CCGGATCT	-1
CCGGATAT	-1
CCGGATAA	-1
CCGGAGTG	-1
CCGGAGT	-1
CCGGAGCT	-1
CCGGAGC	-1
CCGGAGAT	-1
CCGGAGAA	-1
CCGGAATA	-1
CCGGAAT	-1
CCGGAACA	-1
CCGGAAC	-1
CCGCTTCT	-1
CCGCTGTA	-1
CCGCTGT	-1
CCGCTGGG	-1
CCGCTGGA	-1
CCGCTCAC	-1
CCGCTCA	-1
CCGCGTGG	-1
CCGCGTG	-1
CCGCGGGT	-1
CCGCGGGA	-1
CCGCGGCC	-1
CCGCGGC	-1
CCGCGGAA	-1
CCGCGGA	-1
CCGCGCTG	-1
CCGCGCTC	-1
CCGCGCGC	-1
CCGCGCGA	-1
CCGCGATT	-1
CCGCGATG	-1
CCGCCGCG	-1
CCGCCCGG	-1
CCGCCAGT	-1
CCGCATCA	-1
CCGCAGTT	-1
CCGCAGTC	-1
CCGCAGGA	-1
CCGCAGAT	-1
CCGCAGAC	-1
CCGCACCT	-1
CCGCACC	-1
CCGCAATC	-1
CCGCAAGT	-1
CCGCAACG	-1
CCGCAAAG	-1
CCGCAAAC	-1
CCGATTTA	-1
CCGATTT	-1
CCGATTGT	-1
CCGATTG	-1
CCGATTAG	-1
CCGATGTG	-1
CCGATGT	-1
CCGATGCT	-1
CCGATGCG	-1
CCGATGAA	-1
CCGATCTG	-1
CCGATCTC	-1
CCGATCGC	-1
CCGATCG	-1
CCGATATT	-1
CCGATAT	-1
CCGATACG	-1
CCGATAC	-1
CCGACTTT	-1
CCGACTT	-1
CCGACTGC	-1
CCGACTCG	-1
CCGACTCA	-1
CCGACGTA	-1
CCGACGCG	-1
CCGACACC	-1
CCGACAC	-1
CCGACAAA	-1
CCGAATGG	-1
CCGAATCG	-1
CCGAATC	-1
CCGAAGGC	-1
CCGAAGG	-1
CCGAAGCG	-1
CCCTTCAT	-1
CCCTTCA	-1
CCCTGTCG	-1
CCCTGTAC	-1
CCCTGTA	-1
CCCTGGGT	-1
CCCTGGG	-1
CCCTGGCG	-1
CCCTCTGT	-1
CCCTCTG	-1
CCCTCGGG	-1
CCCTCGG	-1
CCCTCCGT	-1
CCCTATAA	-1
CCCTATA	-1
CCCTACTG	-1
CCCTACT	-1
CCCTACCC	-1
CCCTACC	-1
CCCGTGTG	-1
CCCGTGT	-1
CCCGTGGA	-1
CCCGTGG	-1
CCCGTGCT	-1
CCCGTGC	-1
CCCGTCGG	-1
CCCGTCG	-1
CCCGTCAG	-1
CCCGTCAC	-1
CCCGTATG	-1
CCCGTAT	-1
CCCGTAGA	-1
CCCGTAG	-1
CCCGGGAA	-1
CCCGGCGT	-1
CCCGGCGA	-1
CCCGGCAG	-1
CCCGGATC	-1
CCCGGAT	-1
CCCGCGGA	-1
CCCGCGG	-1
CCCGCGCG	-1
CCCGCACC	-1
CCCGCAC	-1
CCCGCAAA	-1
CCCGATGT	-1
CCCGATG	-1
CCCGATCG	-1
CCCGATC	-1
CCCGATAC	-1
CCCGATA	-1
CCCGAGCG	-1
CCCGAGC	-1
CCCGACTG	-1
CCCGACT	-1
CCCGACGC	-1
CCCCTACC	-1
CCCCTAC	-1
CCCCTA	-1
CCCCGTCA	-1
CCCCGTC	-1
CCCCGGCG	-1
CCCCGATG	-1
CCCCGAT	-1
CCCCGAAA	-1
CCCCCTAC	-1
CCCCCTA	-1
CCCCCATC	-1
CCCCCAT	-1
CCCCATCG	-1
CCCCATC	-1
CCCCAACA	-1
CCCCAAC	-1
CCCATGCT	-1
CCCATGC	-1
CCCATG	-1
CCCATCAT	-1
CCCATCAC	-1
CCCAGGCA	-1
CCCAGGC	-1
CCCAGACC	-1
CCCAGAC	-1
CCCAGAAC	-1
CCCACAGA	-1
CCCAACTG	-1
CCCAACTC	-1
CCCAACCT	-1
CCCAACC	-1
CCCAACAT	-1
CCCAACA	-1
CCATTTCA	-1
CCATTTC	-1
CCATTGCC	-1
CCATTGC	-1
CCATTGAG	-1
CCATTGAC	-1
CCATTAAT	-1
CCATGTCA	-1
CCATGTC	-1
CCATGT	-1
CCATGGAA	-1
CCATGGA	-1
CCATGCTT	-1
CCATGCTG	-1
CCATGCGC	-1
CCATGCGA	-1
CCATGAGA	-1
CCATGAG	-1
CCATGACG	-1
CCATGACC	-1
CCATGACA	-1
CCATCTTT	-1
CCATCTTG	-1
CCATCGTT	-1
CCATCGCG	-1
CCATCGAC	-1
CCATCGAA	-1
CCATCCGC	-1
CCATCATT	-1
CCATCATC	-1
CCATCAAC	-1
CCATAGCT	-1
CCATAGC	-1
CCATAACG	-1
CCATAAC	-1
CCAGTTTC	-1
CCAGTTT	-1
CCAGTGGC	-1
CCAGTGGA	-1
CCAGTGAT	-1
CCAGTGA	-1
CCAGTAAG	-1
CCAGTAA	-1
CCAGGTGA	-1
CCAGGTG	-1
CCAGGTCT	-1
CCAGGTC	-1
CCAGGGCT	-1
CCAGGGC	-1
CCAGGCAC	-1
CCAGGATG	-1
CCAGGAT	-1
CCAGGAGC	-1
CCAGGAG	-1
CCAGGAAT	-1
CCAGGAAG	-1
CCAGCGTC	-1
CCAGCGGT	-1
CCAGCCTA	-1
CCAGCCT	-1
CCAGCCAC	-1
CCAGCATT	-1
CCAGCAT	-1
CCAGCAGA	-1
CCAGCAAT	-1
CCAGATGT	-1
CCAGAGCC	-1
CCAGAGC	-1
CCAGACTG	-1
CCAGACCT	-1
CCAGAATT	-1
CCAGAAT	-1
CCAGAACA	-1
CCAGAAAC	-1
CCAGAAA	-1
CCACTGGC	-1
CCACTGG	-1
CCACTGCG	-1
CCACTGC	-1
CCACTCAT	-1
CCACTATT	-1
CCACTAT	-1
CCACGGAT	-1
CCACGGAA	-1
CCACGCGC	-1
CCACGCCG	-1
CCACGCC	-1
CCACCGTT	-1
CCACCGCG	-1
CCACCGC	-1
CCACCGAA	-1
CCACCGA	-1
CCACCAGA	-1
CCACCACT	-1
CCACCAAC	-1
CCACATCC	-1
CCACATC	-1
CCACAGAG	-1
CCACAGAC	-1
CCAATT	-1
CCAATGGA	-1
CCAATGG	-1
CCAATGAA	-1
CCAATGA	-1
CCAATAAA	-1
CCAATAA	-1
CCAAGCCA	-1
CCAAGCC	-1
CCAAGC	-1
CCAAGATG	-1
CCAAGAT	-1
CCAACTTC	-1
CCAACTGG	-1
CCAACTGC	-1
CCAACTCC	-1
CCAACTC	-1
CCAACGCA	-1
CCAACGC	-1
CCAACGAG	-1
CCAACCTC	-1
CCAACCT	-1
CCAACCGG	-1
CCAACCGA	-1
CCAACCAG	-1
CCAACCAA	-1
CCAACATA	-1
CCAACAGC	-1
CCAACAG	-1
CCAAAGGT	-1
CCAAAGGA	-1
CCAAAGCC	-1
CCAAAGC	-1
CCAAACGT	-1
CCAAACG	-1
CCAAACCG	-1
CCAAACC	-1
CCAAAAAA	-1
CCAAAAA	-1
CATTTGGT	-1
CATTTGG	-1
CATTTCCA	-1
CATTTATT	-1
CATTTATG	-1
CATTGTGA	-1
CATTGGCG	-1
CATTGGC	-1
CATTGG	-1
CATTGCCT	-1
CATTGCCG	-1
CATTGATT	-1
CATTGAGC	-1
CATTCTGC	-1
CATTCTCA	-1
CATTCTC	-1
CATTCGTG	-1
CATTCGTA	-1
CATTCGCA	-1
CATTCAGG	-1
CATTCAGC	-1
CATTATCA	-1
CATTACTG	-1
CATTACT	-1
CATTACCT	-1
CATTACAG	-1
CATTAATT	-1
CATTAATC	-1
CATGTTTA	-1
CATGTTT	-1
CATGTTGC	-1
CATGTTG	-1
CATGTGGT	-1
CATGTGG	-1
CATGTG	-1
CATGTCAT	-1
CATGTCA	-1
CATGGCTA	-1
CATGGAGT	-1
CATGGAGA	-1
CATGGAAG	-1
CATGGAA	-1
CATGCTT	-1
CATGCTCA	-1
CATGCTC	-1
CATGCGCG	-1
CATGCGAG	-1
CATGCGAC	-1
CATGCGAA	-1
CATGCCTC	-1
CATGATTG	-1
CATGATT	-1
CATGAT	-1
CATGAGTG	-1
CATGAGAT	-1
CATGAGA	-1
CATGACGA	-1
CATGACCG	-1
CATGACAT	-1
CATGACA	-1
CATCTTGA	-1
CATCTTG	-1
CATCTTCC	-1
CATCTCAT	-1
CATCTCA	-1
CATCTATT	-1
CATCTATG	-1
CATCTATA	-1
CATCGTAA	-1
CATCGGCA	-1
CATCGCTC	-1
CATCGCGC	-1
CATCGCGA	-1
CATCGATT	-1
CATCGAT	-1
CATCGACG	-1
CATCGACC	-1
CATCGAAG	-1
CATCGAAC	-1
CATCCTTC	-1
CATCCTT	-1
CATCCTCA	-1
CATCCTC	-1
CATCCGGA	-1
CATCCGCG	-1
CATCCGC	-1
CATCCCTC	-1
CATCCATC	-1
CATCCAGC	-1
CATCCAGA	-1
CATCATTT	-1
CATCATTC	-1
CATCATAA	-1
CATCATA	-1
CATCAGGT	-1
CATCAGAT	-1
CATCAGAA	-1
CATCACAT	-1
CATCACAG	-1
CATCAAGA	-1
CATCAAG	-1
CATCAACT	-1
CATCAAAG	-1
CATATTGA	-1
CATATTG	-1
CATATGGC	-1
CATATGGA	-1
CATATCGG	-1
CATATCGC	-1
CATATACG	-1
CATATAC	-1
CATAGCTC	-1
CATAGCT	-1
CATAGAAC	-1
CATAGAA	-1
CATAAGGC	-1
CATAAGG	-1
CATAACGA	-1
CATAACCA	-1
CAGTTTTA	-1
CAGTTTCA	-1
CAGTTTC	-1
CAGTTTAT	-1
CAGTTTA	-1
CAGTTGCT	-1
CAGTTGCG	-1
CAGTTAGA	-1
CAGTTAG	-1
CAGTTA	-1
CAGTGGGT	-1
CAGTGGG	-1
CAGTGGCG	-1
CAGTGGAG	-1
CAGTGGA	-1
CAGTGCGG	-1
CAGTGCCA	-1
CAGTGCC	-1
CAGTCTGG	-1
CAGTCTGA	-1
CAGTCTCA	-1
CAGTCGTG	-1
CAGTCATC	-1
CAGTCAT	-1
CAGTCACT	-1
CAGTCAC	-1
CAGTATTA	-1
CAGTATT	-1
CAGTACTT	-1
CAGTACT	-1
CAGTAAAT	-1
CAGGTTGA	-1
CAGGTGTT	-1
CAGGTGT	-1
CAGGTGGC	-1
CAGGTCTA	-1
CAGGTCGC	-1
CAGGTCG	-1
CAGGTCAT	-1
CAGGTCA	-1
CAGGTATT	-1
CAGGGGCT	-1
CAGGGCGA	-1
CAGGGCG	-1
CAGGGCAA	-1
CAGGGCA	-1
CAGGCTCG	-1
CAGGCTC	-1
CAGGCGTA	-1
CAGGCGGA	-1
CAGGCGAT	-1
CAGGCATT	-1
CAGGCAGC	-1
CAGGCAAT	-1
CAGGCAAG	-1
CAGGCAAC	-1
CAGGATGT	-1
CAGGATGA	-1
CAGGAGTA	-1
CAGGAGT	-1
CAGGAGGC	-1
CAGGAGCT	-1
CAGGAGCG	-1
CAGGAGCC	-1
CAGGACGA	-1
CAGGACAT	-1
CAGGACAC	-1
CAGGAATT	-1
CAGGAACT	-1
CAGGAACA	-1
CAGCTTTT	-1
CAGCTTTG	-1
CAGCTTCC	-1
CAGCTGGG	-1
CAGCTGG	-1
CAGCTGCG	-1
CAGCTGAG	-1
CAGCTCAA	-1
CAGCTACG	-1
CAGCTAC	-1
CAGCGTTG	-1
CAGCGTTC	-1
CAGCGTTA	-1
CAGCGTCC	-1
CAGCGTC	-1
CAGCGTAA	-1
CAGCGGTT	-1
CAGCGGTA	-1
CAGCGGAA	-1
CAGCGCTG	-1
CAGCGCTC	-1
CAGCGCGC	-1
CAGCGCCT	-1
CAGCGATC	-1
CAGCGAT	-1
CAGCGAGA	-1
CAGCGAG	-1
CAGCCTTC	-1
CAGCCTT	-1
CAGCCTAC	-1
CAGCCTA	-1
CAGCCGTC	-1
CAGCCGAT	-1
CAGCCGA	-1
CAGCCCCG	-1
CAGCCATT	-1
CAGCCATG	-1
CAGCCAGC	-1
CAGCATTC	-1
CAGCATT	-1
CAGCATCC	-1
CAGCATC	-1
CAGCAGTT	-1
CAGCAGCA	-1
CAGCAGAC	-1
CAGCAGA	-1
CAGCACGC	-1
CAGCAATT	-1
CAGCAAGC	-1
CAGCAACT	-1
CAGCAAAA	-1
CAGATTAT	-1
CAGATTA	-1
CAGATGTT	-1
CAGATGT	-1
CAGATGAA	-1
CAGATGA	-1
CAGATCGG	-1
CAGATCG	-1
CAGATC	-1
CAGAGTAT	-1
CAGAGCCA	-1
CAGAGCC	-1
CAGAGCAA	-1
CAGAGCA	-1
CAGAGATT	-1
CAGAGAGT	-1
CAGACTGA	-1
CAGACTG	-1
CAGACGTA	-1
CAGACGT	-1
CAGACGAC	-1
CAGACGA	-1
CAGACCGC	-1
CAGACCAA	-1
CAGACCA	-1
CAGACATT	-1
CAGAATTC	-1
CAGAATT	-1
CAGAAGGT	-1
CAGAAGGC	-1
CAGAAGGA	-1
CAGAAGAC	-1
CAGAACTG	-1
CAGAACCA	-1
CAGAACC	-1
CAGAACAC	-1
CAGAACA	-1
CAGAAATG	-1
CAGAAAT	-1
CAGAAACC	-1
CAGAAAC	-1
CAGAAAAT	-1
CACTTTGC	-1
CACTTGAA	-1
CACTTGA	-1
CACTTATA	-1
CACTTAT	-1
CACTTA	-1
CACTGTGA	-1
CACTGTG	-1
CACTGGTG	-1
CACTGGTC	-1
CACTGGGT	-1
CACTGGG	-1
CACTGCGG	-1
CACTGCGC	-1
CACTGCCA	-1
CACTGCC	-1
CACTGCAA	-1
CACTGCA	-1
CACTCTGG	-1
CACTCTG	-1
CACTCATA	-1
CACTCAT	-1
CACTCAGG	-1
CACTCAGC	-1
CACTCAGA	-1
CACTATTT	-1
CACTACCA	-1
CACTACC	-1
CACTACAG	-1
CACTACA	-1
CACGTTAC	-1
CACGTGCA	-1
CACGTGC	-1
CACGTG	-1
CACGTCCA	-1
CACGTCC	-1
CACGTC	-1
CACGTATA	-1
CACGTAT	-1
CACGGGAT	-1
CACGGGA	-1
CACGGCTA	-1
CACGGCGG	-1
CACGGCG	-1
CACGGCAC	-1
CACGGATG	-1
CACGGAT	-1
CACGGAAA	-1
CACGCTGA	-1
CACGCTG	-1
CACGCTC	-1
CACGCGGC	-1
CACGCGCG	-1
CACGCGCC	-1
CACGCGAT	-1
CACGCGA	-1
CACGCCGT	-1
CACGCCCG	-1
CACGCCC	-1
CACGCATT	-1
CACGCAT	-1
CACGCAGG	-1
CACGCAAT	-1
CACGATGA	-1
CACGATG	-1
CACGACAT	-1
CACGACA	-1
CACGAAGG	-1
CACCTTTC	-1
CACCTGGA	-1
CACCTGG	-1
CACCTGAT	-1
CACCTGAC	-1
CACCGTTC	-1
CACCGTTA	-1
CACCGTCT	-1
CACCGTC	-1
CACCGTA	-1
CACCGGTG	-1
CACCGGT	-1
CACCGGCG	-1
CACCGGC	-1
CACCGCGG	-1
CACCGCG	-1
CACCGATG	-1
CACCGATC	-1
CACCGAAG	-1
CACCGAA	-1
CACCCGTG	-1
CACCCGGC	-1
CACCCATC	-1
CACCCAT	-1
CACCCAGC	-1
CACCCAGA	-1
CACCATGG	-1
CACCATG	-1
CACCATCG	-1
CACCAGAG	-1
CACCAGAA	-1
CACCACTT	-1
CACCACTC	-1
CACCACCT	-1
CACCACCG	-1
CACCAACT	-1
CACCAACG	-1
CACCAACC	-1
CACCAAAC	-1
CACATCGA	-1
CACATCG	-1
CACATCCG	-1
CACATCC	-1
CACAGGTG	-1
CACAGGTC	-1
CACAGGCG	-1
CACAGGC	-1
CACAGCCT	-1
CACAGCCC	-1
CACAGCCA	-1
CACAGCAA	-1
CACAGCA	-1
CACAGAGT	-1
CACAGAGG	-1
CACAGACC	-1
CACAGAAA	-1
CACAGAA	-1
CACACTGG	-1
CACACTG	-1
CACACT	-1
CACACGGC	-1
CACACGG	-1
CACACG	-1
CACACCAT	-1
CACACCA	-1
CACACAAA	-1
CACACAA	-1
CACACA	-1
CACAATCA	-1
CACAATAT	-1
CACAAGG	-1
CACAAG	-1
CACAACTT	-1
CACAACT	-1
CACAAAGT	-1
CACAAAG	-1
CACAAAAT	-1
CACAAAAA	-1
CAATTTTT	-1
CAATTTTC	-1
CAATTTGT	-1
CAATTGTT	-1
CAATTGTG	-1
CAATTCTG	-1
CAATTCT	-1
CAATTCCA	-1
CAATTCC	-1
CAATTATT	-1
CAATTAT	-1
CAATTACC	-1
CAATTAC	-1
CAATGTGA	-1
CAATGTCG	-1
CAATGGTT	-1
CAATGGCG	-1
CAATGGCA	-1
CAATGCCG	-1
CAATGCAT	-1
CAATGCA	-1
CAATGACG	-1
CAATGAC	-1
CAATGAAT	-1
CAATGAAA	-1
CAATCTCC	-1
CAATCTC	-1
CAATCCTG	-1
CAATCCTC	-1
CAATCCGA	-1
CAATCCG	-1
CAATCAGC	-1
CAATCAG	-1
CAATCAAG	-1
CAATCAAA	-1
CAATATAA	-1
CAATAGGA	-1
CAATAGG	-1
CAATACGC	-1
CAATACG	-1
CAATAAAG	-1
CAATAAAA	-1
CAAGTTTC	-1
CAAGTTT	-1
CAAGTGGT	-1
CAAGTGG	-1
CAAGTGCA	-1
CAAGTATT	-1
CAAGTAT	-1
CAAGTAAT	-1
CAAGTAA	-1
CAAGGTTT	-1
CAAGGTT	-1
CAAGGGAC	-1
CAAGGCCG	-1
CAAGGCC	-1
CAAGGATT	-1
CAAGGAGC	-1
CAAGGAG	-1
CAAGCTTC	-1
CAAGCTT	-1
CAAGCTCG	-1
CAAGCTC	-1
CAAGCCTC	-1
CAAGCCTA	-1
CAAGCCGC	-1
CAAGCCG	-1
CAAGCCAG	-1
CAAGCAGA	-1
CAAGCAG	-1
CAAGATCA	-1
CAAGATC	-1
CAAGAGGT	-1
CAAGAGG	-1
CAAGAGAA	-1
CAAGAGA	-1
CAAGAAGT	-1
CAACTTTT	-1
CAACTTTG	-1
CAACTTTC	-1
CAACTTGC	-1
CAACTTCG	-1
CAACTTCA	-1
CAACTGCA	-1
CAACTCTG	-1
CAACTCT	-1
CAACTCCT	-1
CAACTCCA	-1
CAACGTCA	-1
CAACGTC	-1
CAACGGTT	-1
CAACGGT	-1
CAACGGGC	-1
CAACGGG	-1
CAACGCTT	-1
CAACGCGA	-1
CAACGCG	-1
CAACGCAA	-1
CAACGCA	-1
CAACGAGC	-1
CAACGAG	-1
CAACGAAT	-1
CAACCTGA	-1
CAACCTCA	-1
CAACCTC	-1
CAACCGGG	-1
CAACCGG	-1
CAACCGAT	-1
CAACCGAC	-1
CAACCCGC	-1
CAACCCG	-1
CAACCC	-1
CAACCATG	-1
CAACCAAC	-1
CAACATGG	-1
CAACATG	-1
CAACAGGT	-1
CAACAGCT	-1
CAACAGCG	-1
CAACACAC	-1
CAACAATT	-1
CAACAAGG	-1
CAACAACG	-1
CAACAACC	-1
CAAATTTC	-1
CAAATTT	-1
CAAATTGT	-1
CAAATTGC	-1
CAAATTGA	-1
CAAATTCG	-1
CAAATTC	-1
CAAATTAA	-1
CAAATTA	-1
CAAATCAT	-1
CAAATCA	-1
CAAAGTGT	-1
CAAAGTGA	-1
CAAAGTCA	-1
CAAAGTC	-1
CAAAGTAC	-1
CAAAGGTA	-1
CAAAGGGT	-1
CAAAGGCT	-1
CAAAGCGC	-1
CAAAGCGA	-1
CAAAGCCG	-1
CAAAGCC	-1
CAAAGAGC	-1
CAAAGAAT	-1
CAAACTGC	-1
CAAACGTC	-1
CAAACGT	-1
CAAACGCT	-1
CAAACGCA	-1
CAAACCGG	-1
CAAACCGA	-1
CAAACCAT	-1
CAAACCAC	-1
CAAAATGC	-1
CAAAATAT	-1
CAAAAGTT	-1
CAAAAGGC	-1
CAAAAGG	-1
CAAAAGCG	-1
CAAAAGC	-1
CAAAAGAC	-1
CAAAACTT	-1
CAAAACGA	-1
CAAAACG	-1
CAAAACCA	-1
CAAAACAT	-1
CAAAACA	-1
CAAAAACT	-1
CAAAAAAT	-1
CAAAAAAC	-1
ATTTTTGT	-1
ATTTTTGC	-1
ATTTTGGC	-1
ATTTTGG	-1
ATTTTCGA	-1
ATTTTCCA	-1
ATTTTATT	-1
ATTTTATA	-1
ATTTTAAG	-1
ATTTGTTT	-1
ATTTGTT	-1
ATTTGTCT	-1
ATTTGTAT	-1
ATTTGTA	-1
ATTTGGTT	-1
ATTTGGTC	-1
ATTTGGAT	-1
ATTTGGA	-1
ATTTGCTT	-1
ATTTGCTA	-1
ATTTGCCT	-1
ATTTGCCA	-1
ATTTGCAT	-1
ATTTGCA	-1
ATTTGACG	-1
ATTTGAAA	-1
ATTTCTAA	-1
ATTTCTA	-1
ATTTCGAA	-1
ATTTCGA	-1
ATTTCCGC	-1
ATTTCCAT	-1
ATTTCCAC	-1
ATTTCACT	-1
ATTTATGA	-1
ATTTATAT	-1
ATTTAGGG	-1
ATTTAGG	-1
ATTTACTC	-1
ATTTACAA	-1
ATTTACA	-1
ATTTAATT	-1
ATTGTGTT	-1
ATTGTGT	-1
ATTGTGCC	-1
ATTGTCGC	-1
ATTGGGC	-1
ATTGGCGA	-1
ATTGGCG	-1
ATTGGCAT	-1
ATTGGCA	-1
ATTGCTTC	-1
ATTGCTAA	-1
ATTGCTA	-1
ATTGCGTT	-1
ATTGCGT	-1
ATTGCGCT	-1
ATTGCGCA	-1
ATTGCGAA	-1
ATTGCCTT	-1
ATTGCCGA	-1
ATTGCCCG	-1
ATTGATTC	-1
ATTGATTA	-1
ATTGATGT	-1
ATTGATGA	-1
ATTGAGCT	-1
ATTGAGCG	-1
ATTGAGAA	-1
ATTGAGA	-1
ATTGACTG	-1
ATTGACTC	-1
ATTGACTA	-1
ATTGAACA	-1
ATTGAAAT	-1
ATTGAAAA	-1
ATTCTTTT	-1
ATTCTGGC	-1
ATTCTCAT	-1
ATTCTCA	-1
ATTCGTTG	-1
ATTCGTT	-1
ATTCGTGG	-1
ATTCGTG	-1
ATTCGTCC	-1
ATTCGTAT	-1
ATTCGTAA	-1
ATTCGGTG	-1
ATTCGGT	-1
ATTCGCTA	-1
ATTCGCGC	-1
ATTCGCCA	-1
ATTCGCC	-1
ATTCGCAG	-1
ATTCGATG	-1
ATTCCATT	-1
ATTCCAT	-1
ATTCCACG	-1
ATTCCAC	-1
ATTCATTT	-1
ATTCAGGC	-1
ATTCAGCG	-1
ATTCAGC	-1
ATTCAATG	-1
ATTCAAT	-1
ATTCAAAT	-1
ATTATTTG	-1
ATTATTGT	-1
ATTATGGT	-1
ATTATGGG	-1
ATTATGGC	-1
ATTATCAT	-1
ATTATCAA	-1
ATTATATC	-1
ATTATAT	-1
ATTAGTTT	-1
ATTAGTT	-1
ATTAGT	-1
ATTAGATT	-1
ATTAGAT	-1
ATTACTGT	-1
ATTACTCA	-1
ATTACTC	-1
ATTACGCG	-1
ATTACCAT	-1
ATTACATG	-1
ATTACAT	-1
ATTACAAC	-1
ATTAATTC	-1
ATTAATTA	-1
ATTAATCA	-1
ATTAAGGA	-1
ATTAAGG	-1
ATTAAGCC	-1
ATTAAGCA	-1
ATTAACAT	-1
ATTAACA	-1
ATTAAATC	-1
ATTAAAGC	-1
ATTAAACT	-1
ATTAAACG	-1
ATGTTTCA	-1
ATGTTCTG	-1
ATGTTCCC	-1
ATGTGTTT	-1
ATGTGTT	-1
ATGTGGTT	-1
ATGTGGT	-1
ATGTGGGT	-1
ATGTGGG	-1
ATGTGCCT	-1
ATGTGCCG	-1
ATGTGATT	-1
ATGTGATG	-1
ATGTGACG	-1
ATGTGAAG	-1
ATGTGAA	-1
ATGTCTTT	-1
ATGTCTTC	-1
ATGTCTAT	-1
ATGTCTA	-1
ATGTCGTG	-1
ATGTCGT	-1
ATGTCGAT	-1
ATGTCGAA	-1
ATGTCCTT	-1
ATGTCCT	-1
ATGTCCCG	-1
ATGTCCC	-1
ATGTCCAT	-1
ATGTCATT	-1
ATGTCAT	-1
ATGTCACG	-1
ATGTCAAC	-1
ATGTCAA	-1
ATGTATCC	-1
ATGTACAC	-1
ATGTACA	-1
ATGGTTTG	-1
ATGGTTT	-1
ATGGTGTG	-1
ATGGTGT	-1
ATGGTGGC	-1
ATGGTGCG	-1
ATGGTGAG	-1
ATGGTGA	-1
ATGGTCGT	-1
ATGGTCGC	-1
ATGGTCCA	-1
ATGGTCC	-1
ATGGTCAA	-1
ATGGTAAC	-1
ATGGTAA	-1
ATGGTA	-1
ATGGGTGG	-1
ATGGGCTT	-1
ATGGGCT	-1
ATGGCGTC	-1
ATGGCGT	-1
ATGGCCGC	-1
ATGGCCGA	-1
ATGGCACT	-1
ATGGCACC	-1
ATGGCACA	-1
ATGGCAAA	-1
ATGGCAA	-1
ATGGATCT	-1
ATGGATAT	-1
ATGGATAC	-1
ATGGAGTT	-1
ATGGAGTA	-1
ATGGAGAG	-1
ATGGACGC	-1
ATGGACGA	-1
ATGGAAAC	-1
ATGCTTTG	-1
ATGCTGGC	-1
ATGCTCAG	-1
ATGCTCAC	-1
ATGCGTTA	-1
ATGCGTT	-1
ATGCGTGA	-1
ATGCGTG	-1
ATGCGTCC	-1
ATGCGGTG	-1
ATGCGGTA	-1
ATGCGGGT	-1
ATGCGCGA	-1
ATGCGCG	-1
ATGCGCCT	-1
ATGCGAG	-1
ATGCGACG	-1
ATGCGAC	-1
ATGCGAAA	-1
ATGCGAA	-1
ATGCCTAT	-1
ATGCCTA	-1
ATGCCGGA	-1
ATGCCGCC	-1
ATGCCGAG	-1
ATGCCGA	-1
ATGCCCAA	-1
ATGCATGC	-1
ATGCATG	-1
ATGCAT	-1
ATGCAGCA	-1
ATGCAGC	-1
ATGCAGAT	-1
ATGCAGAA	-1
ATGATTGT	-1
ATGATTGC	-1
ATGATTGA	-1
ATGATGTG	-1
ATGATGTC	-1
ATGATCTG	-1
ATGATCT	-1
ATGATCGG	-1
ATGATCGA	-1
ATGATCCG	-1
ATGATCC	-1
ATGATACA	-1
ATGATAC	-1
ATGAGTCT	-1
ATGAGCTG	-1
ATGAGCT	-1
ATGAGCCT	-1
ATGAGCC	-1
ATGAGCAC	-1
ATGAGATC	-1
ATGACTTC	-1
ATGACTGA	-1
ATGACTAT	-1
ATGACTA	-1
ATGACGTA	-1
ATGACGT	-1
ATGACCTT	-1
ATGACCTC	-1
ATGACCGT	-1
ATGACCGG	-1
ATGACCGC	-1
ATGACATC	-1
ATGACAT	-1
ATGACACC	-1
ATGACAC	-1
ATGAATTT	-1
ATGAATT	-1
ATGAATGG	-1
ATGAATG	-1
ATGAAGTA	-1
ATGAAGT	-1
ATGAAGCC	-1
ATGAACTT	-1
ATGAACTG	-1
ATGAACTC	-1
ATGAACTA	-1
ATGAACGA	-1
ATGAACG	-1
ATGAACAC	-1
ATGAACA	-1
ATGAAAGC	-1
ATGAAAGA	-1
ATGAAAAC	-1
ATCTTTAT	-1
ATCTTTAG	-1
ATCTTTAC	-1
ATCTTGTA	-1
ATCTTGT	-1
ATCTTGAG	-1
ATCTTGAA	-1
ATCTTCCT	-1
ATCTTCC	-1
ATCTTAAT	-1
ATCTTAAC	-1
ATCTGTTT	-1
ATCTGGTT	-1
ATCTGGTC	-1
ATCTGGAA	-1
ATCTGCTG	-1
ATCTGCT	-1
ATCTGCGT	-1
ATCTGCG	-1
ATCTGCCG	-1
ATCTCTGG	-1
ATCTCTG	-1
ATCTCGGC	-1
ATCTCGG	-1
ATCTCGCC	-1
ATCTCGC	-1
ATCTCCGC	-1
ATCTCCG	-1
ATCTCCAG	-1
ATCTCCA	-1
ATCTCATA	-1
ATCTCAT	-1
ATCTATTT	-1
ATCTATTC	-1
ATCTATGT	-1
ATCTATGA	-1
ATCTATAT	-1
ATCTATA	-1
ATCTACTC	-1
ATCTACT	-1
ATCTACAC	-1
ATCTACA	-1
ATCTAACG	-1
ATCTAAC	-1
ATCTAA	-1
ATCGTGAT	-1
ATCGTGAC	-1
ATCGTCGT	-1
ATCGTCGA	-1
ATCGTCCG	-1
ATCGTCC	-1
ATCGTAAT	-1
ATCGTAAC	-1
ATCGGTAA	-1
ATCGGCCA	-1
ATCGGCC	-1
ATCGCTTA	-1
ATCGCTT	-1
ATCGCTCA	-1
ATCGCTC	-1
ATCGCGCA	-1
ATCGCGC	-1
ATCGCGAT	-1
ATCGCGAC	-1
ATCGCAGG	-1
ATCGATTT	-1
ATCGATT	-1
ATCGATGA	-1
ATCGATG	-1
ATCGATCT	-1
ATCGATC	-1
ATCGATAC	-1
ATCGATA	-1
ATCGAGGA	-1
ATCGAGG	-1
ATCGACGG	-1
ATCGACGA	-1
ATCGACCT	-1
ATCGACCC	-1
ATCGAATA	-1
ATCGAAT	-1
ATCGAAGA	-1
ATCGAACC	-1
ATCCTTCC	-1
ATCCTTC	-1
ATCCTT	-1
ATCCTGGA	-1
ATCCTGG	-1
ATCCTGAG	-1
ATCCTCTC	-1
ATCCTCT	-1
ATCCGGCG	-1
ATCCGGAT	-1
ATCCGGAA	-1
ATCCGGA	-1
ATCCGCTC	-1
ATCCGCT	-1
ATCCGCGC	-1
ATCCGCG	-1
ATCCGCAT	-1
ATCCGCAC	-1
ATCCGATA	-1
ATCCGAT	-1
ATCCCTGG	-1
ATCCCTCT	-1
ATCCCGTG	-1
ATCCCGT	-1
ATCCCGCA	-1
ATCCCGAG	-1
ATCCCGA	-1
ATCCCCCT	-1
ATCCCCC	-1
ATCCATCC	-1
ATCCAGGC	-1
ATCCAGG	-1
ATCCAGCT	-1
ATCCAGCA	-1
ATCATTTC	-1
ATCATTT	-1
ATCATTCT	-1
ATCATTC	-1
ATCATCTC	-1
ATCATCT	-1
ATCATCCA	-1
ATCATCC	-1
ATCATCAA	-1
ATCATATG	-1
ATCATAT	-1
ATCATAAA	-1
ATCATAA	-1
ATCAGTCA	-1
ATCAGGTT	-1
ATCAGGTG	-1
ATCAGGTA	-1
ATCAGGGA	-1
ATCAGGAG	-1
ATCAGGA	-1
ATCAGCTG	-1
ATCAGCT	-1
ATCAGCCA	-1
ATCAGCC	-1
ATCAGCAA	-1
ATCAGATT	-1
ATCAGAT	-1
ATCACTTT	-1
ATCACTTC	-1
ATCACTGA	-1
ATCACGTC	-1
ATCACGGC	-1
ATCACGG	-1
ATCACGCA	-1
ATCACCTT	-1
ATCACCGA	-1
ATCACCAG	-1
ATCACATC	-1
ATCACAT	-1
ATCACAGA	-1
ATCACAG	-1
ATCACAAA	-1
ATCACAA	-1
ATCAATGC	-1
ATCAATCC	-1
ATCAATAT	-1
ATCAATAG	-1
ATCAAGTG	-1
ATCAAGT	-1
ATCAAGAA	-1
ATCAAGA	-1
ATCAACTT	-1
ATCAACTG	-1
ATCAACGG	-1
ATCAACGC	-1
ATCAAAGA	-1
ATCAAACA	-1
ATATTGAG	-1
ATATTGAA	-1
ATATTACT	-1
ATATGGCG	-1
ATATGGCC	-1
ATATGGAT	-1
ATATGGAA	-1
ATATGCGT	-1
ATATGCG	-1
ATATGCAG	-1
ATATGACC	-1
ATATGAC	-1
ATATCTTG	-1
ATATCGTC	-1
ATATCGT	-1
ATATCGCA	-1
ATATCGAT	-1
ATATCCGC	-1
ATATCCG	-1
ATATCC	-1
ATATCATC	-1
ATATCAT	-1
ATATCACT	-1
ATATCAC	-1
ATATAGCG	-1
ATATAGC	-1
ATATACGG	-1
ATATACG	-1
ATATAC	-1
ATATAACC	-1
ATAGTCAC	-1
ATAGTCA	-1
ATAGGAAT	-1
ATAGGAA	-1
ATAGGA	-1
ATAGCTCC	-1
ATAGCGCG	-1
ATAGCATG	-1
ATAGCAT	-1
ATAGCA	-1
ATAGATAA	-1
ATAGATA	-1
ATAGAACT	-1
ATAGAACA	-1
ATACTGAT	-1
ATACTGAA	-1
ATACTCTG	-1
ATACTCT	-1
ATACTCAT	-1
ATACTAAA	-1
ATACTAA	-1
ATACTA	-1
ATACGTGG	-1
ATACGTGA	-1
ATACGTCA	-1
ATACGTC	-1
ATACGGTA	-1
ATACGGT	-1
ATACGCCA	-1
ATACGCC	-1
ATACGCAA	-1
ATACGCA	-1
ATACGATG	-1
ATACGAT	-1
ATACGA	-1
ATACCCCA	-1
ATACCCC	-1
ATACCC	-1
ATACAGCG	-1
ATACAGC	-1
ATACAG	-1
ATACAAAG	-1
ATACAAAA	-1
ATAATGCG	-1
ATAATGC	-1
ATAATCAG	-1
ATAATCAA	-1
ATAAGGCC	-1
ATAAGCAA	-1
ATAAGACG	-1
ATAAGAC	-1
ATAACTTT	-1
ATAACTT	-1
ATAACTCC	-1
ATAACTC	-1
ATAACGCT	-1
ATAACCTG	-1
ATAACCT	-1
ATAAATTA	-1
ATAAATCC	-1
ATAAACGC	-1
ATAAACAC	-1
ATAAACA	-1
ATAAAAAG	-1
AGTTTTCG	-1
AGTTTTAG	-1
AGTTTCTG	-1
AGTTTCT	-1
AGTTTCGC	-1
AGTTTCG	-1
AGTTTCAT	-1
AGTTTCAC	-1
AGTTTATC	-1
AGTTTAT	-1
AGTTGCTT	-1
AGTTGCT	-1
AGTTGCGT	-1
AGTTCTCT	-1
AGTTCTC	-1
AGTTCGTG	-1
AGTTCGT	-1
AGTTCGCG	-1
AGTTCCGG	-1
AGTTCCG	-1
AGTTAGAC	-1
AGTTAGA	-1
AGTTAG	-1
AGTGTTTA	-1
AGTGTTT	-1
AGTGGTAA	-1
AGTGGTA	-1
AGTGGGTA	-1
AGTGGGAA	-1
AGTGGGA	-1
AGTGGCGA	-1
AGTGGCCT	-1
AGTGGAGC	-1
AGTGGAG	-1
AGTGGAAC	-1
AGTGGAA	-1
AGTGCGTA	-1
AGTGCGT	-1
AGTGCGGG	-1
AGTGCGG	-1
AGTGCGCC	-1
AGTGCCAG	-1
AGTGCCAA	-1
AGTGCAGC	-1
AGTGAGGC	-1
AGTGAAAG	-1
AGTGAAAC	-1
AGTCTGGC	-1
AGTCTGG	-1
AGTCTGAT	-1
AGTCTGAA	-1
AGTCTCCG	-1
AGTCTCC	-1
AGTCTCAG	-1
AGTCGTGT	-1
AGTCGTG	-1
AGTCGACG	-1
AGTCGAC	-1
AGTCCATA	-1
AGTCCAT	-1
AGTCATCC	-1
AGTCATC	-1
AGTCAT	-1
AGTCAGTT	-1
AGTATTGT	-1
AGTATTG	-1
AGTATTAT	-1
AGTATTA	-1
AGTATGTG	-1
AGTATGTC	-1
AGTATCAG	-1
AGTATCA	-1
AGTATC	-1
AGTAGCTA	-1
AGTAGCT	-1
AGTACTTT	-1
AGTACTT	-1
AGTACGTG	-1
AGTACGT	-1
AGTACGA	-1
AGTAATAG	-1
AGTAATAC	-1
AGTAACCC	-1
AGTAACCA	-1
AGTAAATG	-1
AGTAAAT	-1
AGTAAAAC	-1
AGTAAAAA	-1
AGGTTTCC	-1
AGGTTGTT	-1
AGGTTGAA	-1
AGGTTGA	-1
AGGTTACG	-1
AGGTGTTC	-1
AGGTGTT	-1
AGGTGT	-1
AGGTGGCA	-1
AGGTGGC	-1
AGGTGCAG	-1
AGGTGATG	-1
AGGTGAT	-1
AGGTGAAC	-1
AGGTGAAA	-1
AGGTCTGG	-1
AGGTCTGC	-1
AGGTCTGA	-1
AGGTCTAT	-1
AGGTCTA	-1
AGGTCGCT	-1
AGGTCGCC	-1
AGGTCATC	-1
AGGTCAT	-1
AGGTATTC	-1
AGGTATCT	-1
AGGTATC	-1
AGGTACGT	-1
AGGTAACA	-1
AGGTAAAC	-1
AGGGTTGC	-1
AGGGTTG	-1
AGGGTTAA	-1
AGGGTTA	-1
AGGGGCTG	-1
AGGGGCT	-1
AGGGCGAT	-1
AGGGCGA	-1
AGGGCG	-1
AGGGCAAA	-1
AGGGATTC	-1
AGGGACGG	-1
AGGCTGGA	-1
AGGCTGAT	-1
AGGCTGA	-1
AGGCTCGC	-1
AGGCTCG	-1
AGGCTC	-1
AGGCTATG	-1
AGGCGTGC	-1
AGGCGTG	-1
AGGCGGAA	-1
AGGCGGA	-1
AGGCGCTG	-1
AGGCGCT	-1
AGGCGCGG	-1
AGGCGCG	-1
AGGCGCAT	-1
AGGCCTAC	-1
AGGCCGTT	-1
AGGCCGCA	-1
AGGCCGC	-1
AGGCCCAG	-1
AGGCCCA	-1
AGGCCAGG	-1
AGGCATTG	-1
AGGCAGGT	-1
AGGCAGG	-1
AGGCAGAC	-1
AGGCAGA	-1
AGGCACCA	-1
AGGCACC	-1
AGGCACAG	-1
AGGCAAGA	-1
AGGCAACA	-1
AGGCAAAG	-1
AGGATGTT	-1
AGGATGTG	-1
AGGATGAA	-1
AGGATGA	-1
AGGAGTTA	-1
AGGAGTGG	-1
AGGAGTG	-1
AGGAGTAA	-1
AGGAGTA	-1
AGGAGGTA	-1
AGGAGGT	-1
AGGAGGCC	-1
AGGAGGC	-1
AGGAGCGA	-1
AGGAGCG	-1
AGGAGCCG	-1
AGGAGAGC	-1
AGGAGAG	-1
AGGACTAT	-1
AGGACTA	-1
AGGACATG	-1
AGGACAT	-1
AGGACACC	-1
AGGACAC	-1
AGGAATTT	-1
AGGAATT	-1
AGGAAGTT	-1
AGGAAGTG	-1
AGGAACTG	-1
AGGAACT	-1
AGGAACCT	-1
AGGAACAC	-1
AGGAACA	-1
AGGAAATT	-1
AGGAAACC	-1
AGGAAACA	-1
AGCTTTTA	-1
AGCTTTT	-1
AGCTTTGC	-1
AGCTTTG	-1
AGCTTTCT	-1
AGCTTCTC	-1
AGCTTCGC	-1
AGCTTCG	-1
AGCTTCCT	-1
AGCTTACC	-1
AGCTTAC	-1
AGCTGGTG	-1
AGCTGGT	-1
AGCTGGGT	-1
AGCTGGG	-1
AGCTGGCG	-1
AGCTGGC	-1
AGCTGCGT	-1
AGCTGCG	-1
AGCTGCCG	-1
AGCTGATT	-1
AGCTGATG	-1
AGCTGAGC	-1
AGCTGAG	-1
AGCTGAAC	-1
AGCTCTGC	-1
AGCTCGCA	-1
AGCTCGC	-1
AGCTCG	-1
AGCTCCGC	-1
AGCTCCG	-1
AGCTCCAT	-1
AGCTCCA	-1
AGCTATCA	-1
AGCTATC	-1
AGCTACGC	-1
AGCTACG	-1
AGCTACAT	-1
AGCTACA	-1
AGCTAACC	-1
AGCTAAAA	-1
AGCTAAA	-1
AGCGTTCT	-1
AGCGTTCC	-1
AGCGTGGG	-1
AGCGTGGA	-1
AGCGTGAT	-1
AGCGTGAA	-1
AGCGTCCG	-1
AGCGTCC	-1
AGCGTCAG	-1
AGCGTACT	-1
AGCGTAAC	-1
AGCGGTTG	-1
AGCGGTTC	-1
AGCGGTGA	-1
AGCGGTAA	-1
AGCGGTA	-1
AGCGGCGA	-1
AGCGGAAG	-1
AGCGGAAA	-1
AGCGCTCA	-1
AGCGCTC	-1
AGCGCGTT	-1
AGCGCGTG	-1
AGCGCGGG	-1
AGCGCGCG	-1
AGCGCGCC	-1
AGCGCGAT	-1
AGCGCGAA	-1
AGCGCCTG	-1
AGCGCCCC	-1
AGCGCAGA	-1
AGCGCAAG	-1
AGCGATTG	-1
AGCGATCT	-1
AGCGAGAA	-1
AGCGAGA	-1
AGCGAG	-1
AGCGACGC	-1
AGCGACG	-1
AGCGAC	-1
AGCGAAGA	-1
AGCCTTTC	-1
AGCCTTCT	-1
AGCCTTC	-1
AGCCTGGC	-1
AGCCTCTC	-1
AGCCTCT	-1
AGCCTACG	-1
AGCCTACA	-1
AGCCGTTG	-1
AGCCGTTC	-1
AGCCGTGT	-1
AGCCGTGC	-1
AGCCGTCG	-1
AGCCGTC	-1
AGCCGCGG	-1
AGCCGAT	-1
AGCCGAAG	-1
AGCCGAA	-1
AGCCCTAC	-1
AGCCCTA	-1
AGCCCGCA	-1
AGCCCCGA	-1
AGCCCCG	-1
AGCCCATC	-1
AGCCCAT	-1
AGCCCA	-1
AGCCATTG	-1
AGCCATTA	-1
AGCCATGA	-1
AGCCATAA	-1
AGCCATA	-1
AGCCAGTC	-1
AGCCACTC	-1
AGCCAAAC	-1
AGCATTCG	-1
AGCATTC	-1
AGCATGAG	-1
AGCATGAC	-1
AGCATCAG	-1
AGCAGTTA	-1
AGCAGTGA	-1
AGCAGGTG	-1
AGCAGCTG	-1
AGCAGCAT	-1
AGCAGCAA	-1
AGCAGATG	-1
AGCAGAT	-1
AGCAGAGC	-1
AGCAGAG	-1
AGCAGACG	-1
AGCAGAC	-1
AGCACGTT	-1
AGCACGGC	-1
AGCACACA	-1
AGCACAC	-1
AGCAATTT	-1
AGCAATTC	-1
AGCAATTA	-1
AGCAAGGC	-1
AGCAAGCC	-1
AGCAAGC	-1
AGCAACTG	-1
AGCAACAT	-1
AGCAACAA	-1
AGCAAATT	-1
AGCAAAGC	-1
AGCAAAGA	-1
AGCAAACT	-1
AGCAAAC	-1
AGATTTTT	-1
AGATTTTG	-1
AGATTTTC	-1
AGATTGTC	-1
AGATTGT	-1
AGATTGAC	-1
AGATTATT	-1
AGATTACT	-1
AGATTACC	-1
AGATTAAT	-1
AGATGGTG	-1
AGATGGTC	-1
AGATGCCT	-1
AGATGCC	-1
AGATGATT	-1
AGATGATC	-1
AGATGAGC	-1
AGATGAG	-1
AGATGACT	-1
AGATGACC	-1
AGATGAAA	-1
AGATGAA	-1
AGATCTCC	-1
AGATCTC	-1
AGATCT	-1
AGATCGAC	-1
AGATCGA	-1
AGATCCGC	-1
AGATCCG	-1
AGATCC	-1
AGATCAGC	-1
AGATCAG	-1
AGATATCG	-1
AGATATC	-1
AGATACGT	-1
AGATACGC	-1
AGATAAT	-1
AGATAAAC	-1
AGAGTTTC	-1
AGAGTGGG	-1
AGAGTGGC	-1
AGAGTCTG	-1
AGAGTATC	-1
AGAGTAT	-1
AGAGGTGA	-1
AGAGGTG	-1
AGAGGCGC	-1
AGAGGCG	-1
AGAGGCCC	-1
AGAGGCC	-1
AGAGCGCA	-1
AGAGCGC	-1
AGAGCCGC	-1
AGAGCCG	-1
AGAGCCAA	-1
AGAGCAGG	-1
AGAGCACA	-1
AGAGATTG	-1
AGAGATTA	-1
AGAGAGTG	-1
AGAGAGT	-1
AGAGAGCA	-1
AGAGAATG	-1
AGAGAAT	-1
AGAGAAGC	-1
AGAGAAG	-1
AGACTGAA	-1
AGACTATG	-1
AGACGTAT	-1
AGACGTA	-1
AGACGT	-1
AGACGGTG	-1
AGACGGCT	-1
AGACGGC	-1
AGACGACC	-1
AGACGAC	-1
AGACCTGG	-1
AGACCTG	-1
AGACCGCG	-1
AGACCGC	-1
AGACCGAC	-1
AGACCGAA	-1
AGACCAAC	-1
AGACATCA	-1
AGACATC	-1
AGACAGTA	-1
AGACAGT	-1
AGACACGT	-1
AGACACG	-1
AGAATTTA	-1
AGAATTT	-1
AGAATTCG	-1
AGAATGTA	-1
AGAATGT	-1
AGAATCGT	-1
AGAATCAC	-1
AGAAGTTG	-1
AGAAGTT	-1
AGAAGGTA	-1
AGAAGGT	-1
AGAAGGAG	-1
AGAAGGAA	-1
AGAAGCTG	-1
AGAAGCCG	-1
AGAAGCAG	-1
AGAAGATT	-1
AGAAGATA	-1
AGAAGACG	-1
AGAAGAC	-1
AGAAGAAT	-1
AGAACTGG	-1
AGAACTGA	-1
AGAACTCG	-1
AGAACGCC	-1
AGAACGC	-1
AGAACCAA	-1
AGAACACG	-1
AGAACAC	-1
AGAAATT	-1
AGAAATGG	-1
AGAAATGC	-1
AGAAAGGG	-1
AGAAAGGC	-1
AGAAAGCG	-1
AGAAAGAG	-1
AGAAAGA	-1
AGAAACCG	-1
AGAAACCA	-1
AGAAACAT	-1
AGAAAATT	-1
AGAAAAAT	-1
ACTTTTTG	-1
ACTTTTAC	-1
ACTTTGGT	-1
ACTTTGG	-1
ACTTTGCG	-1
ACTTTGCC	-1
ACTTTCTA	-1
ACTTTCAG	-1
ACTTTCAC	-1
ACTTTATG	-1
ACTTTAT	-1
ACTTTA	-1
ACTTGCCG	-1
ACTTGAAA	-1
ACTTCTTT	-1
ACTTCTT	-1
ACTTCGAC	-1
ACTTCGA	-1
ACTTCG	-1
ACTTCCTG	-1
ACTTCCG	-1
ACTTCCAG	-1
ACTTCCA	-1
ACTTCAT	-1
ACTTATAC	-1
ACTTATA	-1
ACTTAT	-1
ACTTACCA	-1
ACTTACC	-1
ACTTAATA	-1
ACTTAAT	-1
ACTTAA	-1
ACTGTTTC	-1
ACTGTGAA	-1
ACTGTGA	-1
ACTGTAAG	-1
ACTGTAA	-1
ACTGTA	-1
ACTGGTGG	-1
ACTGGTCG	-1
ACTGGTCA	-1
ACTGGGTG	-1
ACTGGGT	-1
ACTGGGGT	-1
ACTGGGGA	-1
ACTGGCTT	-1
ACTGGCT	-1
ACTGGCGC	-1
ACTGGCGA	-1
ACTGGCCT	-1
ACTGGATT	-1
ACTGGAGT	-1
ACTGGAG	-1
ACTGCTCA	-1
ACTGCTAG	-1
ACTGCGGT	-1
ACTGCGG	-1
ACTGCGCT	-1
ACTGCGCG	-1
ACTGCCAT	-1
ACTGCCAG	-1
ACTGCCAA	-1
ACTGCATC	-1
ACTGCAGA	-1
ACTGCAG	-1
ACTGCAAG	-1
ACTGCAA	-1
ACTGATCA	-1
ACTGATC	-1
ACTGAGAA	-1
ACTGAGA	-1
ACTGAG	-1
ACTGACTG	-1
ACTGAAGC	-1
ACTGAAG	-1
ACTCTTTA	-1
ACTCTTCG	-1
ACTCTTC	-1
ACTCTGTG	-1
ACTCTGTC	-1
ACTCTGAC	-1
ACTCTGA	-1
ACTCGTCA	-1
ACTCGGCG	-1
ACTCGGC	-1
ACTCGCGA	-1
ACTCGCG	-1
ACTCGCCG	-1
ACTCGCAA	-1
ACTCGCA	-1
ACTCGATC	-1
ACTCGAT	-1
ACTCGACC	-1
ACTCGACA	-1
ACTCCTGG	-1
ACTCCTG	-1
ACTCCT	-1
ACTCCGTG	-1
ACTCCGT	-1
ACTCCCTA	-1
ACTCCACA	-1
ACTCCAC	-1
ACTCATCA	-1
ACTCATC	-1
ACTCATAG	-1
ACTCATA	-1
ACTCAGGG	-1
ACTCAGGC	-1
ACTCAGGA	-1
ACTCAGAG	-1
ACTCAAAA	-1
ACTCAAA	-1
ACTATTTT	-1
ACTATTAT	-1
ACTATTAA	-1
ACTATGTG	-1
ACTATGT	-1
ACTATGGC	-1
ACTATCTG	-1
ACTATCCC	-1
ACTATCC	-1
ACTATACT	-1
ACTATAC	-1
ACTAGTGA	-1
ACTAGTG	-1
ACTAGT	-1
ACTACGGT	-1
ACTACGGC	-1
ACTACGG	-1
ACTACCAT	-1
ACTACAAG	-1
ACTAAATA	-1
ACTAAAT	-1
ACTAAAAA	-1
ACTAAAA	-1
ACGTTTGG	-1
ACGTTTGC	-1
ACGTTTCT	-1
ACGTTTC	-1
ACGTTGAG	-1
ACGTTGAA	-1
ACGTTCCT	-1
ACGTTACC	-1
ACGTTAC	-1
ACGTGTTT	-1
ACGTGGTC	-1
ACGTGGGA	-1
ACGTGGG	-1
ACGTGGCT	-1
ACGTGGC	-1
ACGTGCAG	-1
ACGTGCA	-1
ACGTGATA	-1
ACGTGAT	-1
ACGTGACG	-1
ACGTGAC	-1
ACGTCTGT	-1
ACGTCTGG	-1
ACGTCGCG	-1
ACGTCGCC	-1
ACGTCCGT	-1
ACGTCCG	-1
ACGTCCAG	-1
ACGTCCA	-1
ACGTCAGG	-1
ACGTCACT	-1
ACGTCACG	-1
ACGTATTT	-1
ACGTATTG	-1
ACGTATCC	-1
ACGTATC	-1
ACGTATAT	-1
ACGTATA	-1
ACGTAGCT	-1
ACGTACAG	-1
ACGTAAAA	-1
ACGGTTGT	-1
ACGGTTG	-1
ACGGTTCT	-1
ACGGTTC	-1
ACGGTGTT	-1
ACGGTGTG	-1
ACGGTCGT	-1
ACGGTCGC	-1
ACGGTAGT	-1
ACGGTACT	-1
ACGGTAC	-1
ACGGTAAA	-1
ACGGGTAA	-1
ACGGGTA	-1
ACGGGGCC	-1
ACGGGGC	-1
ACGGGCTG	-1
ACGGGATA	-1
ACGGGAT	-1
ACGGCTTC	-1
ACGGCTAT	-1
ACGGCGTT	-1
ACGGCGT	-1
ACGGCGAT	-1
ACGGCCCG	-1
ACGGCCC	-1
ACGGCATT	-1
ACGGCACC	-1
ACGGATGG	-1
ACGGATG	-1
ACGGACGC	-1
ACGGACG	-1
ACGGACAA	-1
ACGCTTGA	-1
ACGCTTG	-1
ACGCTGCT	-1
ACGCTGAT	-1
ACGCTCGA	-1
ACGCTCG	-1
ACGCTCCT	-1
ACGCTCCA	-1
ACGCTCAG	-1
ACGCTATT	-1
ACGCTAT	-1
ACGCTACC	-1
ACGCTAC	-1
ACGCGTAT	-1
ACGCGGCT	-1
ACGCGGCG	-1
ACGCGCTG	-1
ACGCGCT	-1
ACGCGCGG	-1
ACGCGCGC	-1
ACGCGCCC	-1
ACGCGCAA	-1
ACGCGATT	-1
ACGCGATA	-1
ACGCGACG	-1
ACGCGACC	-1
ACGCCTTT	-1
ACGCCGTA	-1
ACGCCGCG	-1
ACGCCCGG	-1
ACGCCCG	-1
ACGCCCAC	-1
ACGCCCA	-1
ACGCCATG	-1
ACGCCATC	-1
ACGCCAGT	-1
ACGCATTC	-1
ACGCATCG	-1
ACGCATCA	-1
ACGCAGGT	-1
ACGCAGG	-1
ACGCACAA	-1
ACGCACA	-1
ACGCAATG	-1
ACGCAATC	-1
ACGATTGT	-1
ACGATTG	-1
ACGATTC	-1
ACGATGGC	-1
ACGATGG	-1
ACGATGAC	-1
ACGATCGT	-1
ACGATCG	-1
ACGATCC	-1
ACGAGTTT	-1
ACGAGTT	-1
ACGAGTAG	-1
ACGAGGTA	-1
ACGAGGT	-1
ACGAGGAG	-1
ACGAGCCG	-1
ACGAGCC	-1
ACGAGCAT	-1
ACGAGCA	-1
ACGAGAAA	-1
ACGACGTG	-1
ACGACGT	-1
ACGACGGG	-1
ACGACATT	-1
ACGACATC	-1
ACGAATGG	-1
ACGAATGC	-1
ACGAATAA	-1
ACGAATA	-1
ACGAAGGC	-1
ACGAAGG	-1
ACGAAGAT	-1
ACGAAGA	-1
ACGAACGT	-1
ACGAACG	-1
ACGAAC	-1
ACGAAAAC	-1
ACCTTTCT	-1
ACCTTTC	-1
ACCTTCCT	-1
ACCTTCC	-1
ACCTTACG	-1
ACCTTAC	-1
ACCTTA	-1
ACCTGTTA	-1
ACCTGTA	-1
ACCTGGTG	-1
ACCTGGCT	-1
ACCTGGCG	-1
ACCTGGAT	-1
ACCTGGA	-1
ACCTGCGG	-1
ACCTGCGC	-1
ACCTGCGA	-1
ACCTGCAT	-1
ACCTGACA	-1
ACCTGAC	-1
ACCTGAAC	-1
ACCTGAAA	-1
ACCTCCTC	-1
ACCTCCGG	-1
ACCTCATC	-1
ACCTCAT	-1
ACCTCAAT	-1
ACCTATTA	-1
ACCTATT	-1
ACCTATGG	-1
ACCTATG	-1
ACCTACGG	-1
ACCGTTCC	-1
ACCGTTCA	-1
ACCGTTAT	-1
ACCGTTA	-1
ACCGTGGG	-1
ACCGTGCC	-1
ACCGTGAT	-1
ACCGTGAC	-1
ACCGTCTT	-1
ACCGTCT	-1
ACCGTA	-1
ACCGGTTG	-1
ACCGGTT	-1
ACCGGTGC	-1
ACCGGTG	-1
ACCGGTCT	-1
ACCGGTCG	-1
ACCGGCGT	-1
ACCGGCG	-1
ACCGGAGC	-1
ACCGGAGA	-1
ACCGCTGT	-1
ACCGCTGA	-1
ACCGCGTT	-1
ACCGCGTG	-1
ACCGCGGC	-1
ACCGCCAG	-1
ACCGCCA	-1
ACCGCAAG	-1
ACCGATGC	-1
ACCGATGA	-1
ACCGATCT	-1
ACCGATC	-1
ACCGACTT	-1
ACCGACTC	-1
ACCGACGT	-1
ACCGACAA	-1
ACCGACA	-1
ACCGAAGC	-1
ACCGAAGA	-1
ACCCTGGC	-1
ACCCTGG	-1
ACCCTCGG	-1
ACCCTCG	-1
ACCCGTGT	-1
ACCCGTGC	-1
ACCCGTCG	-1
ACCCGTC	-1
ACCCGTAG	-1
ACCCGGCG	-1
ACCCGGAT	-1
ACCCGCGG	-1
ACCCGCG	-1
ACCCGCAA	-1
ACCCGACT	-1
ACCCCGTC	-1
ACCCCGT	-1
ACCCCGGT	-1
ACCCCGG	-1
ACCCCACA	-1
ACCCCAC	-1
ACCCATGC	-1
ACCCATG	-1
ACCCATCA	-1
ACCCAGCC	-1
ACCCAGC	-1
ACCCAGAC	-1
ACCCAGA	-1
ACCCACAG	-1
ACCCACA	-1
ACCATTGA	-1
ACCATTG	-1
ACCATGGA	-1
ACCATGG	-1
ACCATGCT	-1
ACCATGCG	-1
ACCATGAC	-1
ACCATGA	-1
ACCATCGC	-1
ACCATCGA	-1
ACCAGTGA	-1
ACCAGTG	-1
ACCAGTCT	-1
ACCAGTC	-1
ACCAGTAT	-1
ACCAGTA	-1
ACCAGGCG	-1
ACCAGCAA	-1
ACCAGAGC	-1
ACCAGAG	-1
ACCAGAAG	-1
ACCAGAAA	-1
ACCACTTC	-1
ACCACTT	-1
ACCACTCA	-1
ACCACGGA	-1
ACCACGG	-1
ACCACGCC	-1
ACCACGC	-1
ACCACCGT	-1
ACCACCGC	-1
ACCACCAA	-1
ACCACATC	-1
ACCAATAA	-1
ACCAAGCC	-1
ACCAAGC	-1
ACCAAGAT	-1
ACCAAGA	-1
ACCAACTT	-1
ACCAACT	-1
ACCAACGT	-1
ACCAACGC	-1
ACCAACCA	-1
ACCAACAG	-1
ACCAACA	-1
ACCAAACG	-1
ACCAAAC	-1
ACATTTGC	-1
ACATTTG	-1
ACATTTAT	-1
ACATTCTG	-1
ACATTCT	-1
ACATTC	-1
ACATTACT	-1
ACATTAAT	-1
ACATTAA	-1
ACATGTTG	-1
ACATGTT	-1
ACATGGCT	-1
ACATGGC	-1
ACATGACC	-1
ACATGAC	-1
ACATCTAT	-1
ACATCTA	-1
ACATCGAC	-1
ACATCGA	-1
ACATCCTC	-1
ACATCCT	-1
ACATCCGG	-1
ACATCCG	-1
ACATCATC	-1
ACATATAC	-1
ACAGTGCG	-1
ACAGTATT	-1
ACAGTAT	-1
ACAGGTGC	-1
ACAGGTG	-1
ACAGGTCT	-1
ACAGGTCA	-1
ACAGGCTC	-1
ACAGGCT	-1
ACAGGCGC	-1
ACAGGCGA	-1
ACAGGCAA	-1
ACAGCTAC	-1
ACAGCTA	-1
ACAGCT	-1
ACAGCGTT	-1
ACAGCGTG	-1
ACAGCGTA	-1
ACAGCGGT	-1
ACAGCGG	-1
ACAGCGCT	-1
ACAGCGC	-1
ACAGCCTT	-1
ACAGCCTG	-1
ACAGCCCC	-1
ACAGCCAG	-1
ACAGCCA	-1
ACAGCAAC	-1
ACAGCAA	-1
ACAGCA	-1
ACAGAGGA	-1
ACAGACCG	-1
ACAGACCA	-1
ACAGAAGA	-1
ACAGAAG	-1
ACAGAACC	-1
ACAGAAC	-1
ACACTTGA	-1
ACACTTG	-1
ACACTGGC	-1
ACACTGG	-1
ACACTATT	-1
ACACTACA	-1
ACACTAC	-1
ACACGTGC	-1
ACACGTG	-1
ACACGGCA	-1
ACACGCTG	-1
ACACGCT	-1
ACACGCCC	-1
ACACCTAC	-1
ACACCTA	-1
ACACCGTC	-1
ACACCGTA	-1
ACACCGGT	-1
ACACCGGC	-1
ACACCCAG	-1
ACACCCA	-1
ACACCATG	-1
ACACCACT	-1
ACACCACC	-1
ACACAGCA	-1
ACACAGC	-1
ACACAGAA	-1
ACACACCA	-1
ACACACC	-1
ACACAC	-1
ACACAATA	-1
ACACAAT	-1
ACACAACT	-1
ACACAAAG	-1
ACACAAA	-1
ACAATTTT	-1
ACAATTAT	-1
ACAATTA	-1
ACAATGCA	-1
ACAATCAA	-1
ACAATCA	-1
ACAATATC	-1
ACAATAT	-1
ACAAGGTT	-1
ACAAGGGA	-1
ACAAGCTC	-1
ACAAGCT	-1
ACAAGAAG	-1
ACAACTTG	-1
ACAACTCC	-1
ACAACTC	-1
ACAACGTC	-1
ACAACGT	-1
ACAACCTG	-1
ACAACCGA	-1
ACAACCAT	-1
ACAACATG	-1
ACAACAAC	-1
ACAAATCA	-1
ACAAATC	-1
ACAAAGTG	-1
ACAAAGTC	-1
ACAAAAGT	-1
ACAAAAGG	-1
AATTTTTG	-1
AATTTGAC	-1
AATTTGAA	-1
AATTTCGA	-1
AATTTCAC	-1
AATTTATA	-1
AATTGTTA	-1
AATTGTT	-1
AATTGTGG	-1
AATTGTGA	-1
AATTGGGC	-1
AATTGGG	-1
AATTGCTA	-1
AATTGCGT	-1
AATTGCAG	-1
AATTGCA	-1
AATTGACG	-1
AATTGAC	-1
AATTCTGG	-1
AATTCGTC	-1
AATTCGTA	-1
AATTCGGT	-1
AATTCGG	-1
AATTCCAT	-1
AATTATG	-1
AATTACCA	-1
AATTACC	-1
AATTAATT	-1
AATTAAAT	-1
AATTAAAG	-1
AATGTGTG	-1
AATGTGG	-1
AATGTCGT	-1
AATGTCGA	-1
AATGTCCC	-1
AATGTCC	-1
AATGTCAC	-1
AATGTCAA	-1
AATGTACA	-1
AATGTAC	-1
AATGGTTT	-1
AATGGTGT	-1
AATGGTG	-1
AATGGGTG	-1
AATGGGCT	-1
AATGGCGT	-1
AATGGCAA	-1
AATGGCA	-1
AATGGATA	-1
AATGGAGC	-1
AATGGAG	-1
AATGCTGG	-1
AATGCTCA	-1
AATGCGTC	-1
AATGCGCT	-1
AATGCGCC	-1
AATGCCGC	-1
AATGCCCA	-1
AATGCATG	-1
AATGCAT	-1
AATGCAGC	-1
AATGCAG	-1
AATGAGCT	-1
AATGAGCC	-1
AATGAAGT	-1
AATGAACT	-1
AATGAAC	-1
AATGAAAG	-1
AATGAAAA	-1
AATCTGGT	-1
AATCTGCT	-1
AATCTGC	-1
AATCTCCG	-1
AATCTACT	-1
AATCTAC	-1
AATCTA	-1
AATCGTCG	-1
AATCGGTA	-1
AATCGGT	-1
AATCGGCC	-1
AATCGACC	-1
AATCGAC	-1
AATCGA	-1
AATCCTCT	-1
AATCCTCA	-1
AATCCGAT	-1
AATCCGA	-1
AATCCCCC	-1
AATCATCA	-1
AATCATC	-1
AATCAT	-1
AATCAGTA	-1
AATCAGCT	-1
AATCACCG	-1
AATCACAA	-1
AATCACA	-1
AATCAATG	-1
AATCAATC	-1
AATCAAGT	-1
AATCAAGG	-1
AATCAAAC	-1
AATATTTG	-1
AATATTTC	-1
AATATTAC	-1
AATATTA	-1
AATATCGG	-1
AATATCAC	-1
AATATCA	-1
AATATAGT	-1
AATATAAC	-1
AATAGGAA	-1
AATAGGA	-1
AATAGG	-1
AATAGCAT	-1
AATAGCA	-1
AATACTAA	-1
AATACTA	-1
AATACT	-1
AATACGCA	-1
AATACCCC	-1
AATACCC	-1
AATAAGAC	-1
AATAACTT	-1
AATAACTC	-1
AATAAATC	-1
AATAAAGC	-1
AATAAAGA	-1
AAGTTTTC	-1
AAGTTTGC	-1
AAGTTTG	-1
AAGTTTCT	-1
AAGTTGTT	-1
AAGTTCGC	-1
AAGTTCG	-1
AAGTTCAT	-1
AAGTGTTT	-1
AAGTGGTA	-1
AAGTGCGT	-1
AAGTGCG	-1
AAGTGCAG	-1
AAGTGCAA	-1
AAGTGATG	-1
AAGTCGGG	-1
AAGTCGG	-1
AAGTCGAC	-1
AAGTCCAT	-1
AAGTCCA	-1
AAGTCC	-1
AAGTATTG	-1
AAGTATT	-1
AAGTATGT	-1
AAGTATG	-1
AAGTAGCT	-1
AAGTAGC	-1
AAGTACGT	-1
AAGTACG	-1
AAGTACC	-1
AAGTAATA	-1
AAGGTTTC	-1
AAGGTTT	-1
AAGGTTAC	-1
AAGGTCTG	-1
AAGGTCT	-1
AAGGTCGC	-1
AAGGTAAC	-1
AAGGGTTG	-1
AAGGGTTA	-1
AAGGGGAG	-1
AAGGGCAA	-1
AAGGGACG	-1
AAGGCTGG	-1
AAGGCGTG	-1
AAGGCGGT	-1
AAGGCGAT	-1
AAGGCGA	-1
AAGGCCAG	-1
AAGGCAGG	-1
AAGGCAGA	-1
AAGGCACC	-1
AAGGCAAT	-1
AAGGATTG	-1
AAGGATT	-1
AAGGAGTT	-1
AAGGAGTG	-1
AAGGAGCA	-1
AAGGAGC	-1
AAGGACTA	-1
AAGGACT	-1
AAGGAACC	-1
AAGGAAC	-1
AAGGAAAC	-1
AAGGAAA	-1
AAGCTTCT	-1
AAGCTTCG	-1
AAGCTCGC	-1
AAGCTCG	-1
AAGCTCCA	-1
AAGCTCC	-1
AAGCTATC	-1
AAGCGTGG	-1
AAGCGTG	-1
AAGCGTAC	-1
AAGCGGTG	-1
AAGCGGT	-1
AAGCGGCG	-1
AAGCGGAA	-1
AAGCGGA	-1
AAGCGCGG	-1
AAGCGCAG	-1
AAGCGATT	-1
AAGCGACG	-1
AAGCGAC	-1
AAGCCTCT	-1
AAGCCTCA	-1
AAGCCTAC	-1
AAGCCTA	-1
AAGCCGTG	-1
AAGCCGT	-1
AAGCCGCA	-1
AAGCCGAA	-1
AAGCCGA	-1
AAGCCATT	-1
AAGCCAGT	-1
AAGCCAG	-1
AAGCATCC	-1
AAGCATCA	-1
AAGCAGTG	-1
AAGCAGCT	-1
AAGCAGCG	-1
AAGCAGCA	-1
AAGCAGAT	-1
AAGCAGAG	-1
AAGCAATT	-1
AAGATGGT	-1
AAGATGCC	-1
AAGATGAG	-1
AAGATGAC	-1
AAGATCTC	-1
AAGATCT	-1
AAGATCCG	-1
AAGATCC	-1
AAGATCAG	-1
AAGATATG	-1
AAGATATC	-1
AAGATAAA	-1
AAGAGTGG	-1
AAGAGTCT	-1
AAGAGTC	-1
AAGAGGTG	-1
AAGAGGT	-1
AAGAGGCG	-1
AAGAGGCC	-1
AAGAGCGC	-1
AAGAGCAC	-1
AAGAGAAT	-1
AAGAGAAG	-1
AAGACTAT	-1
AAGACTA	-1
AAGACGGT	-1
AAGACGGC	-1
AAGACGCT	-1
AAGACGC	-1
AAGACCTG	-1
AAGACCT	-1
AAGACATC	-1
AAGACAT	-1
AAGAATTT	-1
AAGAATG	-1
AAGAATCA	-1
AAGAAGGC	-1
AAGAAGCA	-1
AAGAAGAT	-1
AAGAACTC	-1
AAGAAATT	-1
AAGAAAGG	-1
AAGAAAGC	-1
AACTTTGG	-1
AACTTTGC	-1
AACTTTGA	-1
AACTTTAT	-1
AACTTTA	-1
AACTTGCC	-1
AACTTGC	-1
AACTTCTT	-1
AACTTCGA	-1
AACTTCG	-1
AACTTCCT	-1
AACTTCCA	-1
AACTTCAT	-1
AACTTCA	-1
AACTTACC	-1
AACTTAAT	-1
AACTTAA	-1
AACTGTTT	-1
AACTGTAA	-1
AACTGTA	-1
AACTGGGG	-1
AACTGGG	-1
AACTGGCT	-1
AACTGGCC	-1
AACTGGAG	-1
AACTGCTA	-1
AACTGCCA	-1
AACTGCAG	-1
AACTGATC	-1
AACTGAT	-1
AACTGAAA	-1
AACTCTTT	-1
AACTCTT	-1
AACTCTGA	-1
AACTCTG	-1
AACTCGCG	-1
AACTCGCA	-1
AACTCCTG	-1
AACTCCT	-1
AACTCCCT	-1
AACTCCAG	-1
AACTCCA	-1
AACTAGTG	-1
AACTAGT	-1
AACTACGG	-1
AACTACG	-1
AACGTTTG	-1
AACGTTTC	-1
AACGTGTT	-1
AACGTGT	-1
AACGTGGG	-1
AACGTGAT	-1
AACGTGA	-1
AACGTCTG	-1
AACGTCT	-1
AACGTCCG	-1
AACGTATT	-1
AACGTAT	-1
AACGGTTA	-1
AACGGTT	-1
AACGGTCG	-1
AACGGTC	-1
AACGGGGC	-1
AACGGGGA	-1
AACGGCGA	-1
AACGGCAT	-1
AACGCTTG	-1
AACGCTT	-1
AACGCTGC	-1
AACGCTCG	-1
AACGCTC	-1
AACGCTAT	-1
AACGCTAC	-1
AACGCGCA	-1
AACGCGAT	-1
AACGCGAC	-1
AACGCCGC	-1
AACGCCGA	-1
AACGCCAT	-1
AACGCACC	-1
AACGCACA	-1
AACGCAAT	-1
AACGCAAG	-1
AACGATCG	-1
AACGATC	-1
AACGAGGT	-1
AACGAGCC	-1
AACGAGCA	-1
AACGAGAA	-1
AACGACAT	-1
AACGACA	-1
AACGAAGA	-1
AACGAACG	-1
AACGAAC	-1
AACGAAAA	-1
AACCTGTA	-1
AACCTGGC	-1
AACCTGG	-1
AACCTGAA	-1
AACCTCAT	-1
AACCTCA	-1
AACCTATT	-1
AACCTATG	-1
AACCGTTC	-1
AACCGTGG	-1
AACCGTGC	-1
AACCGTGA	-1
AACCGGTT	-1
AACCGGT	-1
AACCGGGA	-1
AACCGGAG	-1
AACCGGA	-1
AACCGCTG	-1
AACCGCT	-1
AACCGATG	-1
AACCGACG	-1
AACCGACA	-1
AACCCGTA	-1
AACCCGT	-1
AACCCGGA	-1
AACCCGCG	-1
AACCCGCA	-1
AACCCGAC	-1
AACCCGA	-1
AACCCCGG	-1
AACCCCG	-1
AACCCATG	-1
AACCCAAC	-1
AACCCAA	-1
AACCATTC	-1
AACCATGA	-1
AACCATCA	-1
AACCATC	-1
AACCAGTC	-1
AACCAGTA	-1
AACCAGCA	-1
AACCAGAA	-1
AACCAGA	-1
AACCACGC	-1
AACCACG	-1
AACCACAT	-1
AACCACA	-1
AACCAAGA	-1
AACCAAG	-1
AACATTTG	-1
AACATTAA	-1
AACATGGC	-1
AACATGG	-1
AACATCTA	-1
AACATCT	-1
AACATCGG	-1
AACATCCT	-1
AACATCAA	-1
AACATATC	-1
AACATATA	-1
AACAGGTC	-1
AACAGGT	-1
AACAGGCT	-1
AACAGGCA	-1
AACAGCTA	-1
AACAGCT	-1
AACAGCGC	-1
AACAGCG	-1
AACAGCCT	-1
AACAGCC	-1
AACAGACC	-1
AACACTAC	-1
AACACGCT	-1
AACACCGG	-1
AACACCG	-1
AACACCC	-1
AACACCAC	-1
AACACCA	-1
AACACACC	-1
AACACAC	-1
AACACAAT	-1
AACAATTA	-1
AACAAGGT	-1
AACAAGGG	-1
AACAAGCT	-1
AACAAGC	-1
AACAACTC	-1
AACAACGT	-1
AACAACGA	-1
AACAACCT	-1
AACAACCG	-1
AACAACCA	-1
AAATTTCG	-1
AAATTGTG	-1
AAATTGGG	-1
AAATTGG	-1
AAATTGCA	-1
AAATTGAC	-1
AAATTCGT	-1
AAATTCG	-1
AAATTAAT	-1
AAATGTGA	-1
AAATGTCC	-1
AAATGTCA	-1
AAATGGGC	-1
AAATGGG	-1
AAATGCAG	-1
AAATGCA	-1
AAATGAGC	-1
AAATGAG	-1
AAATCGGC	-1
AAATCGG	-1
AAATCGCT	-1
AAATCCTC	-1
AAATCCCC	-1
AAATCATC	-1
AAATCAT	-1
AAATATTT	-1
AAATATCT	-1
AAATATCA	-1
AAATAGCA	-1
AAATACCC	-1
AAATAAGA	-1
AAATAAAG	-1
AAAGTTTG	-1
AAAGTTCA	-1
AAAGTTC	-1
AAAGTCGG	-1
AAAGTCGA	-1
AAAGTAGC	-1
AAAGTACG	-1
AAAGTACC	-1
AAAGGTCG	-1
AAAGGTAA	-1
AAAGGGTT	-1
AAAGGGT	-1
AAAGGCTG	-1
AAAGGCGC	-1
AAAGGCG	-1
AAAGGCAG	-1
AAAGGACT	-1
AAAGGACG	-1
AAAGGAAT	-1
AAAGGAAC	-1
AAAGGAAA	-1
AAAGCGTG	-1
AAAGCGT	-1
AAAGCGGT	-1
AAAGCGGC	-1
AAAGCGGA	-1
AAAGCGCG	-1
AAAGCGAC	-1
AAAGCCGA	-1
AAAGCATT	-1
AAAGCAGA	-1
AAAGATGG	-1
AAAGATCT	-1
AAAGATCC	-1
AAAGATAT	-1
AAAGATAC	-1
AAAGAGTC	-1
AAAGAGCC	-1
AAAGAGAA	-1
AAAGACGG	-1
AAAGACG	-1
AAAGACCT	-1
AAAGACC	-1
AAAGAATG	-1
AAAGAACT	-1
AAACTTTA	-1
AAACTTAC	-1
AAACTTA	-1
AAACTGTA	-1
AAACTGT	-1
AAACGTGA	-1
AAACGTG	-1
AAACGTCT	-1
AAACGTCC	-1
AAACGTAT	-1
AAACGCTC	-1
AAACGCCA	-1
AAACGCC	-1
AAACGCAC	-1
AAACGAGC	-1
AAACGAAG	-1
AAACCTGC	-1
AAACCGTG	-1
AAACCGGA	-1
AAACCGG	-1
AAACCGCT	-1
AAACCGAC	-1
AAACCCGT	-1
AAACCCGA	-1
AAACCCCG	-1
AAACCCC	-1
AAACCATT	-1
AAACCATG	-1
AAACCATC	-1
AAACCAGT	-1
AAACCAGA	-1
AAACCACA	-1
AAACATTT	-1
AAACATTA	-1
AAACATGC	-1
AAACATCT	-1
AAACATCC	-1
AAACAGCC	-1
AAACAGC	-1
AAACACTA	-1
AAACACT	-1
AAACACAG	-1
AAACAACT	-1
AAACAACG	-1
AAACAACC	-1
AAACAACA	-1
AAAATTTT	-1
AAAATTGG	-1
AAAATTGC	-1
AAAATTAG	-1
AAAATTAA	-1
AAAATGTG	-1
AAAATGTC	-1
AAAATGGG	-1
AAAATGCA	-1
AAAATCGG	-1
AAAATCGC	-1
AAAATATC	-1
AAAATAGC	-1
AAAATAAG	-1
AAAAGTTT	-1
AAAAGTTC	-1
AAAAGCTG	-1
AAAAGCT	-1
AAAAGCCC	-1
AAAAGCAT	-1
AAAAGATA	-1
AAAAGACG	-1
AAAACTGG	-1
AAAACGTG	-1
AAAACGCC	-1
AAAACCTA	-1
AAAACCGT	-1
AAAACCGC	-1
AAAACCCT	-1
AAAACACT	-1
AAAAATCG	-1
AAAAATCC	-1
AAAAATAT	-1
AAAAAGTT	-1
AAAAAGGA	-1
AAAAAGCT	-1
AAAAAGAT	-1
AAAAAGAG	-1
AAAAACTG	-1
AAAAACGC	-1
AAAAACCT	-1
AAAAACCG	-1
AAAAACAA	-1
AAAAAATC	-1
AAAAAATA	-1
AAAAAAGT	-1
TTTCTGA	-1
TTTCTA	-1
TTTACAA	-1
TTGTCGA	-1
TTGTAT	-1
TTGGCA	-1
TTCTTTA	-1
TTCACTG	-1
TTATGCG	-1
TTAGAAG	-1
TTAGAA	-1
TTACTCA	-1
TTACCTG	-1
TTACCT	-1
TTAACTG	-1
TGTTCTGG	-1
TGTGTT	-1
TGTCGT	-1
TGTCGATC	-1
TGTCGAT	-1
TGTATG	-1
TGGTTGA	-1
TGGTGT	-1
TGGTCGT	-1
TGGGTT	-1
TGGGCG	-1
TGGAAGA	-1
TGCTGCT	-1
TGCTGCC	-1
TGCTGCA	-1
TGCTGAAA	-1
TGCCTTTT	-1
TGCCGCTG	-1
TGCATGG	-1
TGCATAA	-1
TGATTCGC	-1
TGATTCG	-1
TGATTCA	-1
TGATGCGG	-1
TGATACTC	-1
TGATACT	-1
TGAGCTG	-1
TGACTGG	-1
TGACTAT	-1
TGACACC	-1
TGAAGT	-1
TGAACTG	-1
TGAACC	-1
TCTTTAG	-1
TCTGTAA	-1
TCTGGAT	-1
TCTGAA	-1
TCTCCC	-1
TCGTGAC	-1
TCGTCG	-1
TCGCAC	-1
TCGATCA	-1
TCGAAA	-1
TCCGGG	-1
TCCGCT	-1
TCCGCAT	-1
TCCATG	-1
TCCAGCA	-1
TCATCCT	-1
TCACTGGT	-1
TCACCG	-1
TCAACGG	-1
TATTTATG	-1
TATTGT	-1
TATTGAA	-1
TATGTGA	-1
TATGGTGG	-1
TATGGAA	-1
TATGCAG	-1
TATCGGC	-1
TATCAGG	-1
TATCAAC	-1
TATCAA	-1
TATATG	-1
TAGAAG	-1
TACTGAA	-1
TACGCGC	-1
TAAGCT	-1
TAAACTG	-1
TAAACT	-1
TAAACG	-1
TAAAATT	-1
GTTTATC	-1
GTTGCCG	-1
GTTCTGG	-1
GTTCGTG	-1
GTTCGT	-1
GTGGCGC	-1
GTGGCAA	-1
GTGCAAA	-1
GTGCAA	-1
GTCTGGTT	-1
GTCGTGA	-1
GTCGTA	-1
GTCGATCA	-1
GTCGATC	-1
GTCCAT	-1
GTCACG	-1
GTATGTGA	-1
GTATGTG	-1
GTATCT	-1
GTATCGG	-1
GTAGTGA	-1
GTACGG	-1
GTAACT	-1
GTAAAAA	-1
GGTTGCC	-1
GGTGGA	-1
GGGTGAA	-1
GGCTTC	-1
GGCGTTA	-1
GGCGTC	-1
GGCGGCT	-1
GGCGCTGA	-1
GGCGCTG	-1
GGCAACA	-1
GGCAAAAA	-1
GGAGTA	-1
GGAGAAG	-1
GGACAA	-1
GGAAGTT	-1
GCTTTGC	-1
GCTGGGC	-1
GCTGGAC	-1
GCTGCCG	-1
GCTGAAAA	-1
GCTCCG	-1
GCTCAC	-1
GCTATCAG	-1
GCTATCA	-1
GCTATC	-1
GCTACG	-1
GCGTGT	-1
GCGTCC	-1
GCGTATCG	-1
GCGTACA	-1
GCGGTAA	-1
GCGGCTG	-1
GCGCTC	-1
GCGCAAT	-1
GCGAGCG	-1
GCGAAAC	-1
GCCTACG	-1
GCCGCG	-1
GCATGG	-1
GCATCAG	-1
GCAGGCA	-1
GCAGGAA	-1
GCAGCGTA	-1
GCAGCGT	-1
GCACGT	-1
GCACCAA	-1
GCACAG	-1
GCAATTG	-1
GCAATGG	-1
GCAATC	-1
GCAACAAC	-1
GATTGT	-1
GATTGCCT	-1
GATGGTG	-1
GATGGCGA	-1
GATGCGG	-1
GATGCC	-1
GATGATG	-1
GATACTC	-1
GATAAT	-1
GAGGCC	-1
GAGCTGAA	-1
GAGCTGA	-1
GAGCACG	-1
GAGATCG	-1
GACGTA	-1
GACCTC	-1
GACATC	-1
GAATTTG	-1
GAATCG	-1
GAAGGAAT	-1
GAAGGAA	-1
GAAGATG	-1
GAAGAGA	-1
GAACTGA	-1
GAACGTC	-1
GAACAAA	-1
GAAAGT	-1
CTTTTGA	-1
CTTTCTT	-1
CTTTATG	-1
CTTCGC	-1
CTTCGA	-1
CTTCCTC	-1
CTTATA	-1
CTGTTTT	-1
CTGTGA	-1
CTGTAT	-1
CTGGTTGT	-1
CTGGTCG	-1
CTGGGC	-1
CTGGCGGT	-1
CTGGAACG	-1
CTGGAAAA	-1
CTGCTGAA	-1
CTGCCGGA	-1
CTGATTCA	-1
CTGATGA	-1
CTCTGA	-1
CTCGCA	-1
CTCAGGCG	-1
CTATTCG	-1
CTATTA	-1
CTATGG	-1
CTAAAAA	-1
CTAAAA	-1
CGTTTCT	-1
CGTTGAA	-1
CGTTCCA	-1
CGTGTTT	-1
CGTGCTG	-1
CGTGCT	-1
CGTGCA	-1
CGTGATG	-1
CGTATCG	-1
CGTAAC	-1
CGTAAAG	-1
CGGTTGCC	-1
CGGTGCG	-1
CGGTCAG	-1
CGGTAAA	-1
CGGGCG	-1
CGGCGCAG	-1
CGCTGCG	-1
CGCTATT	-1
CGCTAC	-1
CGCGATT	-1
CGCGAAA	-1
CGCATTG	-1
CGCATCA	-1
CGCAACG	-1
CGCAAAC	-1
CGATTGA	-1
CGATGAC	-1
CGAGAT	-1
CGAACGT	-1
CGAACC	-1
CCTTAA	-1
CCTGGTG	-1
CCTGAAC	-1
CCGTGT	-1
CCGCTGG	-1
CCGCGTT	-1
CCGCAAA	-1
CCCGGCT	-1
CCCGAA	-1
CCCAGC	-1
CCCACAG	-1
CCATTG	-1
CCATCTT	-1
CCATCACC	-1
CCAGGCA	-1
CCAGAG	-1
CCAGAAC	-1
CCACCG	-1
CATTCG	-1
CATGGA	-1
CATCGGC	-1
CATCGG	-1
CATCAG	-1
CAGTGG	-1
CAGGCGA	-1
CAGCGTG	-1
CAGCGTAT	-1
CAGCGGT	-1
CAGCGA	-1
CAGCAAC	-1
CACTGGT	-1
CACTAT	-1
CACCTGC	-1
CACCACT	-1
CACATC	-1
CACAGGT	-1
CAATCC	-1
CAAGCCT	-1
CAACTTC	-1
CAACTGCT	-1
CAAAGTG	-1
CAAAGGT	-1
ATTGGC	-1
ATTGATT	-1
ATTAGA	-1
ATGTTTC	-1
ATGTCT	-1
ATGTCG	-1
ATGAGC	-1
ATGACCG	-1
ATCTTG	-1
ATCTGC	-1
ATCGCG	-1
ATCAATA	-1
ATCAACG	-1
ATATCGCT	-1
ATACTC	-1
ATACGCT	-1
AGTGCG	-1
AGTACG	-1
AGGGGAT	-1
AGGCGTT	-1
AGGCGCA	-1
AGGAGT	-1
AGGAATG	-1
AGGAAC	-1
AGCGCGG	-1
AGCGCGC	-1
AGATTTT	-1
AGATCA	-1
AGACGG	-1
AGACCT	-1
AGAATT	-1
AGAATC	-1
AGAAACC	-1
ACTTCCTC	-1
ACTGGG	-1
ACTGAAA	-1
ACTCAA	-1
ACTACC	-1
ACGTCC	-1
ACGAAT	-1
ACCGTTC	-1
ACCAGT	-1
ACATCAT	-1
ACATAT	-1
AATTTTC	-1
AATTGT	-1
AATATCG	-1
AAGATGA	-1
AACTGCTG	-1
AACTGCA	-1
AACGTAA	-1
AACCCGG	-1
AACCAAC	-1
AAATTATT	-1
AAATCAC	-1
AAATCAAT	-1
AAAGGTC	-1
AAAGATG	-1
AAACGTA	-1
AAACGAG	-1
AAAATCAC	-1
AAAACTG	-1
AAAACCT	-1
AAAAATCA	-1
AAAAACC	-1
TTTCCA	-1
TGGTCG	-1
TGCGCC	-1
TGATGT	-1
TGATCG	-1
TCGAAC	-1
TCATA	-1
TATTAA	-1
TATCGC	-1
GTCCA	-1
GGTTGC	-1
GGTGCG	-1
GGCGAG	-1
GGAAAAA	-1
GCTCAG	-1
GCGATT	-1
GCGATG	-1
GACACC	-1
GAATTT	-1
CTGGTC	-1
CTGGCGG	-1
CGTTCC	-1
CGTGAT	-1
CGTATC	-1
CGCATT	-1
CCTGAA	-1
CCGGAT	-1
CCCGTC	-1
CCCGCA	-1
CAGACC	-1
CAGAAA	-1
CAATGG	-1
ATGGTC	-1
ATGGAT	-1
ATGGAA	-1
ATGCGC	-1
ATCTGG	-1
ATCGGCG	-1
ATACT	-1
AGTAC	-1
AGCTGA	-1
ACTTCC	-1
AAATTG	-1
TGGGT	-1
TACTC	-1
GCGGCG	-1
GCCTTT	-1
ACGAG	-1
TTCCA	-1
TGCAA	-1
TATCA	-1
TACGC	-1
GTATG	-1
CTGCT	-1
CGCGC	-1
AAACT	-1
GGAAA	-1
GTCG	-1.02
AAAG	-1.02
ACGT	-1.03
GAACA	-1.03
AAACA	-1.03
TTCGA	-1.04
GTGCT	-1.04
CCTA	-1.04
GAAGA	-1.04
GCAG	-1.05
CGAG	-1.07
TTGAAA	-1.07
TGGAAA	-1.07
TCAGCG	-1.07
GTTTAT	-1.07
GCTGCA	-1.07
GCGTAT	-1.07
GCGCAA	-1.07
GCAAAC	-1.07
GACCT	-1.07
GAAGGC	-1.07
CTTCG	-1.07
CTGGAT	-1.07
CTGCTG	-1.07
CTACG	-1.07
CCGCAA	-1.07
ATCCT	-1.07
TCGG	-1.07
GGTC	-1.07
TTGATG	-1.09
GCTAT	-1.09
GAACG	-1.09
ACGCA	-1.09
ACCCG	-1.09
TGGTG	-1.09
CTGCA	-1.1
TGAT	-1.11
CTGA	-1.12
TTGTCG	-1.13
TTCGTG	-1.13
TTCGAA	-1.13
TTACTC	-1.13
TTAAGC	-1.13
TGTTGCG	-1.13
TGTTCG	-1.13
TGGCGAG	-1.13
TGCTGAT	-1.13
TGCGCTG	-1.13
TGAGAT	-1.13
TGACGCC	-1.13
TCGCGA	-1.13
TCAGAA	-1.13
TATTTG	-1.13
TACTCA	-1.13
TACGGT	-1.13
TACGCG	-1.13
GTTTCG	-1.13
GTGTTT	-1.13
GTGGCA	-1.13
GTGATGA	-1.13
GGATGA	-1.13
GGAAGT	-1.13
GCTGACG	-1.13
GCGAGA	-1.13
GCAACA	-1.13
GATTGCC	-1.13
GATCGA	-1.13
GACCA	-1.13
GAACTC	-1.13
GAAACA	-1.13
CTGGCT	-1.13
CTGCTGA	-1.13
CTGAAT	-1.13
CGTGGA	-1.13
CGTATG	-1.13
CGGCGGT	-1.13
CGCATC	-1.13
CGCACC	-1.13
CCTGTA	-1.13
CCTGGC	-1.13
CCTGCT	-1.13
CCTAT	-1.13
CCGCGT	-1.13
CCGAAG	-1.13
CATCGA	-1.13
CACCAA	-1.13
CAAAAG	-1.13
ATTTTC	-1.13
ATGTTT	-1.13
ATGCAG	-1.13
ATGACC	-1.13
AGCCGT	-1.13
AGATGG	-1.13
AGAAAG	-1.13
ACTTTC	-1.13
ACTCAG	-1.13
ACGCTC	-1.13
AATGTC	-1.13
AATATC	-1.13
AACTGCT	-1.13
AACGCTGG	-1.13
TCTA	-1.13
GAAGG	-1.13
ACTGC	-1.13
AACCA	-1.13
TGGCGA	-1.15
GTCGT	-1.15
GGCTGG	-1.15
CTCCG	-1.15
CGCAT	-1.15
CGAAC	-1.15
ACCAT	-1.15
AACCT	-1.15
TTTCTG	-1.15
TGCGCT	-1.15
TGATTC	-1.15
TCTGGA	-1.15
TCGTGA	-1.15
GTGATG	-1.15
GCGGTT	-1.15
GAAACG	-1.15
CTTCCT	-1.15
CAGCAA	-1.15
AGAAGAA	-1.15
ACCCA	-1.15
AACCCG	-1.15
TGGTC	-1.18
GCAGC	-1.18
CATCA	-1.18
AAAGG	-1.18
AACT	-1.19
ACGC	-1.21
TGCTGA	-1.21
TCTGGT	-1.21
GGTCG	-1.21
GCAAAA	-1.21
GAACC	-1.21
CGCTC	-1.21
ATGTC	-1.21
ACACC	-1.21
AATTG	-1.21
AAAGCG	-1.21
TCGA	-1.21
TACG	-1.21
CAGGT	-1.22
TGATC	-1.22
GATGC	-1.22
CTCAG	-1.22
CCGCG	-1.22
CAATG	-1.22
AGCAA	-1.22
ACCAA	-1.22
CAAA	-1.26
TGAAC	-1.26
TATTG	-1.26
GTGAT	-1.26
TGCGA	-1.26
TGAAGA	-1.26
TGAACT	-1.26
TCCGCA	-1.26
TCACA	-1.26
GTATCG	-1.26
GCGGTA	-1.26
GCAGCG	-1.26
GCAATT	-1.26
CGCTGC	-1.26
CATCAT	-1.26
CAAAAC	-1.26
ATTTGC	-1.26
AGTAT	-1.26
AGATTA	-1.26
ACTGAA	-1.26
ACATCA	-1.26
AAACATC	-1.26
TGCAG	-1.28
TCGTG	-1.28
TCACT	-1.28
GGATC	-1.28
CTATT	-1.28
CAACT	-1.28
ATGAT	-1.28
ATCGA	-1.28
ATGA	-1.28
GTTGAA	-1.29
GGAAAA	-1.29
CGTGT	-1.29
CGTGC	-1.29
CAGGCG	-1.29
TGCG	-1.29
GAAAG	-1.3
GTCTG	-1.3
GCGCT	-1.3
GCGAA	-1.3
CTGCG	-1.3
AAGCG	-1.3
ATCA	-1.31
CGTA	-1.31
CGCTG	-1.31
ATGG	-1.33
GCGCA	-1.33
CAGCG	-1.33
AGAAG	-1.33
AAACC	-1.33
TTTCGAC	-1.34
TTTCAC	-1.34
TTTAGG	-1.34
TTGCGCT	-1.34
TTGATGA	-1.34
TTGAAGA	-1.34
TTCGAAC	-1.34
TTCCAGG	-1.34
TGTTGTT	-1.34
TGGTTGT	-1.34
TGGGTA	-1.34
TGGGAA	-1.34
TGGAGCA	-1.34
TGCGTT	-1.34
TGCGCTGG	-1.34
TGCCTTT	-1.34
TGCATG	-1.34
TGCATA	-1.34
TGCAAAA	-1.34
TGATTTG	-1.34
TGACGT	-1.34
TGAAGG	-1.34
TGAACAA	-1.34
TGAAAGA	-1.34
TGAAACGC	-1.34
TGAAACG	-1.34
TCTTTAT	-1.34
TCTTCG	-1.34
TCTATG	-1.34
TCGGTG	-1.34
TCGGCT	-1.34
TCGATG	-1.34
TCAGGTG	-1.34
TCAGGCG	-1.34
TCACTT	-1.34
TCACGC	-1.34
TATGTC	-1.34
TATGGTG	-1.34
TATCAT	-1.34
TAGAT	-1.34
TACGTG	-1.34
TAACGA	-1.34
TAAAAAG	-1.34
GTTTCTG	-1.34
GTTGTTT	-1.34
GTTGTTC	-1.34
GTGGGT	-1.34
GTGATC	-1.34
GTCTGGT	-1.34
GTCGTC	-1.34
GTCGCT	-1.34
GTCGAT	-1.34
GTCGAA	-1.34
GTCACT	-1.34
GTATGGA	-1.34
GTATAT	-1.34
GGTTGTT	-1.34
GGTTGAA	-1.34
GGTGAAA	-1.34
GGGCGA	-1.34
GGCTGGA	-1.34
GGCGCAG	-1.34
GGCGATG	-1.34
GGCAAT	-1.34
GGATCA	-1.34
GGATAAA	-1.34
GCTTTTG	-1.34
GCTTTG	-1.34
GCTGCG	-1.34
GCGGTTGC	-1.34
GCGGTC	-1.34
GCGCCT	-1.34
GCGCAT	-1.34
GCGATGA	-1.34
GCCTGCT	-1.34
GCCTAC	-1.34
GCCCGCA	-1.34
GCATTGC	-1.34
GCATCC	-1.34
GCAGTT	-1.34
GCAAGC	-1.34
GCAAAGG	-1.34
GATGACT	-1.34
GATCATC	-1.34
GATCAG	-1.34
GATATG	-1.34
GAGCAC	-1.34
GACGGT	-1.34
GACGCCG	-1.34
GAAAGCG	-1.34
CTTTCTG	-1.34
CTTAAT	-1.34
CTGGCGC	-1.34
CTGCAAA	-1.34
CTGAAAGG	-1.34
CTCGG	-1.34
CTCAGGC	-1.34
CTATAT	-1.34
CTACCT	-1.34
CGGCTGG	-1.34
CGGAAAA	-1.34
CGCGAG	-1.34
CGCGAC	-1.34
CGATCAC	-1.34
CGAGCT	-1.34
CGACGG	-1.34
CCGTGC	-1.34
CCGCGG	-1.34
CCGACT	-1.34
CCCGCAA	-1.34
CCCAAC	-1.34
CCATGA	-1.34
CCAGGA	-1.34
CCAACT	-1.34
CATGCG	-1.34
CATCCT	-1.34
CATCACC	-1.34
CAGCGTA	-1.34
CAGCCT	-1.34
CACCGT	-1.34
CACAGG	-1.34
CAATGA	-1.34
CAACTGC	-1.34
ATTGCCT	-1.34
ATTCAG	-1.34
ATTACT	-1.34
ATGTTGCG	-1.34
ATGGTGG	-1.34
ATGATC	-1.34
ATATCGC	-1.34
ATACA	-1.34
AGTTTC	-1.34
AGTGCTG	-1.34
AGGTGA	-1.34
AGCTGCA	-1.34
AGATTAT	-1.34
AGATCG	-1.34
AGAAGAT	-1.34
ACTTTG	-1.34
ACTGCA	-1.34
ACGCGA	-1.34
ACGAGC	-1.34
ACCTGAT	-1.34
ACCCGT	-1.34
ACATCAA	-1.34
ACAGGCG	-1.34
ACAGCC	-1.34
ACACCA	-1.34
AATTCG	-1.34
AAGGAAT	-1.34
AAGCGAT	-1.34
AACTTC	-1.34
AACTGA	-1.34
AACAGGC	-1.34
AACAACT	-1.34
AACAACA	-1.34
AAATAT	-1.34
AAAGTC	-1.34
AAAGCGC	-1.34
AAAAAAT	-1.34
GAGCA	-1.34
TATG	-1.34
GAACT	-1.35
GCGT	-1.35
CAAAG	-1.37
CATC	-1.38
TCAGGT	-1.39
TACCT	-1.39
GTTTCT	-1.39
GACGCC	-1.39
CTACC	-1.39
CGGTC	-1.39
CATGA	-1.39
CAGAAG	-1.39
AACTTT	-1.39
AACTGC	-1.39
AAAACC	-1.39
CTGC	-1.39
CCGA	-1.39
ATTG	-1.39
ATCG	-1.39
TTTTTGCT	-1.41
TTTTGAT	-1.41
TTTTCGT	-1.41
TTTTCGAC	-1.41
TTTTCGA	-1.41
TTTTAGG	-1.41
TTTGTGC	-1.41
TTTGTAT	-1.41
TTTGGTA	-1.41
TTTGCTAA	-1.41
TTTGCGTG	-1.41
TTTCTGC	-1.41
TTTCTGAT	-1.41
TTTCGACC	-1.41
TTTCCGC	-1.41
TTTCCAC	-1.41
TTTCACTG	-1.41
TTTCACT	-1.41
TTTAGGC	-1.41
TTGTTGTT	-1.41
TTGTTGT	-1.41
TTGTTCG	-1.41
TTGTTCA	-1.41
TTGTGCC	-1.41
TTGTGAT	-1.41
TTGTATG	-1.41
TTGGTTGA	-1.41
TTGGTTG	-1.41
TTGGTCGT	-1.41
TTGCGTTC	-1.41
TTGCGGC	-1.41
TTGCCTTA	-1.41
TTGCCTCC	-1.41
TTGCCCGC	-1.41
TTGAGA	-1.41
TTGACGCC	-1.41
TTGACGC	-1.41
TTGAAGG	-1.41
TTGAAGAT	-1.41
TTGAAAGC	-1.41
TTGAAAAA	-1.41
TTCTTTAT	-1.41
TTCTTATA	-1.41
TTCTGCAA	-1.41
TTCTCCC	-1.41
TTCGTTG	-1.41
TTCGTGA	-1.41
TTCGGAA	-1.41
TTCGCCAG	-1.41
TTCGACT	-1.41
TTCGACGT	-1.41
TTCGACG	-1.41
TTCGACCA	-1.41
TTCGACC	-1.41
TTCGAACG	-1.41
TTCCTTA	-1.41
TTCCTGT	-1.41
TTCCTGG	-1.41
TTCCAGGA	-1.41
TTCCACT	-1.41
TTCCACG	-1.41
TTCAGGAG	-1.41
TTCAGCG	-1.41
TTCACTGG	-1.41
TTCACGA	-1.41
TTATTGA	-1.41
TTATGCGC	-1.41
TTATCCG	-1.41
TTATCAT	-1.41
TTATCAAC	-1.41
TTATCAA	-1.41
TTATATTG	-1.41
TTAGCGC	-1.41
TTACTGG	-1.41
TTACGCCT	-1.41
TTACGAT	-1.41
TTACCTGC	-1.41
TTACAAGT	-1.41
TTAAGCG	-1.41
TGTTTCTG	-1.41
TGTTTCG	-1.41
TGTTTATC	-1.41
TGTTCGG	-1.41
TGTTCCGC	-1.41
TGTTCCC	-1.41
TGTTATTG	-1.41
TGTTACAA	-1.41
TGTTACA	-1.41
TGTGCCGA	-1.41
TGTGCCG	-1.41
TGTGATG	-1.41
TGTGATCT	-1.41
TGTGATC	-1.41
TGTCTAT	-1.41
TGTCTA	-1.41
TGTCGTGG	-1.41
TGTCGAA	-1.41
TGTCAA	-1.41
TGTATGT	-1.41
TGTAAG	-1.41
TGGTTGTC	-1.41
TGGTGTTC	-1.41
TGGTGTT	-1.41
TGGTGGTA	-1.41
TGGTGGAT	-1.41
TGGTGCGC	-1.41
TGGTGCA	-1.41
TGGTCGTC	-1.41
TGGTCACC	-1.41
TGGTAAC	-1.41
TGGGTTT	-1.41
TGGGTATT	-1.41
TGGGTAT	-1.41
TGGGCT	-1.41
TGGGAAC	-1.41
TGGCTTTC	-1.41
TGGCTGT	-1.41
TGGCGTC	-1.41
TGGCGCTG	-1.41
TGGCGATC	-1.41
TGGCCTGC	-1.41
TGGCAAAA	-1.41
TGGATCTG	-1.41
TGGATCAC	-1.41
TGGATAT	-1.41
TGGATAAA	-1.41
TGGAGTT	-1.41
TGGAGTA	-1.41
TGGACTA	-1.41
TGGACT	-1.41
TGGACGAT	-1.41
TGGAAGT	-1.41
TGGAAGAC	-1.41
TGGAACAG	-1.41
TGGAACAA	-1.41
TGCTGGGC	-1.41
TGCTGGAG	-1.41
TGCTGCCA	-1.41
TGCTCCGC	-1.41
TGCTCAGC	-1.41
TGCTCAC	-1.41
TGCGTTCC	-1.41
TGCGTGAA	-1.41
TGCGTCGC	-1.41
TGCGTACA	-1.41
TGCGTAAA	-1.41
TGCGTAA	-1.41
TGCGGCGA	-1.41
TGCGGCA	-1.41
TGCGCTTT	-1.41
TGCGCCT	-1.41
TGCGCAT	-1.41
TGCGAC	-1.41
TGCGAA	-1.41
TGCCTTAA	-1.41
TGCCTCCT	-1.41
TGCCTCC	-1.41
TGCCGAT	-1.41
TGCCAGAG	-1.41
TGCATGGA	-1.41
TGCAGAT	-1.41
TGCAGAAG	-1.41
TGCAAAGG	-1.41
TGCAAAG	-1.41
TGCAAAAC	-1.41
TGATTTGG	-1.41
TGATTGCC	-1.41
TGATTGC	-1.41
TGATTCAG	-1.41
TGATTATA	-1.41
TGATGTG	-1.41
TGATGTCT	-1.41
TGATGGT	-1.41
TGATGGCA	-1.41
TGATGCTG	-1.41
TGATGATC	-1.41
TGATGAGT	-1.41
TGATGAAG	-1.41
TGATCATC	-1.41
TGATATGG	-1.41
TGATATG	-1.41
TGAGCGG	-1.41
TGAGCC	-1.41
TGAGATCG	-1.41
TGAGATC	-1.41
TGACGTTG	-1.41
TGACGTT	-1.41
TGACGCA	-1.41
TGAATTT	-1.41
TGAAGGCG	-1.41
TGAAGCAG	-1.41
TGAAGCA	-1.41
TGAAGATG	-1.41
TGAAGAT	-1.41
TGAACTGG	-1.41
TGAACTCG	-1.41
TGAACTC	-1.41
TGAACAGG	-1.41
TGAACAG	-1.41
TGAAAGTC	-1.41
TGAAAGCG	-1.41
TGAAAACA	-1.41
TCTTTAGC	-1.41
TCTTTACC	-1.41
TCTTTAC	-1.41
TCTTCGCC	-1.41
TCTTCGC	-1.41
TCTTATA	-1.41
TCTGGTGC	-1.41
TCTGGTC	-1.41
TCTGGCGC	-1.41
TCTGGCGA	-1.41
TCTGATGA	-1.41
TCTCTGC	-1.41
TCTCCGG	-1.41
TCTCAGGA	-1.41
TCTCAGG	-1.41
TCTATATT	-1.41
TCGTGGTT	-1.41
TCGTGGT	-1.41
TCGTGACT	-1.41
TCGTGAAG	-1.41
TCGTGAA	-1.41
TCGTCTGG	-1.41
TCGTCCGG	-1.41
TCGTCCGC	-1.41
TCGTCAG	-1.41
TCGTAAT	-1.41
TCGTAACT	-1.41
TCGTAAC	-1.41
TCGGTAAA	-1.41
TCGGCTG	-1.41
TCGGCGGC	-1.41
TCGGCGAA	-1.41
TCGGCGA	-1.41
TCGGCAAA	-1.41
TCGGAA	-1.41
TCGCTGGT	-1.41
TCGCTGCG	-1.41
TCGCTGC	-1.41
TCGCTC	-1.41
TCGCGAA	-1.41
TCGCCCG	-1.41
TCGCCAG	-1.41
TCGATGCC	-1.41
TCGATGC	-1.41
TCGAGGA	-1.41
TCGAGG	-1.41
TCGACT	-1.41
TCGACGT	-1.41
TCGACGGT	-1.41
TCGACGG	-1.41
TCGACCA	-1.41
TCGAACC	-1.41
TCGAAACG	-1.41
TCGAAAC	-1.41
TCCTGTAT	-1.41
TCCTGTA	-1.41
TCCTGAA	-1.41
TCCTCAGG	-1.41
TCCTCAG	-1.41
TCCTACCT	-1.41
TCCTACC	-1.41
TCCTAC	-1.41
TCCGTAC	-1.41
TCCGGTGA	-1.41
TCCGGATG	-1.41
TCCGCGCT	-1.41
TCCGCGC	-1.41
TCCGCGAT	-1.41
TCCGCGA	-1.41
TCCGCAG	-1.41
TCCCGAT	-1.41
TCCATCC	-1.41
TCCAGGG	-1.41
TCCAGGA	-1.41
TCCACT	-1.41
TCCACCA	-1.41
TCCACA	-1.41
TCATCCTG	-1.41
TCATCATG	-1.41
TCATCAT	-1.41
TCATCACA	-1.41
TCAGTCA	-1.41
TCAGGTGC	-1.41
TCAGGCA	-1.41
TCAGGAGC	-1.41
TCAGGAC	-1.41
TCAGCGTT	-1.41
TCAGCGC	-1.41
TCAGAAGG	-1.41
TCAGAAGA	-1.41
TCACTGC	-1.41
TCACGCA	-1.41
TCACCGAT	-1.41
TCACCGA	-1.41
TCACCCA	-1.41
TCACAAAA	-1.41
TCACAAA	-1.41
TCAACAAC	-1.41
TCAAATT	-1.41
TCAAACAT	-1.41
TCAAACA	-1.41
TATTTTAT	-1.41
TATTTGCT	-1.41
TATTGATT	-1.41
TATTGAAA	-1.41
TATTCGT	-1.41
TATTACGC	-1.41
TATTAAGC	-1.41
TATTAAAC	-1.41
TATGTTC	-1.41
TATGTCC	-1.41
TATGGTCA	-1.41
TATGGTC	-1.41
TATGGCGG	-1.41
TATGGATC	-1.41
TATGGAT	-1.41
TATGGAAC	-1.41
TATGCGCC	-1.41
TATGACG	-1.41
TATCTA	-1.41
TATCGT	-1.41
TATCGAC	-1.41
TATCCGCA	-1.41
TATCCCG	-1.41
TATCATC	-1.41
TATCAGGT	-1.41
TATCACT	-1.41
TATCAC	-1.41
TATATTGA	-1.41
TATATTG	-1.41
TATATGG	-1.41
TAGGGGAT	-1.41
TAGCGCG	-1.41
TAGCCAT	-1.41
TACTTTC	-1.41
TACTGGT	-1.41
TACTAAA	-1.41
TACGTGAA	-1.41
TACGTGA	-1.41
TACGTCAG	-1.41
TACGTCA	-1.41
TACGGCG	-1.41
TACGCTCC	-1.41
TACGCCT	-1.41
TACCTGCG	-1.41
TACCCC	-1.41
TACCATT	-1.41
TACCAT	-1.41
TACAGCGT	-1.41
TACAGCG	-1.41
TACAGC	-1.41
TACAGAA	-1.41
TACAAGTG	-1.41
TACAAGT	-1.41
TAATGCT	-1.41
TAATGAA	-1.41
TAAGCATC	-1.41
TAACTTCC	-1.41
TAACTTC	-1.41
TAACGCTG	-1.41
TAAAGCCA	-1.41
TAAACGCA	-1.41
TAAACGC	-1.41
TAAAAAGG	-1.41
GTTTTAG	-1.41
GTTTGCTG	-1.41
GTTTGAA	-1.41
GTTTCTGC	-1.41
GTTTCGG	-1.41
GTTTCCG	-1.41
GTTTATCG	-1.41
GTTGTTTC	-1.41
GTTGTTGT	-1.41
GTTGGGG	-1.41
GTTGCGT	-1.41
GTTGCGGC	-1.41
GTTGCCTT	-1.41
GTTGATGA	-1.41
GTTGAAGG	-1.41
GTTGAAGA	-1.41
GTTGAAAC	-1.41
GTTCGTGA	-1.41
GTTCCGC	-1.41
GTTATTG	-1.41
GTTACAAG	-1.41
GTTAACG	-1.41
GTGTTTAT	-1.41
GTGTTCTG	-1.41
GTGTTCT	-1.41
GTGTTA	-1.41
GTGTGC	-1.41
GTGGTCA	-1.41
GTGGTATC	-1.41
GTGGTAT	-1.41
GTGGTAG	-1.41
GTGGGTA	-1.41
GTGGGAA	-1.41
GTGGGA	-1.41
GTGGCATT	-1.41
GTGGATT	-1.41
GTGGATC	-1.41
GTGGATA	-1.41
GTGGAGCA	-1.41
GTGGAGC	-1.41
GTGCTTTT	-1.41
GTGCTGGA	-1.41
GTGCTCA	-1.41
GTGCGTA	-1.41
GTGCGCA	-1.41
GTGCCGAT	-1.41
GTGCAGCG	-1.41
GTGCAGC	-1.41
GTGATCT	-1.41
GTGACTC	-1.41
GTGAAGGC	-1.41
GTGAAGCC	-1.41
GTGAAGC	-1.41
GTGAAAC	-1.41
GTGAAAAC	-1.41
GTCTGGCG	-1.41
GTCTGGAT	-1.41
GTCTGAA	-1.41
GTCTCAG	-1.41
GTCTATAT	-1.41
GTCTATA	-1.41
GTCGTGG	-1.41
GTCGTGAC	-1.41
GTCGTCTG	-1.41
GTCGTCT	-1.41
GTCGTCCG	-1.41
GTCGTCC	-1.41
GTCGAAA	-1.41
GTCCGGG	-1.41
GTCATCC	-1.41
GTCAGTT	-1.41
GTCAGAC	-1.41
GTCACGC	-1.41
GTCACCA	-1.41
GTCACC	-1.41
GTATTGT	-1.41
GTATTC	-1.41
GTATTATC	-1.41
GTATTAA	-1.41
GTATGC	-1.41
GTATCTA	-1.41
GTATATG	-1.41
GTAGCC	-1.41
GTACTGCC	-1.41
GTACTGC	-1.41
GTACGTC	-1.41
GTAAGCT	-1.41
GTAAGC	-1.41
GTAACTTC	-1.41
GTAACTT	-1.41
GTAACGCC	-1.41
GTAACGC	-1.41
GTAACCAA	-1.41
GTAACCA	-1.41
GTAAAACC	-1.41
GTAAAAC	-1.41
GGTTTCC	-1.41
GGTTGTTC	-1.41
GGTTGTC	-1.41
GGTTGCCG	-1.41
GGTTGAAT	-1.41
GGTTCTT	-1.41
GGTTACG	-1.41
GGTGGTAG	-1.41
GGTGGCA	-1.41
GGTGGATT	-1.41
GGTGGAT	-1.41
GGTGAATC	-1.41
GGTGAAAA	-1.41
GGTCTGGA	-1.41
GGTCGTCC	-1.41
GGTCGTC	-1.41
GGTCGGT	-1.41
GGTCGCC	-1.41
GGTCACCA	-1.41
GGTCACC	-1.41
GGTATTC	-1.41
GGTATTAA	-1.41
GGTATCTA	-1.41
GGTAGTGA	-1.41
GGTACTG	-1.41
GGTACGT	-1.41
GGTACGG	-1.41
GGTAATG	-1.41
GGTAAACC	-1.41
GGTAAAC	-1.41
GGGCTGGA	-1.41
GGGCTAC	-1.41
GGGCTA	-1.41
GGGCAAAG	-1.41
GGGATGAC	-1.41
GGGATACA	-1.41
GGGATAC	-1.41
GGGAACCC	-1.41
GGCTTTC	-1.41
GGCTATGT	-1.41
GGCTATG	-1.41
GGCGTTGG	-1.41
GGCGTGT	-1.41
GGCGTGCT	-1.41
GGCGTGC	-1.41
GGCGGTCA	-1.41
GGCGGTC	-1.41
GGCGGAT	-1.41
GGCGCAGG	-1.41
GGCGATC	-1.41
GGCGAGCG	-1.41
GGCCTGCT	-1.41
GGCCGC	-1.41
GGCCCAGC	-1.41
GGCCCAG	-1.41
GGCCCA	-1.41
GGCATCTA	-1.41
GGCATCT	-1.41
GGCACCA	-1.41
GGCAACGT	-1.41
GGCAAAGG	-1.41
GGATTGCG	-1.41
GGATGCTT	-1.41
GGATGCT	-1.41
GGATGACG	-1.41
GGATGACA	-1.41
GGATCAC	-1.41
GGATACA	-1.41
GGATAAAA	-1.41
GGAGTGG	-1.41
GGAGCTG	-1.41
GGAGCAGG	-1.41
GGAGCAA	-1.41
GGAGAAGC	-1.41
GGACTAT	-1.41
GGACGGAC	-1.41
GGACGGA	-1.41
GGACGCCG	-1.41
GGACGAT	-1.41
GGACGAGT	-1.41
GGAATGC	-1.41
GGAATAAC	-1.41
GGAAGCAG	-1.41
GGAAGCA	-1.41
GGAAGAC	-1.41
GGAACTGA	-1.41
GGAACTG	-1.41
GGAACT	-1.41
GGAACCCG	-1.41
GGAACCC	-1.41
GGAACAGG	-1.41
GGAAACC	-1.41
GGAAACA	-1.41
GGAAAAC	-1.41
GGAAAAAG	-1.41
GCTTTGCG	-1.41
GCTTCTC	-1.41
GCTGGGCG	-1.41
GCTGGATA	-1.41
GCTGGAGT	-1.41
GCTGGACT	-1.41
GCTGCTGA	-1.41
GCTGCGC	-1.41
GCTGCCGG	-1.41
GCTGCACG	-1.41
GCTGCAAA	-1.41
GCTGACGG	-1.41
GCTGAATT	-1.41
GCTGAAG	-1.41
GCTGAACA	-1.41
GCTGAAC	-1.41
GCTCGC	-1.41
GCTCCAT	-1.41
GCTCAGGT	-1.41
GCTCAGCG	-1.41
GCTCAGC	-1.41
GCTATGTC	-1.41
GCGTTGG	-1.41
GCGTTAT	-1.41
GCGTGCTG	-1.41
GCGTGCT	-1.41
GCGTGAAG	-1.41
GCGTCGTC	-1.41
GCGTCGCT	-1.41
GCGTCAG	-1.41
GCGTATG	-1.41
GCGGTGGC	-1.41
GCGGTGAA	-1.41
GCGGTGA	-1.41
GCGGTAT	-1.41
GCGGTAAT	-1.41
GCGGCGCA	-1.41
GCGGCGAA	-1.41
GCGCTCTC	-1.41
GCGCTCT	-1.41
GCGCGGTT	-1.41
GCGCGGTC	-1.41
GCGCGGCG	-1.41
GCGCGCCG	-1.41
GCGCGCC	-1.41
GCGCGAT	-1.41
GCGCGAGA	-1.41
GCGCGAAA	-1.41
GCGCCTGA	-1.41
GCGCCTG	-1.41
GCGCCCC	-1.41
GCGCAGGC	-1.41
GCGCAAAC	-1.41
GCGATCTG	-1.41
GCGAGCT	-1.41
GCGAGATT	-1.41
GCGAGAT	-1.41
GCGACGCT	-1.41
GCGACC	-1.41
GCGAAAG	-1.41
GCGAAACT	-1.41
GCCTTTTG	-1.41
GCCTTTAT	-1.41
GCCTTTA	-1.41
GCCTTC	-1.41
GCCTCTC	-1.41
GCCTCCTA	-1.41
GCCTCCT	-1.41
GCCTCC	-1.41
GCCTAT	-1.41
GCCGTTG	-1.41
GCCGTGC	-1.41
GCCGGATA	-1.41
GCCGCTGG	-1.41
GCCGCCGT	-1.41
GCCGATG	-1.41
GCCGAAG	-1.41
GCCCAGCG	-1.41
GCCCAGC	-1.41
GCCATAA	-1.41
GCCAGTGG	-1.41
GCCAGTG	-1.41
GCCAGGT	-1.41
GCCAGGA	-1.41
GCCAGAGG	-1.41
GCCAGAG	-1.41
GCCAGAA	-1.41
GCATTGTG	-1.41
GCATTGT	-1.41
GCATTGCT	-1.41
GCATTCGT	-1.41
GCATGGAG	-1.41
GCATGGA	-1.41
GCATCTAT	-1.41
GCATCTA	-1.41
GCATCCAG	-1.41
GCATCAGA	-1.41
GCAGGGC	-1.41
GCAGGAAC	-1.41
GCAGCAAA	-1.41
GCAGATTT	-1.41
GCAGACG	-1.41
GCAGACCG	-1.41
GCAGAAGA	-1.41
GCACTGGC	-1.41
GCACTGG	-1.41
GCACGCG	-1.41
GCACCTG	-1.41
GCACCCG	-1.41
GCACAGGT	-1.41
GCAATTGT	-1.41
GCAATTC	-1.41
GCAATGGC	-1.41
GCAATCCT	-1.41
GCAAGTA	-1.41
GCAAGAG	-1.41
GCAACGTT	-1.41
GCAAAGCG	-1.41
GCAAAGC	-1.41
GCAAAGAT	-1.41
GCAAACTG	-1.41
GCAAACT	-1.41
GCAAACGC	-1.41
GCAAACG	-1.41
GCAAACCA	-1.41
GATTTTC	-1.41
GATTGTGG	-1.41
GATTGTG	-1.41
GATTGCG	-1.41
GATTGATG	-1.41
GATTCAGG	-1.41
GATTCAG	-1.41
GATTATGG	-1.41
GATTACTG	-1.41
GATTACT	-1.41
GATGTCT	-1.41
GATGGTCG	-1.41
GATGCTGA	-1.41
GATGCGGT	-1.41
GATGCCG	-1.41
GATGATTG	-1.41
GATGACTG	-1.41
GATGACA	-1.41
GATGAAT	-1.41
GATGAAGC	-1.41
GATGAAG	-1.41
GATCTT	-1.41
GATCTGGA	-1.41
GATCTCG	-1.41
GATCTA	-1.41
GATCGTGA	-1.41
GATCGTG	-1.41
GATCGAT	-1.41
GATCCGCA	-1.41
GATCCGC	-1.41
GATCCCG	-1.41
GATCATCA	-1.41
GATCAGC	-1.41
GATATGGT	-1.41
GATACGC	-1.41
GATAAACG	-1.41
GATAAAAT	-1.41
GAGTGCT	-1.41
GAGTATAT	-1.41
GAGTATA	-1.41
GAGGGAAC	-1.41
GAGGCGC	-1.41
GAGCTGCA	-1.41
GAGCTGC	-1.41
GAGCTA	-1.41
GAGCGCGA	-1.41
GAGCCGTT	-1.41
GAGCCGT	-1.41
GAGCAGGG	-1.41
GAGCAAAG	-1.41
GAGATTA	-1.41
GAGATGA	-1.41
GAGAGCA	-1.41
GAGAATC	-1.41
GACTGAAC	-1.41
GACTGAA	-1.41
GACTCG	-1.41
GACTCA	-1.41
GACTATG	-1.41
GACTACCT	-1.41
GACTACC	-1.41
GACGTTGA	-1.41
GACGGTGT	-1.41
GACGGAC	-1.41
GACGCTGC	-1.41
GACGCCGT	-1.41
GACGCCAG	-1.41
GACGATC	-1.41
GACGAGCT	-1.41
GACCTGG	-1.41
GACCTGA	-1.41
GACCTCC	-1.41
GACCGCGT	-1.41
GACCGCG	-1.41
GACCGACT	-1.41
GACCACC	-1.41
GACCAC	-1.41
GACATCAT	-1.41
GACACCGT	-1.41
GACAACTT	-1.41
GACAAACG	-1.41
GACAAAC	-1.41
GAATGTA	-1.41
GAATGGA	-1.41
GAATCAC	-1.41
GAATACGC	-1.41
GAATACG	-1.41
GAATAACT	-1.41
GAAGTTGA	-1.41
GAAGGT	-1.41
GAAGCAGT	-1.41
GAAGATTA	-1.41
GAAGATT	-1.41
GAAGATGG	-1.41
GAAGATCA	-1.41
GAAGATC	-1.41
GAAGAGGC	-1.41
GAAGACG	-1.41
GAAGAAAT	-1.41
GAACTGGC	-1.41
GAACTCGC	-1.41
GAACTCGA	-1.41
GAACGTGG	-1.41
GAACACC	-1.41
GAACAAAA	-1.41
GAAAGTCG	-1.41
GAAAGTC	-1.41
GAAAGCGA	-1.41
GAAAGAGC	-1.41
GAAAGAGA	-1.41
GAAACCC	-1.41
GAAACCA	-1.41
GAAAACAA	-1.41
GAAAAAGA	-1.41
GAAAAACC	-1.41
GAAAAAAG	-1.41
CTTTTTGC	-1.41
CTTTTGAT	-1.41
CTTTGCGT	-1.41
CTTTCAC	-1.41
CTTTATGT	-1.41
CTTTAGCG	-1.41
CTTTAGC	-1.41
CTTTACC	-1.41
CTTGAAAG	-1.41
CTTCTTTA	-1.41
CTTCGCCA	-1.41
CTTCGCC	-1.41
CTTCCTGG	-1.41
CTTACC	-1.41
CTGTTACA	-1.41
CTGTTAC	-1.41
CTGTAAG	-1.41
CTGTAAC	-1.41
CTGGTGTT	-1.41
CTGGTGT	-1.41
CTGGTGGA	-1.41
CTGGTGCA	-1.41
CTGGTCGC	-1.41
CTGGGTTT	-1.41
CTGGGTT	-1.41
CTGGGCG	-1.41
CTGGCTTT	-1.41
CTGGCGGA	-1.41
CTGGCGCT	-1.41
CTGGCAAC	-1.41
CTGGCAA	-1.41
CTGGATCT	-1.41
CTGGACTA	-1.41
CTGGACT	-1.41
CTGGAAGT	-1.41
CTGGAAGC	-1.41
CTGCTGC	-1.41
CTGCTCCG	-1.41
CTGCTCAG	-1.41
CTGCTCA	-1.41
CTGCGTAC	-1.41
CTGCGTA	-1.41
CTGCGCTG	-1.41
CTGCGCGG	-1.41
CTGCGA	-1.41
CTGCATC	-1.41
CTGCAAG	-1.41
CTGCAAAA	-1.41
CTGATCAT	-1.41
CTGAGC	-1.41
CTGAATT	-1.41
CTGAAGC	-1.41
CTGAAAGT	-1.41
CTGAAAAT	-1.41
CTCTGTAA	-1.41
CTCTGGTG	-1.41
CTCTGGT	-1.41
CTCTGCGT	-1.41
CTCTGCG	-1.41
CTCTCTG	-1.41
CTCGGCG	-1.41
CTCGGC	-1.41
CTCCTACC	-1.41
CTCCTAC	-1.41
CTCCTA	-1.41
CTCCGT	-1.41
CTCCGGTG	-1.41
CTCCGGT	-1.41
CTCCAT	-1.41
CTCCAGCA	-1.41
CTCATA	-1.41
CTCAGGT	-1.41
CTCAGCG	-1.41
CTCAATC	-1.41
CTCAAT	-1.41
CTATGTC	-1.41
CTATGGT	-1.41
CTATCCCG	-1.41
CTATCCC	-1.41
CTATCC	-1.41
CTATCAGG	-1.41
CTATATT	-1.41
CTACGGTT	-1.41
CTACGCGC	-1.41
CTACGCG	-1.41
CTACCC	-1.41
CTACAC	-1.41
CTAACG	-1.41
CGTTGTTT	-1.41
CGTTGTT	-1.41
CGTTCCT	-1.41
CGTTCAG	-1.41
CGTGTGG	-1.41
CGTGGGT	-1.41
CGTGGATA	-1.41
CGTGCCGC	-1.41
CGTGCCG	-1.41
CGTGCC	-1.41
CGTGCAG	-1.41
CGTGACTC	-1.41
CGTGAAT	-1.41
CGTGAAGG	-1.41
CGTGAAAA	-1.41
CGTCGTCT	-1.41
CGTCGTC	-1.41
CGTCGCT	-1.41
CGTCGA	-1.41
CGTCCGGG	-1.41
CGTCCA	-1.41
CGTCAGCG	-1.41
CGTCAGAC	-1.41
CGTCAGA	-1.41
CGTCACG	-1.41
CGTATTT	-1.41
CGTATTG	-1.41
CGTATGG	-1.41
CGTATGC	-1.41
CGTATCGA	-1.41
CGTATAT	-1.41
CGTATA	-1.41
CGTACTGC	-1.41
CGTAACTT	-1.41
CGTAAAAA	-1.41
CGGTGTT	-1.41
CGGTCTGG	-1.41
CGGTCTG	-1.41
CGGTACTG	-1.41
CGGTACT	-1.41
CGGTAATG	-1.41
CGGTAAT	-1.41
CGGTAAAA	-1.41
CGGGCGA	-1.41
CGGCTGGT	-1.41
CGGCTAT	-1.41
CGGCGTTG	-1.41
CGGCGTT	-1.41
CGGCGTGT	-1.41
CGGCGTG	-1.41
CGGCGGTG	-1.41
CGGCGGTA	-1.41
CGGCGGCT	-1.41
CGGCGATT	-1.41
CGGCGAT	-1.41
CGGCGAAG	-1.41
CGGCGAAC	-1.41
CGGCCAA	-1.41
CGGCCA	-1.41
CGGATGG	-1.41
CGGACAA	-1.41
CGGAAGA	-1.41
CGGAAAAC	-1.41
CGCTGGTG	-1.41
CGCTGGAC	-1.41
CGCTGCGC	-1.41
CGCTGATG	-1.41
CGCTGAC	-1.41
CGCTCTC	-1.41
CGCTCAGG	-1.41
CGCTCAG	-1.41
CGCGTTT	-1.41
CGCGTG	-1.41
CGCGGTTG	-1.41
CGCGGTCA	-1.41
CGCGGCTG	-1.41
CGCGGCT	-1.41
CGCGGCGC	-1.41
CGCGCGAG	-1.41
CGCGCAAA	-1.41
CGCGATTG	-1.41
CGCGATA	-1.41
CGCGAGC	-1.41
CGCGAGAT	-1.41
CGCGAGA	-1.41
CGCGACG	-1.41
CGCCGCG	-1.41
CGCCGAT	-1.41
CGCCCGG	-1.41
CGCCAGTG	-1.41
CGCCAGGA	-1.41
CGCAGACC	-1.41
CGCAGAC	-1.41
CGCACCCG	-1.41
CGCACCC	-1.41
CGCACAGG	-1.41
CGCAATGG	-1.41
CGCAATGA	-1.41
CGCAATCC	-1.41
CGCAAGT	-1.41
CGCAAACC	-1.41
CGATTGTG	-1.41
CGATGCCG	-1.41
CGATGCC	-1.41
CGATGACT	-1.41
CGATCTCG	-1.41
CGATCTC	-1.41
CGATCGTG	-1.41
CGATCAG	-1.41
CGATCACG	-1.41
CGATAG	-1.41
CGAGGAG	-1.41
CGAGCTGG	-1.41
CGAGATTG	-1.41
CGAGATT	-1.41
CGACTC	-1.41
CGACGTA	-1.41
CGACGGTG	-1.41
CGACGCT	-1.41
CGACGCG	-1.41
CGACGCCG	-1.41
CGACGCC	-1.41
CGACCG	-1.41
CGACCA	-1.41
CGACACC	-1.41
CGAATA	-1.41
CGAAGAGG	-1.41
CGAAGAG	-1.41
CGAACT	-1.41
CGAAACT	-1.41
CGAAACG	-1.41
CCTTTTG	-1.41
CCTTTCT	-1.41
CCTGCTCC	-1.41
CCTGAAG	-1.41
CCTGAACT	-1.41
CCTCCTAC	-1.41
CCTCCTA	-1.41
CCTATT	-1.41
CCTACGGT	-1.41
CCTACGG	-1.41
CCTACCT	-1.41
CCGTTCA	-1.41
CCGTGTGG	-1.41
CCGTGTG	-1.41
CCGTGCT	-1.41
CCGGTGA	-1.41
CCGGCGT	-1.41
CCGGATG	-1.41
CCGGATA	-1.41
CCGGAA	-1.41
CCGCTGAC	-1.41
CCGCGTTT	-1.41
CCGCGCT	-1.41
CCGCGCG	-1.41
CCGCGAT	-1.41
CCGCCGTG	-1.41
CCGCCGT	-1.41
CCGCACAG	-1.41
CCGCACA	-1.41
CCGATGC	-1.41
CCGATCT	-1.41
CCGATA	-1.41
CCGAGCGC	-1.41
CCGAGCG	-1.41
CCGAGC	-1.41
CCGACTC	-1.41
CCGACGCC	-1.41
CCGAAGAT	-1.41
CCGAAGA	-1.41
CCCTAC	-1.41
CCCGGCTG	-1.41
CCCGGCG	-1.41
CCCGAT	-1.41
CCCGAAAA	-1.41
CCCGAAA	-1.41
CCCATCA	-1.41
CCCAGCGT	-1.41
CCCAGCG	-1.41
CCCACAGC	-1.41
CCATTGA	-1.41
CCATTCAG	-1.41
CCATTCA	-1.41
CCATGCT	-1.41
CCATGCG	-1.41
CCATCGA	-1.41
CCATCAT	-1.41
CCAGTGG	-1.41
CCAGTCTG	-1.41
CCAGGCAA	-1.41
CCAGCTTT	-1.41
CCAGAGGG	-1.41
CCAGAGG	-1.41
CCACTCAG	-1.41
CCACCTGC	-1.41
CCACCTG	-1.41
CCACAGCC	-1.41
CCACAGC	-1.41
CCACAGA	-1.41
CCAACTG	-1.41
CCAACCG	-1.41
CCAACCA	-1.41
CCAAAC	-1.41
CATTTCAG	-1.41
CATTTCA	-1.41
CATTTAT	-1.41
CATTGTGG	-1.41
CATTGACT	-1.41
CATTGAC	-1.41
CATTCGT	-1.41
CATTCAG	-1.41
CATTCA	-1.41
CATGTT	-1.41
CATGCTGG	-1.41
CATGACCT	-1.41
CATCTTTA	-1.41
CATCGGCT	-1.41
CATCGCG	-1.41
CATCGAC	-1.41
CATCCAG	-1.41
CATCATGC	-1.41
CATCATCA	-1.41
CATCATC	-1.41
CATCAGA	-1.41
CATCACTG	-1.41
CATCACCC	-1.41
CATCACA	-1.41
CATATGG	-1.41
CATATCG	-1.41
CATATC	-1.41
CAGTTGC	-1.41
CAGTTCAA	-1.41
CAGTCTG	-1.41
CAGTAAAA	-1.41
CAGGTGAA	-1.41
CAGGTCTG	-1.41
CAGGTACG	-1.41
CAGGGCTA	-1.41
CAGGGCT	-1.41
CAGGCGTT	-1.41
CAGGCGCA	-1.41
CAGGCGC	-1.41
CAGGCGAA	-1.41
CAGGCAAA	-1.41
CAGGAAGT	-1.41
CAGCGTGA	-1.41
CAGCGCT	-1.41
CAGCCTGG	-1.41
CAGCCTG	-1.41
CAGCAACA	-1.41
CAGATTTT	-1.41
CAGATTT	-1.41
CAGAGC	-1.41
CAGACCTC	-1.41
CAGACCGA	-1.41
CACTGTTT	-1.41
CACTGGCG	-1.41
CACTGCG	-1.41
CACTATTA	-1.41
CACTAC	-1.41
CACGCT	-1.41
CACCTGA	-1.41
CACCGTT	-1.41
CACCGG	-1.41
CACCGAT	-1.41
CACCCAG	-1.41
CACCAGA	-1.41
CACAGAG	-1.41
CACAAAA	-1.41
CAATTTT	-1.41
CAATTGT	-1.41
CAATTC	-1.41
CAATTA	-1.41
CAATGGT	-1.41
CAATCCT	-1.41
CAATCAA	-1.41
CAAGTGCT	-1.41
CAAGTA	-1.41
CAAGCT	-1.41
CAAGAAGA	-1.41
CAACTGGC	-1.41
CAACTCC	-1.41
CAACGTTT	-1.41
CAACGTT	-1.41
CAACCGA	-1.41
CAACATAT	-1.41
CAACATA	-1.41
CAACAGC	-1.41
CAACAACA	-1.41
CAAAGGAA	-1.41
CAAAGGA	-1.41
CAAAGCG	-1.41
CAAAGATG	-1.41
CAAAGAT	-1.41
CAAACTGG	-1.41
CAAACGCG	-1.41
CAAACCG	-1.41
CAAACCA	-1.41
CAAACATC	-1.41
CAAACAT	-1.41
ATTTTCGT	-1.41
ATTTGCT	-1.41
ATTTCCA	-1.41
ATTGTGGC	-1.41
ATTGTGAT	-1.41
ATTGTGA	-1.41
ATTGCGC	-1.41
ATTGCCTC	-1.41
ATTGAGC	-1.41
ATTGACGC	-1.41
ATTGAAA	-1.41
ATTCGTA	-1.41
ATTCAGGA	-1.41
ATTATCA	-1.41
ATTAGAAG	-1.41
ATTAGAA	-1.41
ATTACTGG	-1.41
ATTACCTG	-1.41
ATTACCT	-1.41
ATTAAGC	-1.41
ATTAAAAT	-1.41
ATGTTTAT	-1.41
ATGTTTA	-1.41
ATGTGCC	-1.41
ATGTGATC	-1.41
ATGTCTT	-1.41
ATGTCGA	-1.41
ATGGTCG	-1.41
ATGGTCAC	-1.41
ATGGCGGC	-1.41
ATGGATCA	-1.41
ATGGATA	-1.41
ATGGAGT	-1.41
ATGGACG	-1.41
ATGGAC	-1.41
ATGGAAGA	-1.41
ATGGAACG	-1.41
ATGGAAC	-1.41
ATGCTGAT	-1.41
ATGCTCA	-1.41
ATGCGGT	-1.41
ATGCGCTT	-1.41
ATGCGCCA	-1.41
ATGCAGA	-1.41
ATGATGT	-1.41
ATGATGGA	-1.41
ATGATCG	-1.41
ATGAGTGC	-1.41
ATGAGTG	-1.41
ATGACGAG	-1.41
ATGACCT	-1.41
ATGAAGCA	-1.41
ATGAAAG	-1.41
ATCTTGA	-1.41
ATCTTAA	-1.41
ATCTGGTG	-1.41
ATCTATT	-1.41
ATCTATG	-1.41
ATCTAC	-1.41
ATCGTGA	-1.41
ATCGTG	-1.41
ATCGTCG	-1.41
ATCGGCTT	-1.41
ATCGGCTG	-1.41
ATCGCTGC	-1.41
ATCGCGA	-1.41
ATCGACG	-1.41
ATCGACC	-1.41
ATCGACAA	-1.41
ATCCTGAA	-1.41
ATCCTCAG	-1.41
ATCCTCA	-1.41
ATCCGCAG	-1.41
ATCATGCT	-1.41
ATCATGC	-1.41
ATCATCAT	-1.41
ATCATCAC	-1.41
ATCAGAAG	-1.41
ATCACTT	-1.41
ATCACTGG	-1.41
ATCACTGC	-1.41
ATCACCTG	-1.41
ATCACCCA	-1.41
ATCACCC	-1.41
ATCAACT	-1.41
ATATTTGC	-1.41
ATATTTG	-1.41
ATATTGAT	-1.41
ATATGGC	-1.41
ATATGGA	-1.41
ATATCGGC	-1.41
ATATCGG	-1.41
ATATCA	-1.41
ATAGAT	-1.41
ATAGAAC	-1.41
ATACTGA	-1.41
ATACGTG	-1.41
ATACAAA	-1.41
ATACAA	-1.41
ATAATCA	-1.41
AGTTTCA	-1.41
AGTTGAAG	-1.41
AGTTGAA	-1.41
AGTTCAAA	-1.41
AGTTCAA	-1.41
AGTGGA	-1.41
AGTGCTGG	-1.41
AGTGCTGC	-1.41
AGTGCCA	-1.41
AGTGCAGA	-1.41
AGTGATGA	-1.41
AGTCTGA	-1.41
AGTCACTG	-1.41
AGTCACT	-1.41
AGTATT	-1.41
AGTATATG	-1.41
AGTATAT	-1.41
AGTAACC	-1.41
AGTAAAA	-1.41
AGGTGCAT	-1.41
AGGTGAA	-1.41
AGGTCGC	-1.41
AGGTACGG	-1.41
AGGGGATA	-1.41
AGGGCTAC	-1.41
AGGGCTA	-1.41
AGGGCAA	-1.41
AGGCGATG	-1.41
AGGCGAAA	-1.41
AGGCGAA	-1.41
AGGCAATG	-1.41
AGGCAAT	-1.41
AGGAGCTG	-1.41
AGGAGCT	-1.41
AGGAGCAA	-1.41
AGGAGCA	-1.41
AGGAATGC	-1.41
AGGAAGT	-1.41
AGCTGGAT	-1.41
AGCTGGA	-1.41
AGCTGCAC	-1.41
AGCTGCAA	-1.41
AGCTGAT	-1.41
AGCTCC	-1.41
AGCTAC	-1.41
AGCGTTC	-1.41
AGCGTGA	-1.41
AGCGTATT	-1.41
AGCGGTT	-1.41
AGCGGAA	-1.41
AGCGCTGA	-1.41
AGCGCTG	-1.41
AGCGCGT	-1.41
AGCGCGGC	-1.41
AGCGCGA	-1.41
AGCGCAAT	-1.41
AGCCTTTA	-1.41
AGCCTAC	-1.41
AGCCTA	-1.41
AGCCGTG	-1.41
AGCCGA	-1.41
AGCCATT	-1.41
AGCCATCA	-1.41
AGCCAGT	-1.41
AGCATGA	-1.41
AGCATCCA	-1.41
AGCATCC	-1.41
AGCAGGGC	-1.41
AGCAGGG	-1.41
AGCAGCA	-1.41
AGCACGCG	-1.41
AGCAACA	-1.41
AGCAAAG	-1.41
AGATTATG	-1.41
AGATTAC	-1.41
AGATGGT	-1.41
AGATGGCG	-1.41
AGATGAC	-1.41
AGATCGGC	-1.41
AGATCGG	-1.41
AGATCATC	-1.41
AGATCAT	-1.41
AGAGTGG	-1.41
AGAGCAAA	-1.41
AGAGCAA	-1.41
AGAGATT	-1.41
AGACCTCC	-1.41
AGACCTC	-1.41
AGACCGA	-1.41
AGAATCA	-1.41
AGAAGGCA	-1.41
AGAAGGC	-1.41
AGAAGGA	-1.41
AGAAGATC	-1.41
AGAAGAAA	-1.41
AGAAAGG	-1.41
ACTTTGC	-1.41
ACTTTCTG	-1.41
ACTTTCA	-1.41
ACTGTTAC	-1.41
ACTGGTC	-1.41
ACTGGCGG	-1.41
ACTGGCAA	-1.41
ACTGGATC	-1.41
ACTGCGC	-1.41
ACTGAACC	-1.41
ACTCTGGT	-1.41
ACTCGAC	-1.41
ACTCAT	-1.41
ACTATTTA	-1.41
ACTATTT	-1.41
ACTATTA	-1.41
ACTACCTG	-1.41
ACTACCT	-1.41
ACGTTTG	-1.41
ACGTGGAT	-1.41
ACGTGAAA	-1.41
ACGTGAA	-1.41
ACGTCTG	-1.41
ACGTCT	-1.41
ACGTCAC	-1.41
ACGTATT	-1.41
ACGTAAAC	-1.41
ACGGTGT	-1.41
ACGGTCG	-1.41
ACGGTC	-1.41
ACGGCGA	-1.41
ACGGAAAA	-1.41
ACGGAAA	-1.41
ACGCTTTC	-1.41
ACGCTTT	-1.41
ACGCTGCA	-1.41
ACGCTCC	-1.41
ACGCTA	-1.41
ACGCGGC	-1.41
ACGCGCGA	-1.41
ACGCGAC	-1.41
ACGCCGAT	-1.41
ACGCCGA	-1.41
ACGCCAT	-1.41
ACGCCAGG	-1.41
ACGCATC	-1.41
ACGCACCC	-1.41
ACGCACC	-1.41
ACGCAATT	-1.41
ACGATCAC	-1.41
ACGATCA	-1.41
ACGAGCTG	-1.41
ACGAGCT	-1.41
ACGAATG	-1.41
ACCTGCGT	-1.41
ACCTGATC	-1.41
ACCTGAA	-1.41
ACCTAT	-1.41
ACCGTGA	-1.41
ACCGGTC	-1.41
ACCGGAG	-1.41
ACCGGA	-1.41
ACCGCTG	-1.41
ACCGCGT	-1.41
ACCGATG	-1.41
ACCGACT	-1.41
ACCGACGC	-1.41
ACCGAAG	-1.41
ACCCGTG	-1.41
ACCCGGCT	-1.41
ACCCAACT	-1.41
ACCCAAC	-1.41
ACCCAA	-1.41
ACCATTCA	-1.41
ACCATTC	-1.41
ACCATGC	-1.41
ACCATCG	-1.41
ACCAGAA	-1.41
ACCACCTG	-1.41
ACCACCG	-1.41
ACCAACCG	-1.41
ACCAAAGG	-1.41
ACATGCGA	-1.41
ACATGCG	-1.41
ACATCGGC	-1.41
ACATCGG	-1.41
ACATCAAA	-1.41
ACATATCG	-1.41
ACATATC	-1.41
ACAGGTC	-1.41
ACAGGCGT	-1.41
ACAGCCT	-1.41
ACAGACC	-1.41
ACACCGT	-1.41
ACACCGG	-1.41
ACACCAC	-1.41
ACAATAAA	-1.41
ACAAGTGC	-1.41
ACAAGTG	-1.41
ACAAGT	-1.41
ACAACTGC	-1.41
ACAACAGG	-1.41
ACAACAG	-1.41
ACAAATTG	-1.41
ACAAATT	-1.41
ACAAACGC	-1.41
ACAAACG	-1.41
ACAAAC	-1.41
ACAAAAG	-1.41
AATTTTCG	-1.41
AATTTGTC	-1.41
AATTTGT	-1.41
AATTGTG	-1.41
AATTGATG	-1.41
AATTCGT	-1.41
AATTAGAA	-1.41
AATTAGA	-1.41
AATTAAA	-1.41
AATGTGAT	-1.41
AATGTGA	-1.41
AATGTCG	-1.41
AATGCGC	-1.41
AATGCA	-1.41
AATGAGC	-1.41
AATGAG	-1.41
AATCCTC	-1.41
AATCACTG	-1.41
AATCACT	-1.41
AATCACCT	-1.41
AATACGTG	-1.41
AATACGT	-1.41
AATAACT	-1.41
AATAAAG	-1.41
AAGTTGAA	-1.41
AAGTTGA	-1.41
AAGTAC	-1.41
AAGGGTT	-1.41
AAGGCAG	-1.41
AAGGCAAA	-1.41
AAGGAGT	-1.41
AAGGAATG	-1.41
AAGCTGAT	-1.41
AAGCTC	-1.41
AAGCGATC	-1.41
AAGCCTC	-1.41
AAGCCATC	-1.41
AAGCAGA	-1.41
AAGATTAC	-1.41
AAGATGGC	-1.41
AAGATCAT	-1.41
AAGATAT	-1.41
AAGAGAAA	-1.41
AAGAAAG	-1.41
AACTTTCT	-1.41
AACTTTC	-1.41
AACTTCC	-1.41
AACTGGCG	-1.41
AACTGGAT	-1.41
AACTGACT	-1.41
AACTGAC	-1.41
AACTCT	-1.41
AACTCGAC	-1.41
AACTCGA	-1.41
AACGTTT	-1.41
AACGTCAC	-1.41
AACGTCA	-1.41
AACGGGG	-1.41
AACGCTA	-1.41
AACGCGCG	-1.41
AACGCGA	-1.41
AACGCATC	-1.41
AACGCAC	-1.41
AACGAGC	-1.41
AACGAATG	-1.41
AACGAAT	-1.41
AACCTAT	-1.41
AACCTA	-1.41
AACCGAC	-1.41
AACCATGC	-1.41
AACCAACC	-1.41
AACATGCG	-1.41
AACATGC	-1.41
AACATAT	-1.41
AACAACTT	-1.41
AACAACAG	-1.41
AACAACAA	-1.41
AACAAATT	-1.41
AACAAAT	-1.41
AACAAAAG	-1.41
AAATTAGA	-1.41
AAATTAG	-1.41
AAATTAAA	-1.41
AAATGTC	-1.41
AAATGCTG	-1.41
AAATATC	-1.41
AAAGTCG	-1.41
AAAGTAC	-1.41
AAAGGGGA	-1.41
AAAGGGG	-1.41
AAAGGAC	-1.41
AAAGCGAT	-1.41
AAAGCCAT	-1.41
AAAGCCA	-1.41
AAAGATGA	-1.41
AAAGATC	-1.41
AAAGATA	-1.41
AAACTTTG	-1.41
AAACTGGC	-1.41
AAACGTC	-1.41
AAACCTAT	-1.41
AAACCTA	-1.41
AAAATGT	-1.41
AAAATCG	-1.41
AAAATATT	-1.41
AAAAGTT	-1.41
AAAAGGAC	-1.41
AAAAGGA	-1.41
AAAAGCGC	-1.41
AAAAGATC	-1.41
AAAACGTA	-1.41
AAAACCG	-1.41
AAAACATT	-1.41
AAAAAACA	-1.41
TTTCGA	-1.41
TTGCGT	-1.41
TTCGAC	-1.41
TGAAAC	-1.41
GTGAAG	-1.41
GTCGTG	-1.41
GTACTG	-1.41
GCGCGC	-1.41
GCCTA	-1.41
GCAGCA	-1.41
GACTAT	-1.41
CTGGAAA	-1.41
CTATA	-1.41
CGTGTT	-1.41
CGGTGA	-1.41
CGCAGG	-1.41
CGATCA	-1.41
CGACT	-1.41
CGAAAC	-1.41
ATCCTG	-1.41
ATACGC	-1.41
AGGAAT	-1.41
AGCTGC	-1.41
AGAAGG	-1.41
ACTGGA	-1.41
ACGTGG	-1.41
AATACG	-1.41
AAGGAA	-1.41
AAGCGC	-1.41
AAGAGA	-1.41
AACGCTG	-1.41
AACGCA	-1.41
AAACCA	-1.41
TCGAT	-1.41
GTGGA	-1.41
GTATT	-1.41
ACCGA	-1.41
AAGGA	-1.41
CAGAA	-1.41
AAAAC	-1.41
TGTTT	-1.44
GGTG	-1.44
AAAC	-1.45
ACGCG	-1.46
ACATC	-1.46
GTGA	-1.46
GACGC	-1.46
ATGGA	-1.46
CGGT	-1.46
TCAGG	-1.48
CGAGC	-1.5
CACAG	-1.5
ACGCTG	-1.5
TGTTTC	-1.51
TCCAC	-1.51
GCGCGG	-1.51
GCGCAG	-1.51
GCAATG	-1.51
GATGAT	-1.51
CGGTAA	-1.51
CATCAC	-1.51
AGGCAA	-1.51
AAATTA	-1.51
CGGTA	-1.51
CGCAG	-1.51
TGGC	-1.51
GGTGC	-1.53
GATCG	-1.53
CTGAAA	-1.53
GAGC	-1.57
TATC	-1.57
AACGC	-1.57
CGTAT	-1.57
CAAAC	-1.57
CTAC	-1.58
TCTAT	-1.6
TATTGA	-1.6
GTTGTT	-1.6
GTGAAA	-1.6
GCTGAAA	-1.6
GGAGC	-1.61
GCGAG	-1.61
CCGTG	-1.61
CCAAC	-1.61
AGAAGA	-1.61
GCAAT	-1.62
TTTGCCT	-1.63
TGTCGA	-1.63
TGGAACG	-1.63
TGCGTA	-1.63
TGATGAT	-1.63
TGAAAAC	-1.63
TCTGGTG	-1.63
TCGTAA	-1.63
TCGGCGG	-1.63
TCGATC	-1.63
TCGACG	-1.63
TCACTGG	-1.63
TATGCG	-1.63
TACGCT	-1.63
GTTTATG	-1.63
GTTGAAG	-1.63
GGTTGA	-1.63
GGTGTT	-1.63
GGTCTGG	-1.63
GGTCAC	-1.63
GGCGTG	-1.63
GGAACG	-1.63
GCTGGAAA	-1.63
GCGTTC	-1.63
GCGGTTG	-1.63
GCGAGC	-1.63
GCATTC	-1.63
GAGCAA	-1.63
GAACAG	-1.63
CTGGTGC	-1.63
CTGGCAT	-1.63
CTGGAG	-1.63
CGTGAC	-1.63
CGGTTGC	-1.63
CGCTGAAA	-1.63
CGAGCGC	-1.63
CCGGCG	-1.63
CCGATG	-1.63
CATGAC	-1.63
CAGGAG	-1.63
CAACAAC	-1.63
ATTCGT	-1.63
ATGGCA	-1.63
ATCGAC	-1.63
ATCCTGA	-1.63
AGGCGC	-1.63
AGCGGT	-1.63
ACCTGG	-1.63
ACAACTT	-1.63
AACGCG	-1.63
AACGAG	-1.63
AACCAT	-1.63
AAAAATC	-1.63
GTATC	-1.63
CGTGG	-1.63
AGCAG	-1.63
CTGGT	-1.63
TCTGG	-1.64
CGCA	-1.66
TGATG	-1.66
CGAC	-1.66
TTGAAG	-1.67
TGCCTT	-1.67
TGAAGC	-1.67
TCTGGC	-1.67
TATGGA	-1.67
TACCTG	-1.67
GGTCTG	-1.67
GCGTAC	-1.67
GAGCGC	-1.67
GAAAGA	-1.67
GAAACC	-1.67
CGTCCG	-1.67
CGGCTG	-1.67
CGCTGAA	-1.67
CGCGAT	-1.67
CGCCGT	-1.67
CGATTG	-1.67
CGACC	-1.67
CAGGTG	-1.67
CAACTT	-1.67
AGATC	-1.67
ACCTGC	-1.67
ACAACT	-1.67
GGTTG	-1.67
CGGTG	-1.67
CACTG	-1.67
ATGAC	-1.67
ACCT	-1.69
TGCTGG	-1.7
TATAT	-1.7
GTGCA	-1.7
GCTGAT	-1.7
ACTCA	-1.7
GATCA	-1.71
CGATG	-1.71
TGAAA	-1.72
TTTGCTA	-1.73
TTTGCCTT	-1.73
TTGCGTG	-1.73
TTGCGCTG	-1.73
TTGCCTTT	-1.73
TTGCCTC	-1.73
TTGATGCG	-1.73
TTGAAACG	-1.73
TTGAAAC	-1.73
TTCTGGCG	-1.73
TTCAGGA	-1.73
TGTGATT	-1.73
TGTCGTG	-1.73
TGGTCAC	-1.73
TGGCGAGC	-1.73
TGGCATTG	-1.73
TGGCAAC	-1.73
TGGCAAA	-1.73
TGGATCA	-1.73
TGGAGCAG	-1.73
TGGAACGT	-1.73
TGGAAAT	-1.73
TGCGTTC	-1.73
TGCGTGA	-1.73
TGCGTCG	-1.73
TGCGTAC	-1.73
TGCGCGGT	-1.73
TGCGCGG	-1.73
TGCCAGA	-1.73
TGCAGCG	-1.73
TGCAGAA	-1.73
TGATGAAC	-1.73
TGATCT	-1.73
TGATCGGC	-1.73
TGACGCCA	-1.73
TGAAGGC	-1.73
TGAAAGT	-1.73
TGAAAGAG	-1.73
TCTGGTTG	-1.73
TCTGGAA	-1.73
TCTGCGTC	-1.73
TCTGCGT	-1.73
TCTATAT	-1.73
TCTATA	-1.73
TCGGTAA	-1.73
TCCTGT	-1.73
TCCTCA	-1.73
TCCGGAT	-1.73
TCCGGA	-1.73
TCATCAC	-1.73
TCAGCGT	-1.73
TATTTGC	-1.73
TATTAAG	-1.73
TATGGCG	-1.73
TATGCGC	-1.73
TATCCGC	-1.73
TATATC	-1.73
TACGTC	-1.73
TACGCTC	-1.73
TACGAT	-1.73
TACCTGC	-1.73
TAACTT	-1.73
TAACGCT	-1.73
TAAACTGG	-1.73
GTTTCA	-1.73
GTTTATGA	-1.73
GTGTTCG	-1.73
GTGCTGCC	-1.73
GTGCCGA	-1.73
GTGCAGA	-1.73
GTGATGAT	-1.73
GTGAATC	-1.73
GTCTGGC	-1.73
GTCTGGA	-1.73
GTCTAT	-1.73
GTCTA	-1.73
GGTGTTC	-1.73
GGTGGTA	-1.73
GGTGCGC	-1.73
GGTGCAT	-1.73
GGTGAAT	-1.73
GGGCTGG	-1.73
GGGCGAT	-1.73
GGCTGGTG	-1.73
GGCGTTG	-1.73
GGCGAGC	-1.73
GGCGAAC	-1.73
GGCGAAA	-1.73
GGCATTGC	-1.73
GGCACC	-1.73
GGCAATG	-1.73
GGATCTGG	-1.73
GGATCTG	-1.73
GGATAC	-1.73
GGAGTG	-1.73
GGAGCT	-1.73
GGAGCAG	-1.73
GGACTA	-1.73
GGAACGT	-1.73
GCTTAC	-1.73
GCTGGTGG	-1.73
GCTGGTGC	-1.73
GCTGGAG	-1.73
GCTGCAA	-1.73
GCTGATGG	-1.73
GCTCCGCG	-1.73
GCTCCGC	-1.73
GCTCAGG	-1.73
GCGTTCCA	-1.73
GCGTTCC	-1.73
GCGGTCAG	-1.73
GCGGCGA	-1.73
GCGCTGGT	-1.73
GCGCGGC	-1.73
GCGCGAG	-1.73
GCGCAGG	-1.73
GCGATTGA	-1.73
GCGATCT	-1.73
GCGATCG	-1.73
GCGAGCGC	-1.73
GCGACGC	-1.73
GCGAAGA	-1.73
GCCTGCTC	-1.73
GCCGAA	-1.73
GCCCGCAA	-1.73
GCATTCG	-1.73
GCATCCA	-1.73
GCAGCAA	-1.73
GCAGATT	-1.73
GCAGACC	-1.73
GCAGAAG	-1.73
GCACAGG	-1.73
GCAATGA	-1.73
GCAAGCCT	-1.73
GCAAGCC	-1.73
GCAAAGA	-1.73
GCAAACC	-1.73
GCAAAAC	-1.73
GATGGTC	-1.73
GATGGCAC	-1.73
GATGGCA	-1.73
GATGCTG	-1.73
GATGATC	-1.73
GATGAACT	-1.73
GATCTGGT	-1.73
GATCACG	-1.73
GATATGG	-1.73
GATACA	-1.73
GATAAAC	-1.73
GAGTAT	-1.73
GAGCTGG	-1.73
GAGCCG	-1.73
GAGCAGG	-1.73
GAGCAAA	-1.73
GACGGTG	-1.73
GACGCCA	-1.73
GACCGC	-1.73
GACCGAC	-1.73
GACATCA	-1.73
GACACCG	-1.73
GACAACT	-1.73
GAAGGCA	-1.73
GAAGCAGC	-1.73
GAACTGTT	-1.73
GAACTGT	-1.73
GAACGTG	-1.73
GAACCCGG	-1.73
GAACCCG	-1.73
GAACAGGC	-1.73
GAACAGG	-1.73
CTTTGCG	-1.73
CTTGAAA	-1.73
CTGGTGGT	-1.73
CTGGCTT	-1.73
CTGGCCT	-1.73
CTGGCATT	-1.73
CTGGATC	-1.73
CTGGATAA	-1.73
CTGGATA	-1.73
CTGGAGT	-1.73
CTGGAACA	-1.73
CTGGAAAT	-1.73
CTGCTCC	-1.73
CTGCGTCG	-1.73
CTGCGTC	-1.73
CTGCCAGA	-1.73
CTGATTTG	-1.73
CTGATGAA	-1.73
CTGAACC	-1.73
CTGAAAGA	-1.73
CTCAGGA	-1.73
CTACGGT	-1.73
CTACCTG	-1.73
CGTGTG	-1.73
CGTGACT	-1.73
CGTGAAA	-1.73
CGTCTGG	-1.73
CGTCAC	-1.73
CGTAAAA	-1.73
CGGTGAA	-1.73
CGGTCG	-1.73
CGGTAC	-1.73
CGCTGGAA	-1.73
CGCTCT	-1.73
CGCGGTT	-1.73
CGCGGCG	-1.73
CGCGCGC	-1.73
CGCCGTG	-1.73
CGCCAGT	-1.73
CGCCAGG	-1.73
CGCAGGAA	-1.73
CGCAGGA	-1.73
CGCAATTG	-1.73
CGCAATT	-1.73
CGCAATC	-1.73
CGATGAA	-1.73
CGATCTG	-1.73
CGATCGT	-1.73
CGAGCTG	-1.73
CGAGCGCG	-1.73
CGACGGT	-1.73
CGACAC	-1.73
CCTGCTC	-1.73
CCTGCGT	-1.73
CCTACC	-1.73
CCGATC	-1.73
CCCGTG	-1.73
CCCGCAAT	-1.73
CCATGAC	-1.73
CCAGTG	-1.73
CCACTCA	-1.73
CATGCGA	-1.73
CATGACC	-1.73
CATCTAT	-1.73
CATCTA	-1.73
CATCCTGA	-1.73
CATCCTG	-1.73
CAGGTGCA	-1.73
CAGGTGC	-1.73
CAGGTCT	-1.73
CAGGGC	-1.73
CAGGCGT	-1.73
CAGGAGC	-1.73
CAGCGTT	-1.73
CAGACCG	-1.73
CAGAAGG	-1.73
CAGAAGAA	-1.73
CACTGGCA	-1.73
CACTCAG	-1.73
CACTATT	-1.73
CACCTGCG	-1.73
CACCGA	-1.73
CACCCA	-1.73
CACCAAC	-1.73
CACAGCC	-1.73
CACAAA	-1.73
CAATCA	-1.73
CAATAAA	-1.73
CAAGTGC	-1.73
CAAGAAG	-1.73
CAACTTT	-1.73
CAAATTG	-1.73
CAAAGC	-1.73
CAAACTG	-1.73
CAAAAATC	-1.73
ATTTTCG	-1.73
ATTGTGGA	-1.73
ATTGATGC	-1.73
ATTGACT	-1.73
ATTCAGG	-1.73
ATTATGG	-1.73
ATTACTG	-1.73
ATGTGG	-1.73
ATGGCGAG	-1.73
ATGGCAC	-1.73
ATGGATC	-1.73
ATGCTGAA	-1.73
ATGCGCC	-1.73
ATGCGA	-1.73
ATGATTG	-1.73
ATCTTTA	-1.73
ATCGGCAA	-1.73
ATCGGCA	-1.73
ATCCTC	-1.73
ATCAGGT	-1.73
ATCACCT	-1.73
ATCACA	-1.73
ATATGGTG	-1.73
ATATGGT	-1.73
ATACGT	-1.73
ATACGCTC	-1.73
AGTGCAG	-1.73
AGGTGCA	-1.73
AGGTGC	-1.73
AGGTCTG	-1.73
AGGTACG	-1.73
AGGCGTTA	-1.73
AGGCAAAA	-1.73
AGCGCT	-1.73
AGCGATCG	-1.73
AGCCTTT	-1.73
AGCAGA	-1.73
AGCAATT	-1.73
AGACCG	-1.73
AGAACTGT	-1.73
ACTTTCT	-1.73
ACTGTTTT	-1.73
ACTGGCAT	-1.73
ACTGGCAG	-1.73
ACTGGAT	-1.73
ACTGCG	-1.73
ACTGCCA	-1.73
ACTCAGG	-1.73
ACGTTT	-1.73
ACGTAAA	-1.73
ACGCTT	-1.73
ACGCTGC	-1.73
ACCTGGC	-1.73
ACCGACG	-1.73
ACCAGA	-1.73
ACCAACC	-1.73
ACAGCGT	-1.73
ACAACTTT	-1.73
AATGCTGA	-1.73
AATCACC	-1.73
AAGTGCTG	-1.73
AAGGAG	-1.73
AAGCCTTT	-1.73
AAGCAGC	-1.73
AAGATGG	-1.73
AAGATCA	-1.73
AAGAGAA	-1.73
AAGACGG	-1.73
AAGAACTG	-1.73
AACTTTG	-1.73
AACTGGCA	-1.73
AACTGGAA	-1.73
AACGTAAA	-1.73
AACGCGC	-1.73
AACCGTG	-1.73
AACCATG	-1.73
AACAGGCG	-1.73
AACAGC	-1.73
AACACC	-1.73
AACAACC	-1.73
AAATTAA	-1.73
AAATCACC	-1.73
AAAGGAA	-1.73
AAAGCGCA	-1.73
AAACGCGC	-1.73
AAACGCG	-1.73
AAACCAT	-1.73
AAAATAT	-1.73
AAAAGAT	-1.73
AAAACGT	-1.73
AAAACAAC	-1.73
AAAAACGT	-1.73
TGCTGC	-1.73
GGTCT	-1.73
GGCGAA	-1.73
GGAGT	-1.73
CTGAAC	-1.73
CATTC	-1.73
CAGGCA	-1.73
ATTGAT	-1.73
AGGTG	-1.73
TCATC	-1.73
GCGTA	-1.77
GACC	-1.77
GTGC	-1.78
CTGGCG	-1.79
ATGTG	-1.79
ATCAT	-1.79
ACGTG	-1.79
GATTG	-1.8
ATGGT	-1.8
ACTG	-1.8
GTAT	-1.81
TACGT	-1.81
GTACG	-1.81
GGCAAA	-1.81
AGGAG	-1.81
GGCAA	-1.81
TGGAT	-1.83
TATCG	-1.83
AACC	-1.84
AAACG	-1.86
TCAC	-1.86
CTAT	-1.87
ATGCG	-1.88
AGCTG	-1.88
AACTT	-1.88
TGATGA	-1.89
GCTGGT	-1.89
GCGCTG	-1.89
ATATC	-1.89
AACAAC	-1.89
GAAC	-1.89
TTGTTC	-1.89
TTCCAC	-1.89
TGCTGAA	-1.89
TGCCGA	-1.89
TGCAGA	-1.89
TCGCCA	-1.89
TCCAGG	-1.89
GTGTTC	-1.89
GTGCAG	-1.89
GTGAAT	-1.89
GGCAAAA	-1.89
GGAGCA	-1.89
GCTGAAAG	-1.89
GCGCTGA	-1.89
GATGGT	-1.89
GATCAC	-1.89
GAAACGC	-1.89
CTGGTGG	-1.89
CTGGAAG	-1.89
CGGCGT	-1.89
CGCTGGT	-1.89
CGCGGT	-1.89
CAGAAGA	-1.89
CACCTG	-1.89
AGGAGC	-1.89
AGATGA	-1.89
AATCAC	-1.89
AAACGT	-1.89
TGGCAT	-1.9
TGGAAG	-1.9
GCGAC	-1.9
CTTTCT	-1.9
CGTAAA	-1.9
ATTGTG	-1.9
ATGGTG	-1.9
ATCACC	-1.9
ATATCG	-1.9
ACGCGC	-1.9
GCTGA	-1.91
CGCG	-1.91
GCTGC	-1.92
ATTGA	-1.92
GTCAC	-1.94
GGAACA	-1.94
CTGGCA	-1.94
CCATG	-1.94
AAACTG	-1.94
TGAAAG	-1.96
CGACG	-1.96
GAAG	-1.98
CGGCG	-1.98
TTCTGGC	-2
TTCGCCA	-2
TTCCGC	-2
TGTTTATG	-2
TGTGCC	-2
TGGCAC	-2
TGGATCT	-2
TGGATAA	-2
TGGAACA	-2
TGCTTTTG	-2
TGCTCAG	-2
TGATTG	-2
TGATCGG	-2
TGAGTGC	-2
TGAAGCC	-2
TCGTGG	-2
TCGTCCG	-2
TCGTCC	-2
TCGGCAA	-2
TCGGCA	-2
TCGACC	-2
TCCCGA	-2
TCAGGAG	-2
TCAGAAG	-2
TATTGAT	-2
TATCCG	-2
GTGCTGC	-2
GTGCCA	-2
GTCCGG	-2
GTATTG	-2
GTAACC	-2
GGTACG	-2
GGCGATGA	-2
GGCATTG	-2
GGCAAAG	-2
GGATGAC	-2
GGAACAG	-2
GCTGATG	-2
GCGTGC	-2
GCGGTCA	-2
GATGTG	-2
GATGAAC	-2
GATCTC	-2
GATCGGCG	-2
GAGCGCG	-2
GACCTG	-2
GACCGA	-2
GAAGAC	-2
GAACTGG	-2
GAACTCG	-2
GAACCC	-2
GAAACGCT	-2
CTTCCTG	-2
CTCCGCG	-2
CTACGG	-2
CGTGGG	-2
CGTGGAT	-2
CGTGAAG	-2
CGTCCGG	-2
CGGATG	-2
CGCGCGA	-2
CGATGC	-2
CCGTGA	-2
CCGACGC	-2
CCATGC	-2
CCAACC	-2
CACTCA	-2
CACAGC	-2
CAAGTG	-2
CAAACGC	-2
CAAACC	-2
ATGTGAT	-2
ATGCTGGA	-2
ATGAACT	-2
ATCTGGT	-2
ATCGGCT	-2
ATCGGCGG	-2
ATCGAT	-2
ATCCGCA	-2
AGGTCT	-2
AGGCAAA	-2
AGCGCAA	-2
AGCGATC	-2
ACTGGCG	-2
ACTGGAAC	-2
ACGTGA	-2
ACGTAT	-2
ACGCTGGA	-2
ACGCGCG	-2
ACGCAAT	-2
ACGATC	-2
ACCGGT	-2
ACCATG	-2
ACACCG	-2
AATGCTG	-2
AAGCGCAA	-2
AAGCGCA	-2
AACTGGA	-2
AAACTGGA	-2
AAACGCTG	-2
AAACAAC	-2
AAAACAA	-2
GCCGA	-2
GCGGT	-2
TGCTG	-2.02
GTTTC	-2.04
GCAA	-2.11
TGCAAA	-2.11
CTGAAAG	-2.11
CTCAGG	-2.11
CCTAC	-2.11
AACGCT	-2.11
TCAGGA	-2.12
TATGGT	-2.12
GCGTGA	-2.12
GCGATC	-2.12
GCGAAA	-2.12
GCATTG	-2.12
GATCTG	-2.12
GAACGT	-2.12
CTGGAAC	-2.12
CGGTTG	-2.12
ATGTGA	-2.12
ATCACT	-2.12
ACCTGA	-2.12
ACCAAC	-2.12
AAGCAG	-2.12
GTGTT	-2.13
GGAA	-2.13
TTGCCT	-2.14
GGCGAT	-2.14
GAGCT	-2.14
GACCG	-2.14
CGTCC	-2.14
TCGAC	-2.18
GAAAC	-2.19
TCGGC	-2.2
ATCGG	-2.2
GCGC	-2.2
AACTG	-2.21
TGGAGT	-2.24
TGCGTG	-2.24
TGATGAA	-2.24
TCTGGCG	-2.24
GTGGTA	-2.24
GTACGT	-2.24
GGTGCA	-2.24
GGATCT	-2.24
GCTGGAAG	-2.24
GCGTGAA	-2.24
GCGCTGAA	-2.24
GCGCGGT	-2.24
GCGATTG	-2.24
GCGACG	-2.24
GCCGAT	-2.24
GCAGAT	-2.24
GCAGAC	-2.24
GATCTGG	-2.24
GAGTGC	-2.24
GAAGCAG	-2.24
GAAAGAG	-2.24
CTGAAG	-2.24
CGGCGAA	-2.24
CGATCG	-2.24
CAGGTC	-2.24
CAGGCAA	-2.24
CACTGGC	-2.24
CAAACG	-2.24
ATTGTGG	-2.24
ATTGATG	-2.24
ATGCTGG	-2.24
ATGCTGA	-2.24
ATCTAT	-2.24
ATCATCA	-2.24
ATCACTG	-2.24
AGCTGG	-2.24
AGAACTG	-2.24
ACCTGCG	-2.24
ACAGCG	-2.24
AAGATC	-2.24
AAAGGA	-2.24
AAACGCT	-2.24
AAACAA	-2.24
GTGAA	-2.26
TCCGC	-2.29
GCAGA	-2.29
GCTG	-2.3
TCACTG	-2.31
GTCTGG	-2.31
GTCGA	-2.31
GATGAC	-2.31
ATGCTG	-2.31
AGCGCG	-2.31
GATG	-2.31
CGCAAT	-2.32
AACTGG	-2.32
TGGCAA	-2.33
TGCTGGA	-2.33
GCGCGA	-2.33
GAGCTG	-2.33
AGCGC	-2.34
TGAAG	-2.35
GGAAC	-2.35
TGTGA	-2.36
CTGGC	-2.41
TTGCCTT	-2.45
TGTTTAT	-2.45
TGGCATT	-2.45
TGGATA	-2.45
TGCTGGAA	-2.45
TGCTCA	-2.45
TCCGCG	-2.45
TCATCA	-2.45
GATCGGC	-2.45
GATCGG	-2.45
CGCGGC	-2.45
CGATCT	-2.45
CAAATT	-2.45
ATGAAC	-2.45
ATCCGC	-2.45
ATATGG	-2.45
ACCGAC	-2.45
AAACTGG	-2.45
TATGG	-2.45
GCTGAA	-2.45
ACGCT	-2.45
TGAA	-2.46
CAGCGT	-2.5
CACCG	-2.5
CCGAT	-2.5
GCTGG	-2.52
GCGTG	-2.52
TGGAAC	-2.53
GGTGAA	-2.53
GAACTG	-2.53
CACTGG	-2.53
ATCATC	-2.53
GCGCG	-2.56
GCTGGA	-2.56
TGCGT	-2.6
TGTGAT	-2.65
GTGGAT	-2.65
GCTGGTG	-2.65
CTGCGT	-2.65
CGACGC	-2.65
AACTGGC	-2.65
ACCTG	-2.65
ATCGGC	-2.67
AAACGC	-2.67
CTGGTG	-2.68
GCGAT	-2.69
GCTGGAA	-2.71
GCAAAG	-2.71
CGCGA	-2.75
GCAAA	-2.78
TGGCA	-2.79
GGCGA	-2.8
TGGATC	-2.83
CGGCGA	-2.83
CGCGCG	-2.83
ATCTA	-2.83
ACTGGCA	-2.83
ACAGC	-2.89
CTGAA	-2.9
GATC	-2.96
GATGAA	-3
CGTGAA	-3
CGTGA	-3
ATCAC	-3
CTGGA	-3
CGAT	-3.07
GATGA	-3.12
ACTGG	-3.12
CTGGAA	-3.13
CGTG	-3.16
ACTGGC	-3.21
TGGAA	-3.21
GCGA	-3.49
GATCT	-3.5
TGGA	-3.54
CGATC	-3.58
CTGG	-3.66
