## Supplementar Table 4 for "Hfq CLASH uncovers sRNA-target interaction networks involved in adaptation to nutrient availability"

### Sheet: DESeq2 analyses
Supplementary Table 4. Results fo DESeq2 analyses of the MdoR over-expression RNA-seq data.
Three biological replicates were used of the control (empty plasmid) and MdoR over-expressed data.
The log2FoldChange indicates the fold change observed between the datasets.
RNAs with positive fold-changes are more abundant in the control data, whereas RNAs with negative fold changes are more abundant in the MdoR over-expression data.
Thus, those RNAs with positive fold-changes are downregulated by MdoR over-expression.
We only considered RNAs with an adjusted p-values (padj) of 0.05 or less.
	baseMean	log2FoldChange	lfcSE	stat	pvalue	padj
ompC	170829	2.26378	0.196765	11.505	1.24515e-30	4.80504e-27
chiA	973.954	0.889649	0.153747	5.78643	7.18972e-09	1.38726e-05
tsx	82245.5	1.01761	0.189917	5.35817	8.40688e-08	0.00010814
ryeA	4315.75	0.789507	0.155998	5.061	4.17068e-07	0.000402367
ompA	428660	1.11515	0.223623	4.98672	6.14118e-07	0.000473977
ygiM	10308.9	1.12023	0.236131	4.74412	2.09419e-06	0.00134692
rseA	13601.1	0.9058	0.195445	4.63455	3.57717e-06	0.00197205
nagE	10635.7	0.88962	0.19685	4.51927	6.20531e-06	0.00299329
micA	167.39	1.13512	0.262385	4.32614	1.51742e-05	0.00650638
rpoE	23829.9	0.71057	0.167065	4.25325	2.10688e-05	0.00813046
bioB	267.665	0.935619	0.224371	4.16996	3.04656e-05	0.0106879
yddA	209.929	0.687524	0.167701	4.0997	4.1369e-05	0.0133036
ftsZ	15422.5	0.459593	0.113756	4.04016	5.34152e-05	0.0147235
ptsH	135054	1.00717	0.248666	4.05029	5.11542e-05	0.0147235
chaA	1469.84	0.664202	0.169807	3.9115	9.17237e-05	0.0235975
sixA	1035.82	0.611101	0.157958	3.86874	0.000109397	0.0263852
yjhD	580.451	-0.563784	0.152048	-3.70793	0.000208958	0.0474334
wzzB	17660.1	0.612213	0.166449	3.67809	0.000234987	0.0503786
msrB	8223.63	0.55249	0.150834	3.6629	0.00024938	0.0506504
ygaY	245.948	-0.651012	0.185146	-3.51621	0.000437756	0.0844651
gpsA	17338.8	0.494155	0.142706	3.46276	0.000534673	0.0982525
hybO	925.837	0.547468	0.159448	3.43351	0.000595815	0.104511
yeaY	1196.68	0.802152	0.234844	3.41568	0.000636231	0.106748
wecG	1863.13	0.503062	0.149075	3.37455	0.000739367	0.118884
ptsI	229399	0.833749	0.249663	3.33949	0.000839321	0.129558
malG	23307	-0.688161	0.217189	-3.16849	0.00153235	0.227436
bfd	266.857	0.590214	0.187575	3.14655	0.00165207	0.233215
rpmF	19255.6	0.752337	0.239633	3.13954	0.00169215	0.233215
plsX	10516.7	0.69232	0.224489	3.08398	0.00204248	0.271791
agaS	347.353	-0.547015	0.179891	-3.04081	0.0023594	0.293707
ymgG	141.352	0.711896	0.234058	3.04153	0.00235377	0.293707
plsB	13373.8	0.535875	0.181183	2.95765	0.00309995	0.373835
aspS	13948.6	0.605047	0.22021	2.74759	0.00600354	0.434957
cca	3609.99	0.447024	0.16051	2.78501	0.00535254	0.434957
emrD	205.522	0.725649	0.254497	2.8513	0.00435407	0.434957
hisL	12003.5	-0.374833	0.131873	-2.84238	0.00447782	0.434957
hofB	765.822	-0.483916	0.170025	-2.84614	0.00442532	0.434957
mutY	4375.16	0.436085	0.158633	2.74902	0.00597741	0.434957
pheM	5215.42	0.687159	0.240841	2.85317	0.00432857	0.434957
proY	963.676	0.567421	0.206213	2.75162	0.00593007	0.434957
pyrE	221.666	0.618975	0.217863	2.84112	0.00449559	0.434957
recR	4008.05	0.612336	0.218093	2.80768	0.00498995	0.434957
talB	157548	-0.460825	0.164352	-2.80389	0.00504907	0.434957
tesA	2023.88	-0.466929	0.169437	-2.75576	0.00585559	0.434957
tsaB	782.202	0.631425	0.227609	2.77417	0.00553425	0.434957
ugd	1456.66	0.479457	0.172025	2.78714	0.00531758	0.434957
waaL	7142.79	0.715223	0.247836	2.88587	0.00390338	0.434957
wzyE	1335.87	0.470395	0.168719	2.78803	0.00530291	0.434957
yajC	15123.3	0.549744	0.199734	2.75238	0.00591643	0.434957
yfeK	599.563	0.564187	0.195446	2.88667	0.00389343	0.434957
yggX	9083.11	0.442095	0.161809	2.7322	0.00629126	0.434957
yhjJ	3869.24	0.380705	0.139395	2.73112	0.0063119	0.434957
ymdB	886.287	0.427622	0.15624	2.73695	0.00620122	0.434957
yojI	798.073	0.634993	0.229838	2.76278	0.00573106	0.434957
zapB	62747.9	-0.381501	0.136992	-2.78483	0.00535553	0.434957
lysZ	20395.1	0.547319	0.199466	2.74392	0.00607108	0.434957
rdlA	229.057	0.590239	0.217307	2.71616	0.00660443	0.447132
fadL	11279.7	0.606354	0.224707	2.69842	0.00696703	0.448096
nirC	219.152	0.465789	0.172092	2.70663	0.00679692	0.448096
yeaC	11460.8	0.439652	0.162617	2.7036	0.00685927	0.448096
yfaZ	358.693	0.656554	0.243954	2.69131	0.00711726	0.450254
gntU	1585.35	0.704512	0.262887	2.67991	0.00736418	0.451085
ymgI	74.7134	0.701092	0.261132	2.68482	0.00725694	0.451085
yedZ	124.131	-0.544912	0.204359	-2.66645	0.00766568	0.462217
etp	110.335	0.599121	0.226526	2.64482	0.00817338	0.477895
yihU	86.7635	-0.526583	0.1989	-2.64748	0.00810936	0.477895
gntK	1705.77	0.687692	0.262775	2.61704	0.0088697	0.488973
pphB	203.884	0.587437	0.223432	2.62916	0.00855962	0.488973
rplT	85788.6	0.67755	0.25926	2.6134	0.00896463	0.488973
yceD	30789.5	0.624547	0.239513	2.60757	0.00911877	0.488973
ydhV	129.554	-0.566677	0.216616	-2.61604	0.00889561	0.488973
proM	5953.54	0.629058	0.241258	2.60741	0.0091231	0.488973
cyaR	616.606	0.659547	0.254675	2.58976	0.00960435	0.491644
sibD	13928.8	-0.42311	0.163691	-2.58481	0.0097432	0.491644
insE1_5	369.903	-0.419277	0.163188	-2.56929	0.0101907	0.491644
rimO	1494.08	0.670345	0.260332	2.57496	0.0100251	0.491644
rsxC	1533.26	0.632192	0.245177	2.57852	0.00992257	0.491644
yggL	24934.2	0.458944	0.17863	2.56924	0.0101921	0.491644
yhaO	3889.66	0.669165	0.258043	2.59323	0.00950789	0.491644
argZ	6847.81	0.419479	0.162374	2.58342	0.00978272	0.491644
mepH	3959.2	0.446474	0.174576	2.55748	0.0105434	0.493857
nac	130.6	-0.527387	0.206422	-2.5549	0.010622	0.493857
lysW	20298	0.556951	0.217798	2.5572	0.0105519	0.493857
gyrA	25298.4	0.516999	0.20628	2.50629	0.0122004	0.560494
aspA	80760.4	0.420671	0.168624	2.49473	0.0126054	0.563625
ulaD	308.477	-0.537104	0.215541	-2.49188	0.0127068	0.563625
ydgD	719.286	0.36405	0.145899	2.49522	0.0125879	0.563625
bioF	102.712	0.535035	0.217215	2.46316	0.0137718	0.577668
entC	74.9084	0.604324	0.244807	2.46858	0.0135652	0.577668
infC	141590	0.59315	0.239666	2.47491	0.0133271	0.577668
nudB	7240.98	0.556018	0.225679	2.46376	0.0137488	0.577668
yfgM	5637.41	0.456855	0.184976	2.46981	0.0135185	0.577668
yciH	795.052	0.551218	0.224402	2.45639	0.014034	0.582338
ndk	7961.53	0.584103	0.238756	2.44645	0.0144272	0.590028
yggN	3526.87	0.522177	0.213656	2.44401	0.0145252	0.590028
pheV	3956.95	0.49678	0.204309	2.43151	0.0150359	0.604413
aroP	3844.55	-0.460163	0.191723	-2.40014	0.0163887	0.618066
asr	227.149	0.488405	0.205504	2.37662	0.0174721	0.618066
caiC	178.215	0.430165	0.179583	2.39535	0.0166044	0.618066
codA	1796.44	0.368791	0.155455	2.37233	0.0176764	0.618066
fiu	364.38	0.621879	0.262741	2.36689	0.0179382	0.618066
flhD	4642.37	0.42975	0.18035	2.38287	0.0171782	0.618066
flxA	19888.2	0.33563	0.139822	2.4004	0.0163772	0.618066
frwD	142.211	-0.459589	0.190462	-2.41302	0.0158209	0.618066
fumB	356.177	0.456889	0.193029	2.36695	0.0179356	0.618066
gcl	98.7382	-0.516441	0.218113	-2.36777	0.0178958	0.618066
gltL	1050.23	-0.577242	0.242666	-2.37875	0.0173714	0.618066
secB	35239	0.376907	0.159157	2.36815	0.0178774	0.618066
tgt	11232.4	0.561119	0.233741	2.4006	0.0163682	0.618066
yegQ	1191.42	0.604075	0.253617	2.38184	0.0172262	0.618066
yhbE	1499.79	0.61374	0.257041	2.38771	0.0169537	0.618066
valZ	7212.1	0.456306	0.189364	2.40967	0.0159669	0.618066
yrbN	2386.96	0.619197	0.261987	2.36346	0.0181052	0.6183
nuoA	34899	0.350423	0.148532	2.35924	0.0183123	0.619887
bdcA	582.413	-0.337615	0.146858	-2.29892	0.0215095	0.635405
cycA	11384.3	-0.477322	0.207154	-2.30419	0.0212118	0.635405
efeO	870.452	0.526148	0.22707	2.31712	0.0204973	0.635405
fecC	889.049	0.464613	0.202895	2.28992	0.0220261	0.635405
frc	76.2701	0.600938	0.258733	2.32262	0.0201998	0.635405
gpmM	21155.1	0.285454	0.123586	2.30975	0.0209019	0.635405
grxC	17840.9	0.422085	0.182162	2.31709	0.0204987	0.635405
puuR	2905.01	-0.443096	0.192943	-2.29651	0.0216469	0.635405
rseB	7510.8	0.461395	0.201277	2.29234	0.0218858	0.635405
rsmG	719.029	0.554145	0.238679	2.32172	0.020248	0.635405
tolR	1774.93	0.454419	0.196271	2.31526	0.0205988	0.635405
trmI	9790.25	0.457134	0.199625	2.28997	0.0220232	0.635405
tyrB	8416.69	-0.414696	0.180943	-2.29187	0.0219134	0.635405
ygiQ	717.196	0.612152	0.261442	2.34145	0.0192092	0.635405
yidD	3680.14	0.57472	0.24804	2.31705	0.0205013	0.635405
yihR	139.797	-0.552909	0.240522	-2.29879	0.0215171	0.635405
ymfD	1395.46	0.489846	0.209299	2.34041	0.0192624	0.635405
yoeI	332.478	0.486019	0.212507	2.28708	0.0221914	0.635405
lysQ	13620	0.514147	0.224284	2.29239	0.0218831	0.635405
valT	11763.2	0.518439	0.226284	2.2911	0.0219576	0.635405
valY	21573	0.412784	0.180536	2.28644	0.0222285	0.635405
chiX	2998.08	0.469672	0.241731	1.94295	0.052022	0.643963
isrC	202.004	0.456926	0.233176	1.95958	0.0500452	0.643963
micF	206.169	0.556003	0.254775	2.18233	0.029085	0.643963
psrD	8807.62	0.484427	0.218688	2.21515	0.0267501	0.643963
rybB	74.9782	0.470639	0.247762	1.89956	0.057491	0.643963
accB	43667	0.532465	0.246329	2.1616	0.030649	0.643963
accC	45516.4	0.505089	0.247147	2.04367	0.0409857	0.643963
aceA	17709.6	-0.560036	0.25157	-2.22616	0.0260034	0.643963
aceB	75255.8	-0.496857	0.243335	-2.04186	0.041165	0.643963
aceE	228669	0.415464	0.217969	1.90607	0.0566416	0.643963
aceF	99020.2	0.47498	0.230471	2.06091	0.0393115	0.643963
aceK	5440.55	-0.492325	0.262755	-1.87371	0.0609707	0.643963
actP	924.599	-0.467697	0.260955	-1.79225	0.0730933	0.643963
ada	310.363	0.378066	0.232038	1.62933	0.103244	0.643963
add	10383.2	-0.543717	0.257571	-2.11094	0.0347778	0.643963
agaV	543.084	-0.298948	0.171407	-1.74408	0.0811455	0.643963
alsC	1279.52	-0.4136	0.251883	-1.64203	0.100583	0.643963
amn	8851.49	-0.369961	0.218226	-1.69531	0.0900172	0.643963
ansA	2107.83	0.400271	0.233607	1.71344	0.0866318	0.643963
apaG	2970.02	0.311258	0.19004	1.63785	0.101452	0.643963
apbE	423.423	0.503216	0.249381	2.01786	0.0436058	0.643963
apt	3463.52	0.498047	0.259287	1.92083	0.0547532	0.643963
araJ	11284.1	-0.24238	0.144917	-1.67254	0.0944177	0.643963
argE	12877.7	-0.437517	0.216515	-2.02073	0.0433078	0.643963
argI	511.28	-0.42436	0.221873	-1.91263	0.0557957	0.643963
argS	7537.37	0.367292	0.216342	1.69774	0.0895569	0.643963
arsC	416.014	-0.286406	0.163763	-1.7489	0.0803084	0.643963
artM	811.563	0.317611	0.149114	2.12999	0.0331723	0.643963
asnB	7609.06	-0.367562	0.197666	-1.85952	0.0629539	0.643963
atoC	2600.41	-0.331701	0.18291	-1.81346	0.0697607	0.643963
atpF	82493.4	0.444089	0.227692	1.95039	0.0511292	0.643963
atpH	31378.2	0.375075	0.233558	1.60591	0.108293	0.643963
bamB	5360.41	0.377136	0.179099	2.10574	0.0352268	0.643963
bcp	14654.4	-0.290874	0.139762	-2.08121	0.037415	0.643963
bcsF	843.24	-0.36152	0.201617	-1.79311	0.0729559	0.643963
bfr	2583.91	-0.305838	0.183953	-1.66258	0.0963956	0.643963
blc	203.592	-0.417441	0.254625	-1.63943	0.101123	0.643963
bluR	6143.02	-0.288124	0.140186	-2.05531	0.0398495	0.643963
carB	2293.09	0.274792	0.146263	1.87875	0.0602785	0.643963
cbdA	138.83	-0.389491	0.202539	-1.92304	0.0544745	0.643963
cbdB	95.2711	-0.353714	0.196013	-1.80455	0.0711459	0.643963
cbpM	653.243	-0.339236	0.20298	-1.67128	0.0946659	0.643963
chbC	1076.72	0.351326	0.181377	1.93699	0.0527465	0.643963
cheB	5219.71	0.337765	0.18964	1.78109	0.0748978	0.643963
cheY	10455.5	0.303791	0.176527	1.72093	0.0852635	0.643963
clpS	11775.5	-0.299886	0.182602	-1.64229	0.100529	0.643963
cmoA	1575.33	0.307458	0.190831	1.61115	0.107147	0.643963
cnu	1502.6	-0.380913	0.202681	-1.87937	0.0601935	0.643963
coaE	3169.46	-0.23595	0.134658	-1.75222	0.0797356	0.643963
crr	41100.9	0.426873	0.213897	1.99569	0.0459676	0.643963
csgF	237.583	-0.430046	0.261454	-1.64483	0.100006	0.643963
cspD	15317.8	-0.374351	0.191562	-1.9542	0.0506777	0.643963
cusR	240.134	0.366975	0.205096	1.78929	0.0735687	0.643963
cutC	1481.53	0.264822	0.149453	1.77194	0.0764039	0.643963
cydA	16753.9	0.450245	0.257416	1.7491	0.0802745	0.643963
cydB	10397.9	0.408058	0.252951	1.61319	0.106704	0.643963
cydX	2995.28	0.43959	0.251086	1.75076	0.0799876	0.643963
cyoD	26569.9	0.353091	0.171873	2.05437	0.03994	0.643963
cysA	355.837	-0.38107	0.219129	-1.73902	0.0820315	0.643963
cysQ	3590.01	-0.257581	0.16066	-1.60327	0.108875	0.643963
damX	21202.9	0.307089	0.185672	1.65393	0.0981409	0.643963
dcuR	2472.91	-0.272068	0.159881	-1.70169	0.0888144	0.643963
deaD	6082.13	0.543186	0.262151	2.07204	0.0382621	0.643963
dedA	1272.23	0.312671	0.166547	1.87737	0.0604669	0.643963
dedD	6611.03	0.274395	0.168919	1.62441	0.104287	0.643963
degP	6943.37	0.406155	0.226356	1.79432	0.0727625	0.643963
der	9463.38	0.387388	0.21293	1.81932	0.0688625	0.643963
dnaG	8828.01	0.427646	0.190339	2.24677	0.0246549	0.643963
dnaX	12517.4	0.4214	0.203956	2.06614	0.0388156	0.643963
dppD	384.49	-0.426468	0.242659	-1.75748	0.0788366	0.643963
dps	4952.8	-0.330474	0.189647	-1.74257	0.0814084	0.643963
dtpA	4321.35	0.500215	0.252064	1.98448	0.0472024	0.643963
dtpB	7594.68	-0.467066	0.23153	-2.01731	0.0436637	0.643963
dusB	14264.4	0.531757	0.261511	2.0334	0.0420117	0.643963
ecpE	360.509	-0.256099	0.147166	-1.7402	0.0818233	0.643963
entS	85.8528	0.521586	0.258832	2.01515	0.043889	0.643963
envC	4364.34	0.302778	0.163808	1.84837	0.0645489	0.643963
eptC	4920.93	0.413554	0.258133	1.60209	0.109135	0.643963
era	4933.18	0.379013	0.20704	1.83063	0.0671564	0.643963
etk	1055.64	0.352382	0.190906	1.84584	0.0649154	0.643963
eutP	159.697	-0.505549	0.249479	-2.02642	0.0427222	0.643963
eutQ	89.6799	-0.419118	0.246953	-1.69716	0.0896673	0.643963
exbD	1455.54	0.456226	0.204677	2.229	0.0258136	0.643963
exoX	1909.11	-0.320836	0.152601	-2.10245	0.0355136	0.643963
fabA	9309.36	0.388473	0.204754	1.89727	0.0577925	0.643963
fabG	84552.8	0.373222	0.210665	1.77163	0.0764555	0.643963
fecA	11494.3	0.362615	0.218296	1.66112	0.0966901	0.643963
fecB	3762.22	0.416775	0.18602	2.24048	0.0250595	0.643963
fecD	842.444	0.390228	0.206731	1.88761	0.0590778	0.643963
fepB	467.194	0.317554	0.169394	1.87465	0.060841	0.643963
fhlA	425.25	-0.306395	0.178225	-1.71915	0.0855869	0.643963
fhuB	135.592	0.497988	0.238066	2.09181	0.0364556	0.643963
fhuE	223.921	0.309024	0.190151	1.62515	0.104131	0.643963
fimB	5619.11	-0.356755	0.217763	-1.63827	0.101365	0.643963
fimC	334.456	0.420632	0.231074	1.82033	0.0687087	0.643963
fimI	699.989	0.505502	0.223066	2.26615	0.0234419	0.643963
fis	6633.7	0.53227	0.261158	2.03812	0.0415382	0.643963
flc	444.188	0.5122	0.239854	2.13546	0.0327232	0.643963
flhC	5297.84	0.308367	0.148576	2.07548	0.0379422	0.643963
folA	2287.23	0.412741	0.210749	1.95845	0.0501775	0.643963
folM	310.688	0.378595	0.177032	2.13856	0.0324711	0.643963
frlA	270.087	-0.418534	0.200754	-2.08481	0.0370868	0.643963
frr	22812.3	0.305985	0.173507	1.76353	0.0778113	0.643963
fsr	1009.75	-0.303924	0.163304	-1.86109	0.0627318	0.643963
ftnB	3326.9	-0.291837	0.176824	-1.65044	0.0988536	0.643963
fucU	1513.92	-0.369536	0.192842	-1.91626	0.055332	0.643963
gadA	84.1377	-0.420461	0.225118	-1.86774	0.0617987	0.643963
galU	16327.2	0.300011	0.167965	1.78615	0.0740744	0.643963
gcd	1061.21	0.361814	0.220639	1.63984	0.101037	0.643963
gcvR	9982.95	-0.243818	0.127814	-1.9076	0.0564434	0.643963
ggt	181.336	-0.379375	0.204293	-1.85702	0.0633087	0.643963
ghrB	18360	-0.348445	0.201743	-1.72718	0.0841355	0.643963
glcF	1125.5	-0.354391	0.221161	-1.60241	0.109064	0.643963
glf	18698.2	0.352931	0.200487	1.76037	0.0783445	0.643963
glnA	42223.3	-0.399913	0.191478	-2.08856	0.0367471	0.643963
gltA	81871.5	-0.423136	0.231731	-1.82598	0.0678532	0.643963
gltB	6015.98	-0.368684	0.223028	-1.65309	0.0983132	0.643963
gltD	1672.9	-0.327245	0.175927	-1.86011	0.0628696	0.643963
gltJ	718.37	-0.348678	0.214048	-1.62897	0.103319	0.643963
gltK	497.534	-0.489646	0.249815	-1.96003	0.0499919	0.643963
gltP	6379.33	-0.361226	0.188596	-1.91534	0.0554488	0.643963
gluQ	3091.29	0.378362	0.174421	2.16924	0.0300643	0.643963
glyA	101343	-0.338356	0.179749	-1.88238	0.059784	0.643963
gnsA	14050	-0.3001	0.182344	-1.64579	0.0998079	0.643963
gpmA	29967.1	0.227509	0.126513	1.7983	0.0721291	0.643963
greA	2204.42	0.514747	0.229324	2.24463	0.024792	0.643963
grxB	2320.09	-0.369679	0.173596	-2.12954	0.0332095	0.643963
grxD	23054.1	0.286081	0.130838	2.18653	0.028777	0.643963
gshA	52354.8	-0.225584	0.12883	-1.75102	0.0799428	0.643963
gsiA	3855.22	-0.448105	0.240473	-1.86343	0.0624017	0.643963
guaC	4620.68	0.352069	0.215433	1.63424	0.102209	0.643963
hcaB	187.366	-0.473985	0.246564	-1.92236	0.05456	0.643963
hcaC	86.6988	-0.51605	0.2503	-2.06172	0.039234	0.643963
hcaD	193.39	-0.387957	0.236679	-1.63917	0.101178	0.643963
hchA	2672.32	-0.449376	0.23002	-1.95363	0.0507444	0.643963
hflD	2293.11	0.43173	0.229581	1.88051	0.0600387	0.643963
hisS	33133.9	0.271802	0.168629	1.61183	0.106999	0.643963
hlyE	112.985	-0.389101	0.2119	-1.83624	0.0663218	0.643963
hrpA	8313.92	0.410392	0.194876	2.10592	0.0352116	0.643963
hscA	7025.47	0.312742	0.178984	1.74732	0.0805824	0.643963
hsdM	6377.76	0.387538	0.216131	1.79307	0.0729621	0.643963
hsdS	3215.11	0.421557	0.238462	1.76782	0.0770911	0.643963
hybA	926.82	0.323968	0.184998	1.7512	0.0799116	0.643963
idnO	373.383	-0.29713	0.18322	-1.62171	0.104866	0.643963
ilvC	3628.4	0.300398	0.178981	1.67837	0.0932742	0.643963
ilvD	1761.62	-0.42061	0.202289	-2.07925	0.037594	0.643963
ilvE	4592.86	-0.356951	0.19117	-1.86719	0.0618752	0.643963
ilvH	1467.72	-0.377994	0.225601	-1.6755	0.093836	0.643963
inaA	1316.07	0.274519	0.146293	1.8765	0.0605863	0.643963
infB	113149	0.382366	0.23063	1.65792	0.0973339	0.643963
insE1_1	360.403	-0.283177	0.16592	-1.70671	0.0878762	0.643963
insF1_4	209.775	0.273338	0.168428	1.62288	0.104615	0.643963
iraM	96.3461	0.404724	0.210324	1.92429	0.0543185	0.643963
ispA	13498	0.36711	0.201482	1.82205	0.0684469	0.643963
ispD	2540.63	0.356241	0.196798	1.81019	0.0702666	0.643963
ispE	6396.61	0.452487	0.22331	2.02627	0.042737	0.643963
ispF	1937.02	0.396022	0.194163	2.03964	0.0413864	0.643963
kbaY	190.999	-0.390689	0.192502	-2.02953	0.0424041	0.643963
kdpA	147.86	0.442974	0.257883	1.71773	0.0858457	0.643963
kdpB	236.196	0.560534	0.262865	2.1324	0.032974	0.643963
kdsA	7222.52	0.325752	0.192646	1.69094	0.0908482	0.643963
kgtP	39866.2	0.303004	0.177688	1.70526	0.0881457	0.643963
lepA	14663.5	0.428536	0.209588	2.04466	0.0408884	0.643963
lepB	4834.75	0.423401	0.233882	1.81032	0.0702462	0.643963
livH	205.123	-0.350013	0.18291	-1.91359	0.0556731	0.643963
lldP	19384.4	-0.503341	0.237167	-2.12231	0.0338121	0.643963
lldR	9816.29	-0.428427	0.256157	-1.67252	0.0944227	0.643963
lpd	103870	0.279852	0.15906	1.75941	0.0785082	0.643963
lptE	5314.32	0.330872	0.205668	1.60877	0.107668	0.643963
lrp	39336.9	-0.345757	0.19537	-1.76976	0.0767677	0.643963
lysP	1836.54	0.42865	0.249858	1.71557	0.0862401	0.643963
lysS	42206.9	0.350614	0.216029	1.62299	0.104591	0.643963
marB	1146.93	0.347195	0.198758	1.74683	0.0806675	0.643963
mcrC	2677.82	0.358926	0.20625	1.74025	0.081816	0.643963
mdfA	430.332	0.386036	0.212769	1.81435	0.0696244	0.643963
mdtL	463.177	-0.487341	0.233565	-2.08653	0.0369306	0.643963
melA	454.227	-0.429627	0.201863	-2.12831	0.0333112	0.643963
menC	2008.51	0.396707	0.234075	1.69479	0.0901156	0.643963
menE	857.189	0.4074	0.254039	1.60369	0.108783	0.643963
mgtA	1598.02	0.470249	0.248188	1.89473	0.0581288	0.643963
mhpB	122.145	-0.431573	0.262872	-1.64176	0.100639	0.643963
mlrA	256.776	-0.2843	0.156958	-1.81131	0.0700923	0.643963
mntS	1744.86	0.362894	0.194373	1.867	0.061901	0.643963
mocA	807.669	-0.343025	0.185448	-1.8497	0.0643563	0.643963
murC	8518.71	0.266601	0.134793	1.97786	0.0479445	0.643963
murP	3735.63	0.369098	0.175056	2.10845	0.0349917	0.643963
mutS	7142.53	0.284294	0.162974	1.74442	0.0810865	0.643963
mutT	465.048	0.245586	0.144653	1.69776	0.0895538	0.643963
mzrA	1201.93	-0.28965	0.145696	-1.98804	0.0468071	0.643963
nanM	406.088	0.457519	0.23077	1.98258	0.0474145	0.643963
narK	79.9419	-0.378292	0.20546	-1.8412	0.0655926	0.643963
ndh	1710.53	0.532883	0.247113	2.15644	0.0310495	0.643963
nhaB	2599.63	0.322518	0.188809	1.70817	0.0876049	0.643963
nrdB	7635.28	0.345277	0.174894	1.97421	0.0483584	0.643963
nrdG	118.276	-0.371831	0.191474	-1.94194	0.0521439	0.643963
nrdH	636.19	-0.450068	0.252753	-1.78066	0.0749674	0.643963
nupC	27315.6	0.403159	0.237904	1.69463	0.0901458	0.643963
nusA	48109.8	0.477233	0.227325	2.09934	0.0357872	0.643963
obgE	2023.12	0.534833	0.256706	2.08344	0.0372107	0.643963
opgC	455.586	0.401336	0.231582	1.73302	0.0830927	0.643963
opgH	6018.97	0.378617	0.182887	2.07022	0.0384316	0.643963
osmF	154.686	-0.365551	0.187682	-1.94771	0.0514491	0.643963
paaK	904.695	-0.363339	0.223954	-1.62239	0.10472	0.643963
panF	883.22	0.441001	0.254742	1.73116	0.0834225	0.643963
parC	12674.4	0.32175	0.167881	1.91654	0.0552966	0.643963
pcnB	4753.53	0.31002	0.188297	1.64644	0.0996729	0.643963
pepQ	30888.2	-0.31896	0.192515	-1.65681	0.0975588	0.643963
pflD	2289.14	-0.324851	0.180231	-1.80242	0.0714799	0.643963
pgl	8530.12	-0.289318	0.178881	-1.61738	0.105797	0.643963
pgm	33721.1	-0.251796	0.123819	-2.03358	0.0419935	0.643963
pheS	13685	0.460845	0.245283	1.87883	0.0602676	0.643963
phnO	93.4782	-0.412648	0.21904	-1.8839	0.059579	0.643963
phoE	177.378	-0.330212	0.18196	-1.81475	0.0695627	0.643963
phoH	3402.02	-0.345986	0.211886	-1.63289	0.102492	0.643963
phoQ	7482.65	-0.270123	0.166541	-1.62196	0.104813	0.643963
plaP	2650.65	0.400618	0.213733	1.87439	0.0608769	0.643963
plsC	4242.93	0.29646	0.150678	1.96751	0.0491245	0.643963
potA	4200.95	0.421928	0.222726	1.89438	0.058174	0.643963
potB	685.559	0.561306	0.262155	2.14112	0.0322643	0.643963
potC	2025.53	0.533304	0.258068	2.06653	0.0387788	0.643963
ppiC	8738.78	0.327733	0.187847	1.74468	0.0810401	0.643963
pqiB	5482.49	0.391002	0.235966	1.65703	0.0975143	0.643963
prc	10505.1	0.33225	0.158985	2.08981	0.0366346	0.643963
prfB	39635.7	0.345583	0.210779	1.63955	0.1011	0.643963
prfC	6856.16	0.502896	0.247461	2.03223	0.0421308	0.643963
priB	39395.2	0.55594	0.260487	2.13423	0.0328238	0.643963
proQ	49497	0.46492	0.236396	1.9667	0.0492177	0.643963
proX	40497.5	-0.347915	0.179106	-1.94251	0.0520749	0.643963
prs	14306.6	0.402683	0.247937	1.62413	0.104347	0.643963
pstA	381.484	0.407859	0.25299	1.61215	0.106928	0.643963
pth	1253.64	0.432723	0.228087	1.89718	0.057804	0.643963
purC	1240.36	0.375209	0.182724	2.05342	0.0400321	0.643963
purH	690.767	0.50216	0.227821	2.20419	0.0275112	0.643963
purK	217.232	0.467687	0.262932	1.77874	0.0752831	0.643963
purL	2144.62	0.340762	0.202491	1.68285	0.0924038	0.643963
purR	3221.17	0.439968	0.256194	1.71732	0.0859203	0.643963
putA	30644.5	-0.382793	0.225463	-1.69781	0.0895444	0.643963
putP	12638.8	-0.467261	0.209764	-2.22756	0.02591	0.643963
pyrF	933.449	0.394793	0.217318	1.81666	0.0692689	0.643963
pyrH	9024.73	0.493838	0.230122	2.14598	0.0318743	0.643963
qorB	424.534	-0.289126	0.177324	-1.63049	0.102997	0.643963
queA	1963.25	0.336345	0.206686	1.62732	0.103669	0.643963
queD	382.929	0.401741	0.23115	1.73801	0.0822093	0.643963
raiA	274614	-0.43978	0.235008	-1.87134	0.0612982	0.643963
rapA	9826.56	0.57627	0.261096	2.20712	0.0273058	0.643963
rbfA	4809.77	0.424135	0.239715	1.76933	0.0768382	0.643963
rcsA	555.386	0.387935	0.193139	2.00858	0.0445815	0.643963
rcsB	16371.8	-0.257377	0.149824	-1.71787	0.0858211	0.643963
recO	1760.86	0.424924	0.232902	1.82448	0.0680801	0.643963
rfbC	3314.66	0.503287	0.24108	2.08764	0.0368306	0.643963
rhlE	312.609	0.44934	0.253025	1.77587	0.0757537	0.643963
rhmA	460.442	-0.389686	0.185158	-2.10462	0.0353244	0.643963
rimM	81193.1	0.506858	0.260912	1.94264	0.0520596	0.643963
rimP	8834.42	0.446392	0.217709	2.05041	0.0403242	0.643963
rlmI	3521.89	0.366534	0.224994	1.62908	0.103295	0.643963
rlmN	3049.68	0.528531	0.254264	2.07867	0.0376477	0.643963
rluA	6062.76	0.476902	0.262903	1.81399	0.0696796	0.643963
rluB	1071.91	0.48675	0.261054	1.86456	0.0622434	0.643963
rluD	7259.88	0.351662	0.209629	1.67754	0.0934361	0.643963
rnb	9938.6	0.48028	0.259101	1.85364	0.0637912	0.643963
rnc	4754.53	0.317172	0.186478	1.70085	0.088971	0.643963
rnd	3323.72	-0.293866	0.177598	-1.65467	0.0979917	0.643963
rne	53973.7	-0.241102	0.126452	-1.90667	0.0565631	0.643963
rnlB	834.899	0.354569	0.189657	1.86953	0.061549	0.643963
rnpA	6657.16	0.508961	0.255318	1.99344	0.0462132	0.643963
rplA	72549.7	0.49784	0.262699	1.8951	0.0580791	0.643963
rplD	160940	0.410597	0.249798	1.64372	0.100235	0.643963
rplE	242602	0.47513	0.262883	1.80738	0.0707027	0.643963
rplF	130916	0.477271	0.262231	1.82004	0.068753	0.643963
rplI	17843	0.54749	0.260091	2.105	0.0352917	0.643963
rplJ	153684	0.473527	0.252601	1.87461	0.0608469	0.643963
rplK	49172.8	0.432044	0.261486	1.65227	0.0984802	0.643963
rplM	70193.1	0.434709	0.261856	1.66011	0.0968929	0.643963
rplN	102364	0.441262	0.262238	1.68268	0.0924377	0.643963
rplO	109454	0.490099	0.262602	1.86632	0.0619967	0.643963
rplP	621786	0.407569	0.215715	1.88939	0.0588401	0.643963
rplQ	63984.7	0.463963	0.261179	1.77641	0.0756646	0.643963
rplR	53478.4	0.513297	0.262073	1.9586	0.0501596	0.643963
rplU	116655	0.438923	0.244265	1.79691	0.0723499	0.643963
rplX	124933	0.508843	0.262949	1.93514	0.0529732	0.643963
rpmA	59999.2	0.466878	0.247491	1.88645	0.0592347	0.643963
rpmC	507492	0.414269	0.217477	1.90489	0.0567947	0.643963
rpmD	146079	0.432658	0.262945	1.64543	0.0998813	0.643963
rpmI	287612	0.527053	0.260633	2.0222	0.0431553	0.643963
rpmJ	38085.6	0.477923	0.256173	1.86563	0.0620931	0.643963
rpoA	342814	0.465674	0.260848	1.78523	0.0742235	0.643963
rpsD	404381	0.433735	0.259492	1.67147	0.094628	0.643963
rpsE	159154	0.477027	0.262864	1.81473	0.0695656	0.643963
rpsF	91629.6	0.490553	0.261514	1.87582	0.0606796	0.643963
rpsG	168860	0.477616	0.250096	1.90973	0.0561685	0.643963
rpsH	168424	0.503167	0.262795	1.91468	0.0555338	0.643963
rpsK	117679	0.456758	0.260489	1.75347	0.0795218	0.643963
rpsL	39067.5	0.481594	0.253427	1.90032	0.0573907	0.643963
rpsM	124612	0.421143	0.259668	1.62185	0.104836	0.643963
rpsN	324176	0.427468	0.262903	1.62595	0.10396	0.643963
rpsP	44147.7	0.517543	0.260886	1.9838	0.0472787	0.643963
rpsR	21719.7	0.549662	0.260363	2.11114	0.0347606	0.643963
rpsT	26555.4	0.536061	0.248971	2.15311	0.0313101	0.643963
rpsU	17370.4	0.460652	0.249256	1.84811	0.0645866	0.643963
rraB	12716.7	0.318945	0.147509	2.1622	0.0306029	0.643963
rseC	3305.85	0.438905	0.217831	2.01489	0.0439166	0.643963
rseP	11136.2	0.293874	0.133149	2.20711	0.0273061	0.643963
rsmA	5035.02	0.363499	0.191133	1.90181	0.0571961	0.643963
rsmF	786.596	0.382084	0.210471	1.81538	0.0694663	0.643963
rsxD	587.962	0.556453	0.262808	2.11734	0.034231	0.643963
rsxE	779.947	0.451141	0.259364	1.73941	0.081962	0.643963
rsxG	680.22	0.474819	0.261587	1.81515	0.0695006	0.643963
ruvC	2739.32	0.454656	0.253145	1.79603	0.0724903	0.643963
sdaB	50595.7	0.497	0.262934	1.89021	0.0587301	0.643963
sdaC	56915.9	0.555193	0.262483	2.11516	0.0344163	0.643963
secD	17789.9	0.370468	0.210935	1.75632	0.0790345	0.643963
sgbH	102.985	-0.396892	0.240922	-1.64739	0.0994784	0.643963
shoB	1709.89	-0.422292	0.214724	-1.96668	0.0492202	0.643963
speD	25982.3	0.426236	0.24696	1.72593	0.0843592	0.643963
speE	15377.8	0.425725	0.250174	1.70172	0.0888085	0.643963
sppA	3618.14	0.294446	0.146653	2.00778	0.044667	0.643963
srmB	4749.28	0.390625	0.181478	2.15246	0.0313609	0.643963
sseA	6404.19	-0.338751	0.195062	-1.73663	0.082453	0.643963
sthA	47506.7	-0.304175	0.171125	-1.7775	0.0754861	0.643963
sugE	641.214	-0.252265	0.157408	-1.60262	0.109019	0.643963
suhB	2409.71	0.593057	0.262592	2.25848	0.0239159	0.643963
tdcA	2245.75	0.406918	0.245236	1.65929	0.0970578	0.643963
tdcF	296.124	-0.487108	0.246576	-1.97549	0.0482127	0.643963
tdcG	715.396	-0.439616	0.262532	-1.67453	0.0940274	0.643963
tdk	1919.05	0.449603	0.213991	2.10103	0.0356382	0.643963
thiP	238.417	0.383937	0.217252	1.76724	0.0771886	0.643963
thiQ	475.837	0.376183	0.23362	1.61023	0.107347	0.643963
thrA	14723.9	0.293321	0.176975	1.65742	0.0974356	0.643963
thrB	10883.9	0.352878	0.177717	1.98562	0.047076	0.643963
tnaB	26548.6	-0.447684	0.258962	-1.72876	0.0838513	0.643963
tnaC	36043.5	-0.513818	0.257501	-1.9954	0.0459989	0.643963
tolA	3299.38	0.487928	0.222523	2.19271	0.0283282	0.643963
torA	177.309	-0.370168	0.229505	-1.6129	0.106767	0.643963
trkA	2824.31	0.407793	0.225351	1.80959	0.0703592	0.643963
trmD	339395	0.435894	0.260522	1.67315	0.0942969	0.643963
trmH	3102.63	0.362115	0.189799	1.90789	0.0564059	0.643963
trpC	2498.31	-0.330913	0.194471	-1.70161	0.0888288	0.643963
truB	13036.2	0.451284	0.251598	1.79367	0.0728659	0.643963
truC	1329.26	0.357005	0.211578	1.68734	0.0915375	0.643963
tsgA	667.404	0.532544	0.262558	2.02829	0.0425308	0.643963
tsr	46425.5	0.427604	0.240089	1.78102	0.0749093	0.643963
typA	15835.5	0.507477	0.260682	1.94673	0.0515669	0.643963
tyrP	742.731	0.51545	0.239865	2.14892	0.0316411	0.643963
ugpA	208.931	-0.544882	0.246668	-2.20897	0.0271769	0.643963
uhpA	235.292	0.433359	0.227855	1.9019	0.0571837	0.643963
uhpB	244.586	0.521288	0.254444	2.04874	0.0404879	0.643963
uhpC	403.728	0.330215	0.205771	1.60477	0.108545	0.643963
uidA	1577.64	-0.306643	0.177648	-1.72613	0.0843248	0.643963
uidB	226.399	0.401806	0.238881	1.68203	0.0925623	0.643963
ulaC	406.099	-0.409462	0.209261	-1.95671	0.050382	0.643963
ulaG	348.692	-0.317781	0.194804	-1.63129	0.102829	0.643963
uraA	636.534	0.421236	0.262197	1.60656	0.10815	0.643963
uspA	38083.8	-0.439231	0.21832	-2.01187	0.0442341	0.643963
uspG	2694.93	-0.379336	0.221859	-1.70981	0.0873008	0.643963
uxaA	4685.47	-0.37634	0.219502	-1.71452	0.0864342	0.643963
uxaB	643.791	-0.368913	0.192532	-1.91611	0.055351	0.643963
uxaC	7025.89	-0.37925	0.188711	-2.00969	0.0444642	0.643963
waaB	3479.61	0.419327	0.217044	1.93199	0.053361	0.643963
waaC	3589.34	0.351853	0.196496	1.79064	0.0733512	0.643963
waaG	6160.24	0.278347	0.169085	1.64619	0.0997244	0.643963
waaP	3120.84	0.373117	0.195075	1.91268	0.0557885	0.643963
waaS	4443.27	0.436604	0.255087	1.71159	0.086973	0.643963
wbbI	6773.16	0.372074	0.189954	1.95876	0.0501411	0.643963
wecC	3300	0.387777	0.230622	1.68144	0.0926776	0.643963
wzxB	6253.63	0.465619	0.245781	1.89445	0.0581656	0.643963
wzxE	1767.92	0.291234	0.164649	1.76882	0.0769239	0.643963
xseA	2229.2	-0.465121	0.22225	-2.09278	0.0363688	0.643963
xylE	146.496	-0.413423	0.253136	-1.63321	0.102426	0.643963
yabI	4766.56	0.549331	0.248235	2.21295	0.0269014	0.643963
yafD	6333.92	-0.343558	0.201955	-1.70116	0.0889125	0.643963
yafE	531.999	-0.308022	0.189557	-1.62496	0.104172	0.643963
yagM	179.785	0.387881	0.233501	1.66116	0.0966822	0.643963
yaiC	79.7523	0.432278	0.230012	1.87937	0.0601934	0.643963
yajD	3981.66	-0.32546	0.168987	-1.92594	0.0541115	0.643963
ybaB	24954.6	0.42517	0.202399	2.10065	0.0356716	0.643963
ybbO	3912.18	-0.323427	0.186318	-1.73589	0.0825834	0.643963
ybbP	653.067	-0.388153	0.233828	-1.65999	0.0969165	0.643963
ybdO	118.595	-0.382727	0.235089	-1.62801	0.103522	0.643963
ybeQ	310.918	-0.353633	0.206454	-1.71289	0.0867327	0.643963
ybfF	2929.21	-0.256497	0.130859	-1.9601	0.0499845	0.643963
ybgI	11360.3	-0.405822	0.205365	-1.9761	0.0481432	0.643963
ybhC	8282.51	0.438488	0.240655	1.82206	0.0684453	0.643963
ybhF	3828.78	-0.30234	0.186021	-1.6253	0.104098	0.643963
ybhL	4404.42	-0.232915	0.144133	-1.61598	0.1061	0.643963
ybhR	1240.89	-0.465438	0.24946	-1.86578	0.0620718	0.643963
ybiO	119.549	-0.418645	0.225805	-1.85402	0.0637369	0.643963
ybiW	124.247	-0.393319	0.241571	-1.62817	0.103488	0.643963
ybjH	285.437	-0.325602	0.201478	-1.61607	0.10608	0.643963
ybjP	2271.61	-0.332281	0.18863	-1.76155	0.0781455	0.643963
ycaM	454.8	0.385793	0.212096	1.81896	0.0689179	0.643963
ycaO	7382.74	0.424024	0.260042	1.6306	0.102975	0.643963
yccA	7248.58	-0.371935	0.178074	-2.08865	0.0367394	0.643963
yccS	1119.41	0.432664	0.236588	1.82877	0.0674343	0.643963
yceM	1715.81	-0.373738	0.213839	-1.74775	0.0805072	0.643963
ychF	7729.85	0.434532	0.220362	1.9719	0.0486207	0.643963
yciA	788.518	0.476238	0.238004	2.00097	0.0453959	0.643963
yciE	118.224	-0.414001	0.225403	-1.83672	0.0662516	0.643963
yciF	76.1881	-0.510459	0.248651	-2.05292	0.0400807	0.643963
yciI	2233.86	-0.333935	0.189459	-1.76257	0.0779732	0.643963
ydcX	121.873	0.349974	0.210886	1.65954	0.0970076	0.643963
ydgI	178.293	0.434508	0.225215	1.9293	0.0536936	0.643963
ydgK	1352.36	-0.364068	0.181323	-2.00785	0.0446594	0.643963
ydhC	961.708	0.341192	0.203299	1.67828	0.093293	0.643963
ydiB	133.651	-0.509262	0.237556	-2.14376	0.0320521	0.643963
ydiE	94.122	0.4375	0.243719	1.7951	0.0726384	0.643963
ydiY	976.525	0.554287	0.261192	2.12214	0.033826	0.643963
ydjJ	817.862	-0.32594	0.190916	-1.70724	0.0877773	0.643963
yeaL	89.5362	0.443835	0.22836	1.94357	0.0519468	0.643963
yebC	15354.1	0.4457	0.239081	1.86422	0.0622911	0.643963
yebS	647.828	0.24922	0.15548	1.60291	0.108955	0.643963
yecF	1637.08	0.416948	0.240137	1.73629	0.0825122	0.643963
yecT	155.645	0.397887	0.226859	1.75389	0.0794487	0.643963
yedI	650.981	0.251563	0.153841	1.63521	0.102005	0.643963
yedP	156.549	-0.410943	0.206686	-1.98825	0.0467843	0.643963
yeeA	1318.13	-0.268719	0.14772	-1.81911	0.0688943	0.643963
yeeD	222.626	-0.426826	0.205285	-2.07918	0.0376005	0.643963
yeeJ	1859.68	-0.225804	0.131967	-1.71107	0.0870691	0.643963
yeeN	14931	0.452704	0.207836	2.17818	0.0293923	0.643963
yeiG	1654.5	-0.369089	0.173108	-2.13213	0.0329961	0.643963
yeiW	80.8386	-0.384666	0.219529	-1.75224	0.0797333	0.643963
yfaA	412.65	0.50931	0.229767	2.21663	0.0266481	0.643963
yfbK	136.878	-0.349175	0.216232	-1.61481	0.106351	0.643963
yfcI	1206.4	-0.284847	0.177451	-1.60521	0.108447	0.643963
yfeC	5281.16	0.307404	0.14717	2.08877	0.0367284	0.643963
yffB	2507.72	-0.252725	0.126245	-2.00187	0.0452989	0.643963
yffL	7355.83	-0.329575	0.192832	-1.70913	0.087426	0.643963
yfgJ	263.712	0.544761	0.258153	2.11022	0.034839	0.643963
yfjS	400.867	-0.414515	0.183047	-2.26453	0.0235415	0.643963
ygaM	273.598	-0.425598	0.248473	-1.71286	0.0867389	0.643963
ygaZ	2294.13	0.282244	0.16295	1.73209	0.083257	0.643963
ygcE	276.708	-0.302766	0.186958	-1.61943	0.105354	0.643963
ygcP	1370.63	-0.281551	0.16767	-1.6792	0.0931134	0.643963
ygdI	487.631	-0.272275	0.169037	-1.61074	0.107237	0.643963
ygeR	3281.03	-0.258093	0.155734	-1.65727	0.0974655	0.643963
yggS	1853.02	0.336215	0.187703	1.79121	0.0732603	0.643963
yggT	1394.2	0.36278	0.17942	2.02196	0.0431808	0.643963
yghA	120.095	-0.410375	0.254274	-1.6139	0.106548	0.643963
yhbW	6441.58	-0.347232	0.19573	-1.77404	0.0760565	0.643963
yhcB	48407.8	-0.320236	0.169434	-1.89004	0.0587529	0.643963
yhcF	2484	-0.267493	0.165352	-1.61772	0.105723	0.643963
yheT	1048.83	0.357897	0.183626	1.94905	0.0512896	0.643963
yhfK	6770.64	0.2821	0.16329	1.7276	0.0840593	0.643963
yhfS	154.796	0.333183	0.178166	1.87007	0.0614746	0.643963
yhfW	94.4346	0.52809	0.231938	2.27686	0.0227946	0.643963
yhfY	371.401	0.36313	0.221307	1.64085	0.100829	0.643963
yhgA	941.023	-0.342006	0.158708	-2.15494	0.0311664	0.643963
yhhA	869.967	-0.273571	0.143646	-1.90449	0.056847	0.643963
yhhN	1032.74	-0.326191	0.154058	-2.11732	0.0342326	0.643963
yhhX	12280.7	-0.31764	0.173931	-1.82624	0.0678142	0.643963
yhhY	1067.17	-0.269147	0.165551	-1.62576	0.104	0.643963
yhiI	6271.91	-0.290509	0.167616	-1.73318	0.0830631	0.643963
yhjG	4132.25	0.313724	0.171766	1.82646	0.0677811	0.643963
yhjY	357.752	-0.287502	0.154195	-1.86454	0.0622464	0.643963
yiaG	172.035	-0.368019	0.213824	-1.72113	0.0852273	0.643963
yiaT	300.162	-0.357469	0.193308	-1.84922	0.0644256	0.643963
yiaV	186.043	-0.444809	0.217312	-2.04687	0.0406706	0.643963
yibB	3618.35	0.381658	0.206518	1.84806	0.0645938	0.643963
yibN	10238.4	0.409931	0.201474	2.03466	0.0418851	0.643963
yicG	2819.46	-0.315358	0.189296	-1.66596	0.0957222	0.643963
yicI	688.111	-0.300049	0.171126	-1.75338	0.0795372	0.643963
yieH	698.815	-0.34267	0.20075	-1.70695	0.0878312	0.643963
yieK	350.575	-0.302689	0.188761	-1.60355	0.108812	0.643963
yifE	10072.2	0.293754	0.157021	1.87079	0.0613744	0.643963
yigI	3364.25	-0.258631	0.143075	-1.80765	0.0706603	0.643963
yigZ	4330.36	-0.300172	0.185433	-1.61876	0.105499	0.643963
yihL	1644.85	0.457792	0.247726	1.84798	0.0646056	0.643963
yihX	6076.11	-0.365002	0.183657	-1.98742	0.0468764	0.643963
yiiX	2164.3	0.496622	0.223664	2.2204	0.0263917	0.643963
yijE	1394.3	-0.443892	0.217913	-2.03702	0.0416482	0.643963
yjbD	819.637	-0.266055	0.163311	-1.62913	0.103285	0.643963
yjbJ	2270.78	-0.353857	0.214964	-1.64612	0.0997385	0.643963
yjbQ	7282.11	-0.262964	0.139637	-1.88319	0.0596742	0.643963
yjcD	122.017	0.559046	0.259824	2.15164	0.0314259	0.643963
yjcH	453.513	-0.469514	0.262921	-1.78576	0.074138	0.643963
yjdF	554.082	-0.346878	0.158994	-2.18171	0.0291311	0.643963
yjiY	83745.9	-0.40216	0.239213	-1.68118	0.0927285	0.643963
ykgL	371.579	-0.32348	0.179271	-1.80442	0.0711654	0.643963
ymdA	2628.38	0.350396	0.195287	1.79426	0.0727721	0.643963
ymfA	262.296	0.4734	0.262921	1.80054	0.0717747	0.643963
ynaE	595.269	-0.363246	0.211352	-1.71868	0.0856732	0.643963
yncD	4990.51	0.465628	0.239212	1.94651	0.0515936	0.643963
yncJ	268.87	-0.476733	0.251505	-1.89552	0.0580234	0.643963
yncL	157.011	-0.414978	0.219816	-1.88784	0.0590468	0.643963
ynfD	365.012	-0.38603	0.210521	-1.83369	0.0667001	0.643963
ynfM	255.529	-0.359526	0.165502	-2.17233	0.0298305	0.643963
yoaD	88.1481	-0.38716	0.216043	-1.79206	0.073124	0.643963
yoaH	2259.35	-0.29885	0.137284	-2.17687	0.0294904	0.643963
yobI	389.301	0.434651	0.249342	1.74319	0.0812999	0.643963
yphF	129.249	-0.426836	0.242521	-1.76	0.0784086	0.643963
yqcE	176.589	-0.352383	0.214725	-1.64109	0.100779	0.643963
yqeC	1836.7	-0.330495	0.2021	-1.63531	0.101984	0.643963
yqeG	2826.25	0.411763	0.218462	1.88482	0.059454	0.643963
yraQ	400.801	0.29388	0.163158	1.8012	0.071671	0.643963
ytfF	375.767	-0.377702	0.187013	-2.01966	0.0434187	0.643963
ytfT	172.702	-0.369337	0.212378	-1.73905	0.0820252	0.643963
ytjC	3426.13	0.337402	0.205415	1.64254	0.100478	0.643963
cybC	890.214	0.360179	0.187919	1.91667	0.0552799	0.643963
insO	632.023	-0.24875	0.13769	-1.80659	0.0708255	0.643963
tfaD	131.123	-0.419762	0.192044	-2.18576	0.0288332	0.643963
ydfX	83.2186	0.525713	0.231643	2.26949	0.0232384	0.643963
yedS	79.3893	0.424027	0.250198	1.69477	0.09012	0.643963
yoeG	476.778	-0.287505	0.17057	-1.68556	0.091881	0.643963
argX	4109.04	0.440197	0.206591	2.13077	0.0331083	0.643963
argY	7454.72	0.358092	0.158367	2.26115	0.0237497	0.643963
cysT	40320	0.402711	0.229567	1.75422	0.0793932	0.643963
glyV	6239.53	0.370635	0.192169	1.92869	0.0537691	0.643963
glyX	8516.42	0.361582	0.210125	1.72079	0.085289	0.643963
glyY	4817.31	0.417796	0.236161	1.76911	0.0768748	0.643963
ileX	882.433	0.534085	0.237967	2.24436	0.024809	0.643963
leuZ	15641.6	0.271103	0.167203	1.6214	0.104931	0.643963
lysT	19855.1	0.450857	0.231105	1.95088	0.0510719	0.643963
lysY	15261.1	0.488746	0.232229	2.10458	0.0353276	0.643963
metT	16807.1	0.368288	0.227147	1.62136	0.10494	0.643963
metW	26580.9	0.437774	0.242915	1.80217	0.0715187	0.643963
metZ	18188.8	0.426734	0.247969	1.72091	0.0852667	0.643963
pheU	4316.03	0.380133	0.190703	1.99333	0.0462253	0.643963
proK	1443.33	0.392991	0.227931	1.72417	0.0846778	0.643963
trpT	18956.3	0.434702	0.254377	1.70889	0.0874715	0.643963
psaA	167.493	-0.416351	0.230024	-1.81004	0.0702898	0.643963
entH	114.695	0.335339	0.209467	1.60091	0.109396	0.644116
insE1_4	360.108	-0.266556	0.166549	-1.60047	0.109495	0.644116
nth	1004.91	0.418097	0.262049	1.59549	0.110603	0.649645
yigL	3186.27	-0.230301	0.144589	-1.5928	0.111206	0.652194
betA	5966.42	-0.36121	0.228263	-1.58243	0.113552	0.654025
bhsA	199.943	-0.348666	0.219567	-1.58797	0.112292	0.654025
csgE	187.672	-0.4085	0.257942	-1.58369	0.113264	0.654025
flu	3547.88	0.346882	0.218666	1.58636	0.112658	0.654025
hyfF	99.5814	-0.324158	0.203943	-1.58946	0.111958	0.654025
insL1_3	7495.31	0.343933	0.21733	1.58254	0.113526	0.654025
menA	820.258	0.275013	0.172994	1.58972	0.111897	0.654025
panM	2489.02	-0.245019	0.154212	-1.58885	0.112094	0.654025
phoP	4249.43	-0.271118	0.170956	-1.58589	0.112764	0.654025
surA	16923.8	0.206886	0.130533	1.58493	0.112982	0.654025
yebG	2546.82	0.287185	0.180994	1.58671	0.112579	0.654025
yicH	7536.1	-0.260807	0.164711	-1.58342	0.113326	0.654025
allR	8533.13	0.234888	0.148723	1.57937	0.114252	0.654092
dinD	1276.01	0.229476	0.145104	1.58146	0.113772	0.654092
gsiC	376.899	-0.396413	0.251575	-1.57573	0.115089	0.654092
ilvA	935.452	-0.358378	0.227318	-1.57655	0.1149	0.654092
tnaA	401081	-0.408311	0.258972	-1.57666	0.114874	0.654092
xylG	554.476	-0.361458	0.229385	-1.57577	0.115079	0.654092
yeiP	7289.86	0.343108	0.217688	1.57615	0.114991	0.654092
ygfF	524.425	-0.414556	0.26268	-1.57818	0.114525	0.654092
yjdJ	1650.18	-0.331244	0.21016	-1.57615	0.11499	0.654092
ugpE	313.843	-0.408887	0.259843	-1.57359	0.115582	0.655165
uup	6251.81	0.397607	0.2527	1.57344	0.115617	0.655165
glnL	3212.6	-0.323243	0.205712	-1.57134	0.116104	0.655288
nagA	8971.17	0.253288	0.161352	1.56979	0.116464	0.655288
nfsB	10351	-0.18759	0.119508	-1.56969	0.116488	0.655288
oxyR	7805.66	-0.221161	0.140666	-1.57224	0.115894	0.655288
rsmB	2700	0.307775	0.19598	1.57044	0.116313	0.655288
nusG	13683.2	0.325672	0.207589	1.56883	0.116687	0.65545
yafL	324.665	-0.306564	0.195502	-1.56809	0.11686	0.655469
aidB	267.191	-0.378868	0.242105	-1.56489	0.117608	0.65628
bioD	233.022	0.304718	0.195211	1.56097	0.118531	0.65628
ihfA	6514.93	0.269411	0.172115	1.56529	0.117514	0.65628
livM	328.976	-0.336506	0.215648	-1.56044	0.118656	0.65628
mrcA	763.136	0.385975	0.246819	1.5638	0.117864	0.65628
rbsC	24457	0.234344	0.150095	1.56131	0.118451	0.65628
ybgF	21205.2	0.309521	0.198381	1.56023	0.118705	0.65628
ybhQ	3415.51	0.283687	0.181553	1.56256	0.118157	0.65628
ycbV	246.03	-0.280772	0.179474	-1.56441	0.117721	0.65628
glyW	11073	0.271377	0.173452	1.56456	0.117686	0.65628
elfC	903.414	-0.286682	0.184013	-1.55794	0.119247	0.656555
fliJ	8699.16	0.266001	0.170981	1.55573	0.119771	0.656555
gdhA	3006.05	-0.336254	0.216087	-1.55611	0.119683	0.656555
iscR	9690.22	0.346292	0.222593	1.55572	0.119776	0.656555
tolQ	4744.83	0.34744	0.222823	1.55926	0.118934	0.656555
ycaQ	438.909	0.296327	0.190295	1.55719	0.119425	0.656555
xylF	878.695	-0.37813	0.243232	-1.55461	0.120039	0.657065
thiF	116.524	0.384672	0.247763	1.55258	0.120524	0.658251
yjdK	75.2309	-0.365023	0.235154	-1.55227	0.120597	0.658251
argC	890.207	-0.384698	0.248712	-1.54676	0.121921	0.658884
atpE	33699	0.341796	0.222153	1.53856	0.123912	0.658884
cstA	12457.3	-0.300945	0.195649	-1.53819	0.124003	0.658884
fusA	745036	0.350326	0.227586	1.53931	0.123728	0.658884
gcvP	16550	-0.377409	0.245166	-1.5394	0.123707	0.658884
hokB	539.038	0.329871	0.213764	1.54315	0.122794	0.658884
holD	943.526	0.265722	0.173075	1.5353	0.12471	0.658884
ldtD	4840.5	-0.295173	0.190743	-1.54749	0.121745	0.658884
malS	2029.54	-0.379344	0.24604	-1.54179	0.123123	0.658884
ogrK	781.257	-0.229266	0.148702	-1.54178	0.123126	0.658884
purB	13513.7	0.369235	0.240217	1.53709	0.124272	0.658884
rclR	395.401	-0.27987	0.181146	-1.54499	0.122347	0.658884
rcsC	6545.31	-0.226026	0.147284	-1.53463	0.124875	0.658884
rnt	657.413	0.34256	0.22281	1.53745	0.124182	0.658884
rplB	237425	0.374965	0.244184	1.53558	0.124641	0.658884
skp	24676	0.201559	0.130853	1.54035	0.123475	0.658884
ybiT	4472.91	0.386318	0.251383	1.53677	0.124349	0.658884
yghG	1299.14	-0.272591	0.177677	-1.5342	0.124981	0.658884
yhdT	114.276	0.379242	0.245666	1.54373	0.122654	0.658884
yhdZ	806.002	-0.326102	0.211005	-1.54547	0.122232	0.658884
yidC	17572.3	0.371697	0.239764	1.55026	0.121078	0.658884
yihA	8368.99	-0.20438	0.132994	-1.53676	0.124353	0.658884
ymcE	9565.45	-0.25529	0.165465	-1.54286	0.122864	0.658884
yehH	760.834	-0.226635	0.146718	-1.5447	0.12242	0.658884
ykfC	260.088	-0.314425	0.20323	-1.54714	0.121829	0.658884
yodB	213.547	0.266729	0.173997	1.53296	0.125286	0.659591
yqaE	473.106	-0.27425	0.179039	-1.53179	0.125574	0.660204
pauD	508.631	0.356566	0.232938	1.53074	0.125835	0.660675
wbbJ	9182.85	0.230435	0.150631	1.52979	0.126068	0.661
csgG	224.147	-0.367455	0.241099	-1.52408	0.127488	0.662055
frwA	2023.74	-0.393076	0.257687	-1.5254	0.127159	0.662055
pepB	5863.86	0.196331	0.128541	1.52738	0.126667	0.662055
php	137.877	0.327517	0.214981	1.52347	0.127642	0.662055
phr	445.965	-0.262308	0.172147	-1.52374	0.127573	0.662055
ybcH	275.594	0.315426	0.206567	1.52699	0.126763	0.662055
ykfB	2455.88	-0.338992	0.222013	-1.5269	0.126785	0.662055
zapC	2449.72	-0.270575	0.177393	-1.52529	0.127187	0.662055
yjbB	2451.74	-0.232686	0.152807	-1.52275	0.127822	0.6621
sdsR	85.0881	0.371504	0.248749	1.49349	0.135309	0.662795
sokC	173.005	0.319568	0.248904	1.2839	0.199177	0.662795
accD	10582.6	0.231104	0.176035	1.31283	0.189242	0.662795
ackA	75552.7	0.312431	0.229218	1.36303	0.172873	0.662795
acnB	62227.4	-0.297272	0.219739	-1.35284	0.176106	0.662795
acs	8677.23	-0.342564	0.25133	-1.36301	0.172881	0.662795
adk	35424.5	0.306514	0.225526	1.3591	0.174114	0.662795
aegA	289.436	0.273157	0.193703	1.41019	0.158485	0.662795
alaC	1510.25	-0.246042	0.189479	-1.29852	0.194108	0.662795
alaE	424.815	-0.329638	0.246865	-1.3353	0.181779	0.662795
allB	79.6635	-0.295159	0.226218	-1.30475	0.191977	0.662795
allC	648.195	-0.224045	0.161816	-1.38456	0.166186	0.662795
alsE	1155.22	-0.380739	0.26125	-1.45737	0.145014	0.662795
alsK	852.441	-0.363869	0.258887	-1.40551	0.15987	0.662795
ansP	1160.63	0.332055	0.258537	1.28436	0.199016	0.662795
apaH	1662.7	0.228723	0.177839	1.28612	0.198401	0.662795
araF	64605.5	-0.274871	0.208394	-1.319	0.18717	0.662795
aroD	1253.34	-0.275223	0.187693	-1.46635	0.142554	0.662795
aroK	7839.39	0.278496	0.189689	1.46818	0.142056	0.662795
aslB	159.645	-0.30542	0.212087	-1.44007	0.149849	0.662795
astA	281.211	-0.34503	0.262777	-1.31301	0.189178	0.662795
astB	81.0465	-0.387958	0.262443	-1.47825	0.13934	0.662795
astC	500.085	-0.359358	0.258955	-1.38773	0.16522	0.662795
astD	153.125	-0.357853	0.262146	-1.36509	0.172225	0.662795
atpC	61711.2	0.232591	0.17933	1.297	0.19463	0.662795
basR	999.72	-0.261204	0.182517	-1.43113	0.152394	0.662795
bcsE	5601.35	-0.230803	0.172753	-1.33603	0.181539	0.662795
bcsG	1748.22	-0.294543	0.198935	-1.4806	0.138714	0.662795
bioC	142.339	0.28416	0.214586	1.32422	0.185429	0.662795
cbpA	3407.91	-0.243494	0.167869	-1.4505	0.146918	0.662795
ccmA	825.394	0.217178	0.16505	1.31584	0.188229	0.662795
chbA	427.182	-0.26147	0.197749	-1.32223	0.186091	0.662795
cheZ	5450.71	0.27442	0.212799	1.28957	0.197199	0.662795
chpB	1877.13	0.227783	0.173314	1.31428	0.188752	0.662795
clpA	59361.6	-0.3499	0.255425	-1.36988	0.170725	0.662795
cmk	6335.19	0.340613	0.234765	1.45087	0.146817	0.662795
cobU	1483.35	-0.270953	0.182092	-1.488	0.136751	0.662795
codB	439.908	0.319777	0.233406	1.37004	0.170673	0.662795
cpxP	3430.02	-0.327375	0.24347	-1.34462	0.178747	0.662795
creA	5079.1	-0.22625	0.156726	-1.4436	0.148851	0.662795
creB	4600.18	-0.257624	0.175712	-1.46617	0.142603	0.662795
crfC	8601.46	-0.305346	0.205128	-1.48857	0.136602	0.662795
csgC	928.124	0.270466	0.208177	1.29921	0.193871	0.662795
csgD	497.768	-0.360175	0.244539	-1.47288	0.140785	0.662795
cspA	131040	-0.324825	0.215128	-1.50991	0.131065	0.662795
dadA	22766.1	-0.300125	0.211546	-1.41873	0.155979	0.662795
dadX	21858.7	-0.312411	0.241284	-1.29479	0.195394	0.662795
dcuA	9894.27	0.211371	0.147833	1.42979	0.152776	0.662795
dcuB	127.755	0.329586	0.222097	1.48398	0.137815	0.662795
ddlB	8210.71	0.204239	0.14083	1.45025	0.146989	0.662795
ddpA	171.312	-0.305104	0.20988	-1.45371	0.146028	0.662795
degQ	2414.91	-0.207152	0.153042	-1.35356	0.175877	0.662795
dgt	9274.7	-0.276377	0.203441	-1.35851	0.174301	0.662795
dinI	1015.69	0.308918	0.218129	1.41622	0.156712	0.662795
djlA	1492.57	0.191758	0.139556	1.37406	0.169424	0.662795
dut	5334.45	0.238853	0.180904	1.32033	0.186725	0.662795
dxr	1414.6	0.252899	0.196243	1.28871	0.197501	0.662795
dxs	8463.57	0.299114	0.203698	1.46842	0.141989	0.662795
efeB	436.379	0.327322	0.246397	1.32843	0.184036	0.662795
elbB	3376.77	0.255903	0.171514	1.49202	0.135694	0.662795
endA	417.222	0.321438	0.218827	1.46891	0.141856	0.662795
epmC	2677.41	0.286612	0.204521	1.40138	0.1611	0.662795
eptA	405.248	-0.303551	0.213842	-1.41951	0.155749	0.662795
fabH	11505.7	0.285625	0.19217	1.48631	0.137197	0.662795
fabZ	38327.1	0.269918	0.200127	1.34873	0.177422	0.662795
fadA	1044.76	-0.385977	0.256905	-1.50241	0.132991	0.662795
fadB	8358.24	-0.326126	0.238816	-1.3656	0.172066	0.662795
fdx	8324.75	0.24825	0.180572	1.3748	0.169195	0.662795
fecR	313.989	0.335167	0.23725	1.41272	0.157739	0.662795
fhuA	3182.1	0.326287	0.24084	1.35479	0.175485	0.662795
fhuD	217.929	0.296029	0.215606	1.37301	0.16975	0.662795
fliC	179104	0.198963	0.151647	1.31202	0.189514	0.662795
fliG	11961.3	0.22742	0.161659	1.40679	0.15949	0.662795
fliI	9061.43	0.276521	0.185666	1.48935	0.136396	0.662795
fliQ	1003.25	0.264126	0.191257	1.381	0.167279	0.662795
folB	1799.89	0.20243	0.143689	1.40881	0.158891	0.662795
folC	9782.96	0.228925	0.17663	1.29607	0.19495	0.662795
frdC	2869.48	-0.243311	0.188732	-1.28918	0.197334	0.662795
frlD	314.667	-0.253702	0.179386	-1.41428	0.157279	0.662795
fsaB	1211.56	-0.38791	0.26286	-1.47573	0.140018	0.662795
ftsK	27541.7	-0.148911	0.113568	-1.3112	0.189789	0.662795
fucO	2521.12	-0.260512	0.184497	-1.41201	0.157947	0.662795
gldA	845.047	-0.370806	0.262937	-1.41025	0.158467	0.662795
glgA	2746.99	-0.366884	0.249179	-1.47237	0.140921	0.662795
glgB	5194.95	-0.322925	0.245781	-1.31387	0.188889	0.662795
glgC	6224.42	-0.363776	0.248098	-1.46626	0.142579	0.662795
glgP	15335.7	-0.365639	0.24731	-1.47847	0.139283	0.662795
glgS	15548.4	-0.258102	0.19935	-1.29472	0.195417	0.662795
glgX	4453.33	-0.328462	0.247955	-1.32468	0.185276	0.662795
glnE	7211.15	-0.305105	0.210435	-1.44988	0.147092	0.662795
glnG	2161.38	-0.272682	0.200846	-1.35767	0.174569	0.662795
glnH	12001.7	-0.323185	0.230684	-1.40099	0.161218	0.662795
gltX	26079.7	0.337442	0.238465	1.41506	0.157051	0.662795
gmr	1887.52	-0.199802	0.148586	-1.34469	0.178725	0.662795
gntR	6615.23	0.21883	0.170372	1.28442	0.198994	0.662795
gntT	5517.46	0.322009	0.247394	1.3016	0.193053	0.662795
gsiB	2275.92	-0.329389	0.255057	-1.29144	0.196553	0.662795
gsk	1991.14	0.306118	0.21676	1.41225	0.157877	0.662795
guaA	25921.3	0.287224	0.222128	1.29306	0.195992	0.662795
guaD	1335.73	-0.276244	0.204289	-1.35222	0.176305	0.662795
gudD	221.079	-0.26936	0.202753	-1.32852	0.184008	0.662795
gyrB	13295.6	0.255736	0.195131	1.31059	0.189997	0.662795
hcaE	591.005	-0.286013	0.200176	-1.42881	0.15306	0.662795
hdfR	5160.32	-0.242183	0.187796	-1.2896	0.197188	0.662795
hemD	10720.7	-0.191325	0.13203	-1.4491	0.14731	0.662795
hicA	281.733	0.231516	0.16927	1.36773	0.171397	0.662795
hisM	739.605	-0.360399	0.251294	-1.43417	0.151524	0.662795
hisP	1104.6	-0.364447	0.259674	-1.40348	0.160474	0.662795
hisQ	1033.75	-0.359526	0.239043	-1.50402	0.132575	0.662795
holE	685.205	0.282427	0.2081	1.35717	0.174728	0.662795
hpf	57583.2	-0.257345	0.171485	-1.50069	0.133436	0.662795
hsrA	1240.33	-0.214994	0.16637	-1.29227	0.196264	0.662795
hybE	1392.99	-0.228282	0.177466	-1.28634	0.198324	0.662795
hycE	78.4682	-0.324836	0.245722	-1.32197	0.186179	0.662795
hypF	405.053	0.311101	0.219871	1.41492	0.157092	0.662795
ilvM	5944.43	-0.295482	0.205806	-1.43573	0.151079	0.662795
infA	11274.7	0.30275	0.232605	1.30156	0.193066	0.662795
insA_1	208.383	-0.279729	0.184492	-1.51621	0.129466	0.662795
insH1_2	29250.9	0.249845	0.177337	1.40887	0.158874	0.662795
intA	8032.73	-0.282351	0.186918	-1.51056	0.1309	0.662795
ispU	7220.97	0.225041	0.162172	1.38767	0.165238	0.662795
kdpC	290.365	0.312585	0.223248	1.40017	0.161463	0.662795
ldtA	626.33	-0.304912	0.202774	-1.50371	0.132656	0.662795
leuA	578.68	-0.261203	0.202627	-1.28909	0.197369	0.662795
leuD	377.507	-0.278694	0.198975	-1.40065	0.161319	0.662795
lhgO	228.481	-0.350073	0.256224	-1.36628	0.171851	0.662795
ligA	4947.19	0.228136	0.160632	1.42024	0.155538	0.662795
lldD	8970.82	-0.381656	0.262946	-1.45146	0.146651	0.662795
lpxC	26606.4	0.193512	0.128263	1.50872	0.13137	0.662795
lpxT	2549.57	0.315384	0.239075	1.31918	0.187108	0.662795
lspA	2090.39	0.287025	0.192538	1.49074	0.136029	0.662795
lsrF	254.447	-0.357112	0.256641	-1.39148	0.164079	0.662795
lsrG	221.143	-0.326963	0.251192	-1.30165	0.193037	0.662795
luxS	9642.2	-0.1931	0.139195	-1.38726	0.165362	0.662795
lyxK	437.342	-0.304595	0.212893	-1.43074	0.152505	0.662795
maeB	28969.6	-0.289072	0.210626	-1.37244	0.169926	0.662795
mcrB	7321.14	0.273443	0.201511	1.35696	0.174793	0.662795
mdtB	300.213	0.240106	0.186668	1.28627	0.198348	0.662795
mdtC	267.876	0.311266	0.210297	1.48013	0.138839	0.662795
mdtD	97.7614	0.269284	0.202667	1.3287	0.183947	0.662795
mdtF	386.215	-0.248114	0.170923	-1.45161	0.146609	0.662795
mdtK	351.573	-0.25234	0.169857	-1.4856	0.137384	0.662795
mdtM	221.299	-0.316359	0.222192	-1.42381	0.154502	0.662795
metJ	6750.73	0.279576	0.20384	1.37155	0.170205	0.662795
metK	9944.7	0.365218	0.243815	1.49793	0.134151	0.662795
metN	1798.55	0.31228	0.237662	1.31397	0.188858	0.662795
metR	863.165	0.272963	0.212208	1.2863	0.198338	0.662795
mglC	11572.8	-0.286393	0.208767	-1.37183	0.170117	0.662795
miaB	4674.45	0.362097	0.241989	1.49634	0.134566	0.662795
mipA	37129.9	0.27221	0.21126	1.28851	0.197569	0.662795
mlaD	3978.68	0.168886	0.126716	1.33279	0.182599	0.662795
mltA	1608.34	0.242053	0.16792	1.44148	0.149449	0.662795
mltC	4709.06	0.254752	0.176389	1.44427	0.148664	0.662795
mnmA	3823.03	0.277962	0.192584	1.44333	0.148929	0.662795
mntP	599.034	-0.276326	0.191059	-1.44629	0.148097	0.662795
moaB	3311.13	-0.234953	0.173901	-1.35108	0.176671	0.662795
mrdB	3234.23	0.311836	0.217232	1.43549	0.151146	0.662795
mreC	2035.29	0.273134	0.208615	1.30927	0.190443	0.662795
mreD	1381.59	0.298523	0.218266	1.3677	0.171406	0.662795
mscL	5760.05	0.229535	0.16498	1.39129	0.164138	0.662795
mscS	2447.59	-0.206515	0.144224	-1.4319	0.152172	0.662795
msrA	8822.7	-0.328589	0.238053	-1.38032	0.167489	0.662795
msyB	3079.39	-0.324321	0.224801	-1.4427	0.149104	0.662795
mtlD	9592.22	-0.274574	0.20844	-1.31728	0.187744	0.662795
murQ	8645.05	0.284243	0.194018	1.46503	0.142912	0.662795
nagK	2857.53	0.207867	0.158456	1.31182	0.18958	0.662795
nfrA	842.202	0.316283	0.212483	1.48851	0.136617	0.662795
nnr	2388.15	-0.209952	0.145906	-1.43895	0.150165	0.662795
nrdF	864.224	-0.387423	0.259649	-1.49211	0.135672	0.662795
nuoB	30779.6	0.185181	0.134896	1.37277	0.169823	0.662795
opgG	16489.6	0.193742	0.146681	1.32083	0.186557	0.662795
oxc	144.752	-0.304335	0.200761	-1.5159	0.129544	0.662795
paaD	464.992	-0.347126	0.262859	-1.32058	0.186641	0.662795
paaE	456.811	-0.386958	0.262718	-1.4729	0.140777	0.662795
paaY	677.493	-0.283558	0.194645	-1.4568	0.145173	0.662795
pabB	1012.57	0.323072	0.218217	1.48051	0.138738	0.662795
pbpC	978.134	0.301414	0.217153	1.38803	0.165129	0.662795
pck	60783	-0.252879	0.176038	-1.4365	0.15086	0.662795
pcm	5910.33	0.237554	0.16329	1.4548	0.145725	0.662795
pdxA	5568.6	0.281887	0.18803	1.49916	0.133832	0.662795
pdxY	3581.41	0.256055	0.188913	1.35541	0.175288	0.662795
pfkB	1202.19	-0.296637	0.202987	-1.46136	0.143916	0.662795
pflC	271.991	-0.262675	0.187268	-1.40267	0.160715	0.662795
pgsA	9796.18	0.22474	0.162344	1.38435	0.166253	0.662795
pheP	474.193	0.311632	0.227453	1.37009	0.170657	0.662795
pheT	35468.3	0.316107	0.23241	1.36013	0.173789	0.662795
pitA	1788.56	0.391875	0.259715	1.50886	0.131334	0.662795
pliG	1038.78	-0.264894	0.185458	-1.42832	0.153199	0.662795
pncA	11710.5	0.304057	0.234406	1.29714	0.194583	0.662795
potD	10972	0.310236	0.225019	1.37871	0.167985	0.662795
potF	317.32	-0.24633	0.183662	-1.34122	0.17985	0.662795
ppdC	501.547	0.211484	0.162923	1.29806	0.194267	0.662795
ppsR	1237.33	-0.285493	0.208791	-1.36737	0.171511	0.662795
pqiA	1381.96	0.35424	0.249307	1.4209	0.155345	0.662795
pqiC	1738.5	0.29238	0.226388	1.2915	0.196531	0.662795
preA	6455.87	-0.319818	0.236071	-1.35475	0.175497	0.662795
prmA	2244.08	0.369783	0.253111	1.46095	0.144028	0.662795
proS	13571.3	0.26937	0.206173	1.30652	0.191374	0.662795
proV	52325.6	-0.237281	0.157043	-1.51093	0.130805	0.662795
psiF	104.271	-0.335888	0.246419	-1.36308	0.172858	0.662795
pta	30795.9	0.272164	0.203938	1.33454	0.182025	0.662795
ptrB	1178.25	-0.189652	0.140062	-1.35405	0.175719	0.662795
purA	23173	0.295885	0.222792	1.32808	0.184153	0.662795
purD	747.99	0.342652	0.244101	1.40373	0.160399	0.662795
purF	1552.45	0.241074	0.176627	1.36487	0.172294	0.662795
purP	629.251	0.376257	0.2629	1.43118	0.152379	0.662795
puuA	3448.96	-0.330101	0.249046	-1.32546	0.185018	0.662795
puuP	494.594	-0.346271	0.255132	-1.35722	0.17471	0.662795
pyrG	34937.1	0.29048	0.22341	1.30021	0.193528	0.662795
qmcA	1061.83	-0.214012	0.164712	-1.29931	0.193837	0.662795
qorA	3375.19	-0.283775	0.211138	-1.34403	0.178939	0.662795
ratA	2624.48	0.222178	0.14962	1.48495	0.137557	0.662795
rbbA	4634.92	-0.326247	0.252481	-1.29217	0.196299	0.662795
rbsA	34076.9	0.246671	0.180585	1.36596	0.171951	0.662795
rbsK	28173.7	0.210523	0.149524	1.40796	0.159144	0.662795
recF	2064.34	0.310866	0.236007	1.31719	0.187775	0.662795
recG	4924.56	0.325421	0.22637	1.43756	0.150558	0.662795
recJ	4922.91	0.167401	0.122512	1.36641	0.171812	0.662795
rfbA	10165.2	0.366515	0.243268	1.50663	0.131906	0.662795
rfbB	18922.9	0.293656	0.213693	1.37419	0.169382	0.662795
rffG	4062.54	0.30583	0.232458	1.31564	0.188295	0.662795
rffH	2538.63	0.315343	0.236126	1.33548	0.181718	0.662795
rhmR	110.06	-0.307388	0.213174	-1.44196	0.149313	0.662795
rho	89829.4	0.335792	0.246852	1.3603	0.173735	0.662795
rihA	18319.5	-0.192289	0.142714	-1.34737	0.177861	0.662795
rihC	4735.23	-0.190726	0.147032	-1.29717	0.194572	0.662795
rlmL	5072.54	0.246713	0.188935	1.30581	0.191617	0.662795
rlpA	5928.67	0.276472	0.212898	1.29861	0.194077	0.662795
rluC	3380.01	0.275864	0.196185	1.40614	0.159683	0.662795
rnhB	2002.09	0.272699	0.196542	1.38749	0.165294	0.662795
rplC	305401	0.342294	0.244971	1.39728	0.162329	0.662795
rplL	216069	0.351922	0.247541	1.42168	0.15512	0.662795
rplS	116914	0.388445	0.262424	1.48022	0.138814	0.662795
rpmB	33787.2	0.337187	0.241613	1.39556	0.162846	0.662795
rpmG	20324.7	0.34756	0.24733	1.40525	0.159947	0.662795
rpoB	189522	0.306302	0.217829	1.40616	0.159677	0.662795
rpsA	256354	0.3576	0.243327	1.46963	0.141662	0.662795
rpsB	109788	0.335118	0.235482	1.42311	0.154704	0.662795
rpsI	22820.8	0.363998	0.262064	1.38897	0.164843	0.662795
sapF	1270.29	0.266945	0.180526	1.47871	0.139218	0.662795
sdhB	40668.2	-0.287399	0.203834	-1.40996	0.158551	0.662795
secA	31360.4	0.202316	0.150818	1.34145	0.179773	0.662795
secF	7020.27	0.343855	0.25024	1.3741	0.16941	0.662795
secY	449953	0.361849	0.260911	1.38687	0.165481	0.662795
serS	37472.6	-0.209059	0.146483	-1.42719	0.153526	0.662795
sfmD	77.6305	0.317196	0.235204	1.3486	0.177465	0.662795
sgbE	155.205	-0.236595	0.180587	-1.31015	0.190146	0.662795
sgbU	134.953	-0.234365	0.178883	-1.31016	0.190141	0.662795
sgcC	124.041	-0.273094	0.212101	-1.28757	0.197897	0.662795
smg	8179.1	-0.225096	0.167795	-1.34149	0.179761	0.662795
sodA	62030.3	-0.251333	0.168021	-1.49585	0.134694	0.662795
soxR	244.365	0.29729	0.19559	1.51997	0.128519	0.662795
stfR	367.501	0.286865	0.190028	1.50959	0.131148	0.662795
stpA	8918.47	0.31303	0.23333	1.34158	0.179733	0.662795
sxy	906.219	-0.286676	0.197788	-1.44941	0.147223	0.662795
tag	3213.63	-0.202794	0.157424	-1.28821	0.197674	0.662795
tcdA	1531.73	0.283301	0.190094	1.49032	0.13614	0.662795
tdcE	1614.28	-0.347522	0.232101	-1.49729	0.134318	0.662795
tehA	778.154	0.209615	0.159235	1.31638	0.188046	0.662795
tesB	4258.03	-0.205699	0.138096	-1.48953	0.136347	0.662795
tfaQ	92.3604	0.275406	0.208662	1.31987	0.18688	0.662795
thiD	172.804	0.354262	0.251611	1.40797	0.159139	0.662795
thiG	101.105	0.383904	0.253968	1.51162	0.13063	0.662795
tig	140492	0.277117	0.213346	1.29891	0.193975	0.662795
tilS	1550.33	0.173624	0.131581	1.31952	0.186996	0.662795
tolC	33156.5	-0.149582	0.111935	-1.33632	0.181443	0.662795
tomB	3189.76	-0.220169	0.155329	-1.41744	0.156355	0.662795
trmA	1647.75	0.299613	0.201278	1.48855	0.136605	0.662795
trpA	1517.73	-0.368796	0.248413	-1.48461	0.137648	0.662795
trpD	566.425	-0.223813	0.168137	-1.33113	0.183145	0.662795
tsf	242028	0.305232	0.216359	1.41077	0.158313	0.662795
tynA	184.624	-0.260098	0.189765	-1.37063	0.170491	0.662795
ubiB	13169.8	0.236926	0.17585	1.34731	0.177879	0.662795
ubiJ	5317.24	0.166635	0.12977	1.28408	0.199116	0.662795
udp	97334.8	-0.174837	0.135981	-1.28575	0.198532	0.662795
uspC	805.485	-0.26057	0.182154	-1.43049	0.152577	0.662795
ves	640.561	0.24481	0.176607	1.38618	0.165691	0.662795
waaF	5613.54	0.243709	0.168565	1.44579	0.148237	0.662795
wbbK	22273.9	0.316805	0.222615	1.42311	0.154705	0.662795
wecB	4570.83	0.275428	0.212478	1.29626	0.194884	0.662795
wecD	1238.5	0.308129	0.227693	1.35326	0.175972	0.662795
wecE	3989.81	0.271531	0.209808	1.29419	0.195599	0.662795
wecF	1017.72	0.215655	0.165268	1.30488	0.191934	0.662795
wrbA	775.907	-0.295758	0.208579	-1.41797	0.1562	0.662795
xanQ	777.04	-0.300127	0.202707	-1.48059	0.138715	0.662795
xapR	1234.5	-0.232384	0.171464	-1.35529	0.175324	0.662795
xdhB	605.81	-0.351074	0.23947	-1.46604	0.142636	0.662795
xseB	3564.13	0.240017	0.160351	1.49683	0.134438	0.662795
xthA	4116.93	0.18498	0.134148	1.37892	0.16792	0.662795
yaaJ	427.067	-0.2652	0.189965	-1.39605	0.1627	0.662795
yaaY	1137.81	-0.244702	0.187236	-1.30692	0.191242	0.662795
yacH	141.98	0.275293	0.189907	1.44962	0.147164	0.662795
yadC	191.961	0.225941	0.171864	1.31465	0.188627	0.662795
yaeH	3253.35	-0.282676	0.190869	-1.48099	0.138609	0.662795
yafY	974.199	-0.35552	0.234059	-1.51893	0.128779	0.662795
yagG	327.533	-0.31804	0.237758	-1.33767	0.181006	0.662795
yaiO	162.848	-0.249535	0.190368	-1.31081	0.189923	0.662795
yaiW	922.751	0.214511	0.151103	1.41963	0.155715	0.662795
ybaT	159.339	-0.25377	0.187428	-1.35396	0.175749	0.662795
ybbJ	231.421	-0.257383	0.185575	-1.38695	0.165458	0.662795
ybdD	1288.67	-0.255829	0.188877	-1.35447	0.175586	0.662795
ybeL	3264.89	-0.255241	0.19437	-1.31317	0.189126	0.662795
ybgD	121.298	-0.354838	0.257674	-1.37708	0.168488	0.662795
ybgE	1551.53	0.384228	0.254565	1.50935	0.131209	0.662795
ybgK	5542.3	-0.313584	0.228948	-1.36967	0.170789	0.662795
ybhS	1837.46	-0.319829	0.225733	-1.41684	0.156528	0.662795
ybjD	3386.26	-0.203647	0.138351	-1.47195	0.141033	0.662795
ybjE	151.643	0.34072	0.2442	1.39525	0.162941	0.662795
ycbX	4688.31	-0.225329	0.16134	-1.39661	0.162531	0.662795
ycdU	76.4914	0.301786	0.234714	1.28576	0.198525	0.662795
yceA	2157.44	0.292621	0.222899	1.3128	0.189251	0.662795
ycfH	1111.79	0.32649	0.227999	1.43198	0.152149	0.662795
ycfZ	167.629	0.351479	0.258251	1.361	0.173515	0.662795
ycgB	962.995	-0.312019	0.224261	-1.39132	0.164128	0.662795
ychE	548.502	0.241798	0.176096	1.3731	0.169721	0.662795
ychN	7250.84	-0.254661	0.196058	-1.2989	0.193977	0.662795
yciT	6345.36	-0.205431	0.140614	-1.46096	0.144026	0.662795
yciU	1699.57	-0.223761	0.166152	-1.34672	0.178069	0.662795
yciZ	1746.82	-0.204088	0.155434	-1.31302	0.189176	0.662795
ycjO	121.07	-0.385761	0.258624	-1.49159	0.135806	0.662795
ycjP	188.998	-0.323045	0.239063	-1.3513	0.1766	0.662795
ydcS	130.054	-0.312353	0.212178	-1.47213	0.140986	0.662795
yddB	393.101	0.221111	0.164181	1.34676	0.178059	0.662795
yddE	930.563	0.218828	0.158956	1.37666	0.168618	0.662795
yddW	1550.33	0.181575	0.140073	1.29628	0.194878	0.662795
ydfO	113.839	0.28387	0.22116	1.28355	0.1993	0.662795
ydfU	88.846	0.343688	0.255237	1.34655	0.178127	0.662795
ydgA	12403.5	0.195369	0.131062	1.49066	0.136051	0.662795
ydiO	82.9991	-0.339321	0.234042	-1.44983	0.147106	0.662795
ydjF	5384.81	0.252968	0.196615	1.28661	0.19823	0.662795
yebF	1966.16	0.224095	0.171824	1.30421	0.192162	0.662795
yedE	1023.22	0.364284	0.243961	1.49321	0.135383	0.662795
yedF	319.441	0.317405	0.247216	1.28392	0.19917	0.662795
yedR	137.274	0.289254	0.219498	1.3178	0.187571	0.662795
yehT	6997.39	0.267088	0.181842	1.46879	0.14189	0.662795
yeiH	228.584	0.288873	0.221157	1.30619	0.191488	0.662795
yejK	3883.05	0.290368	0.21499	1.35061	0.176821	0.662795
yfaE	824.923	0.281702	0.200034	1.40827	0.159052	0.662795
yfbP	136.588	-0.315902	0.222036	-1.42275	0.154809	0.662795
yfbU	9712.21	-0.23441	0.163836	-1.43076	0.152499	0.662795
yfcD	9963.98	0.252489	0.179862	1.40379	0.160381	0.662795
yfcF	484.463	-0.276125	0.181577	-1.52071	0.128334	0.662795
yfcO	1574.35	-0.183198	0.131523	-1.3929	0.163651	0.662795
yfdT	104.039	-0.341208	0.230969	-1.47729	0.139599	0.662795
yfdX	110.751	0.278053	0.195205	1.42442	0.154325	0.662795
yfeH	661.383	0.286474	0.212383	1.34885	0.177384	0.662795
yfiF	2569.97	0.272758	0.20363	1.33948	0.180415	0.662795
yfiH	1154.26	0.300999	0.227161	1.32505	0.185156	0.662795
yfjP	254.233	-0.292251	0.194268	-1.50437	0.132485	0.662795
ygbJ	894.681	-0.267763	0.200041	-1.33854	0.18072	0.662795
ygbN	113.236	-0.318543	0.21512	-1.48077	0.138668	0.662795
ygdG	1436.54	0.313131	0.224352	1.39571	0.162802	0.662795
ygdQ	456.995	-0.231804	0.164287	-1.41097	0.158254	0.662795
ygeV	13207.2	-0.2927	0.202805	-1.44326	0.148947	0.662795
yggU	1160.94	0.293174	0.212514	1.37955	0.167725	0.662795
ygiC	12480.1	-0.209802	0.154107	-1.3614	0.173387	0.662795
ygiD	265.426	-0.234791	0.163348	-1.43737	0.150613	0.662795
ygiN	6225.58	-0.210718	0.161122	-1.30782	0.190934	0.662795
ygjK	576.714	-0.30072	0.226848	-1.32565	0.184956	0.662795
ygjV	149.138	-0.265324	0.189998	-1.39646	0.162576	0.662795
yhbJ	11135.5	-0.231671	0.172026	-1.34672	0.178069	0.662795
yhbP	1354.79	-0.215187	0.14782	-1.45574	0.145464	0.662795
yhbY	7883.88	0.330615	0.24221	1.36499	0.172256	0.662795
yhcD	648.941	-0.238067	0.179164	-1.32877	0.183924	0.662795
yhcG	962.514	-0.211247	0.143832	-1.46871	0.14191	0.662795
yheS	6669.79	0.299268	0.197129	1.51814	0.12898	0.662795
yheU	764.271	0.312993	0.209987	1.49054	0.136083	0.662795
yhfZ	1534.18	0.30861	0.239406	1.28907	0.197374	0.662795
yhgF	7632.27	0.283991	0.207706	1.36727	0.171539	0.662795
yhgN	791.818	0.223631	0.165261	1.3532	0.175992	0.662795
yhhJ	924.858	-0.34507	0.256184	-1.34696	0.177993	0.662795
yicL	764	0.244565	0.183537	1.33251	0.182693	0.662795
yidJ	242.382	-0.299956	0.216299	-1.38676	0.165513	0.662795
yidX	622.37	0.242926	0.162344	1.49637	0.134558	0.662795
yifL	9967.98	-0.220438	0.163135	-1.35126	0.176611	0.662795
yihI	8300.64	0.245949	0.18249	1.34774	0.177743	0.662795
yjaB	753.705	-0.21445	0.157417	-1.36231	0.173101	0.662795
yjbR	4845.3	-0.194562	0.135151	-1.43959	0.149984	0.662795
yjeN	285.621	0.254453	0.19086	1.33319	0.182469	0.662795
yjgA	4465.4	0.26479	0.203625	1.30038	0.193471	0.662795
yjiA	13582.2	-0.321849	0.232921	-1.38179	0.167036	0.662795
yjiN	399.292	-0.236614	0.15718	-1.50536	0.13223	0.662795
yjjK	21102.1	0.25232	0.186702	1.35146	0.176547	0.662795
yjjW	104.874	-0.303705	0.205492	-1.47794	0.139423	0.662795
ykgF	2912.81	-0.267234	0.202057	-1.32257	0.185979	0.662795
ykgG	1288.44	-0.274357	0.200282	-1.36986	0.170732	0.662795
ykgH	836.667	-0.34906	0.262435	-1.33008	0.183492	0.662795
yliF	995.875	0.387801	0.260349	1.48954	0.136344	0.662795
ynfC	2417.33	-0.170766	0.133075	-1.28323	0.199411	0.662795
ynfF	712.784	0.234465	0.162149	1.44598	0.148183	0.662795
yoaK	764.415	0.287352	0.191053	1.50405	0.132569	0.662795
yqcC	280.288	0.318773	0.239919	1.32867	0.183957	0.662795
yqeB	2541.31	-0.324581	0.222428	-1.45926	0.144493	0.662795
yqeJ	192.738	0.308661	0.231194	1.33507	0.181853	0.662795
yqjI	2186.81	-0.26835	0.207641	-1.29237	0.196228	0.662795
yrdB	1073.85	0.274261	0.202859	1.35198	0.176381	0.662795
yrdD	7452.03	-0.277725	0.187023	-1.48497	0.137551	0.662795
zipA	7798.99	0.230205	0.172273	1.33628	0.181457	0.662795
insB1_7	423.312	-0.21966	0.156513	-1.40346	0.16048	0.662795
nmpC	82417	0.223355	0.151097	1.47822	0.139349	0.662795
yfcU	306.283	-0.227274	0.157455	-1.44343	0.1489	0.662795
yjgX	1474.41	-0.212376	0.1628	-1.30452	0.192056	0.662795
ypdJ	73.0959	-0.345795	0.257177	-1.34458	0.17876	0.662795
yrdF	246.238	-0.235106	0.166996	-1.40785	0.159174	0.662795
rrsA	5155.58	-0.358596	0.261834	-1.36955	0.170826	0.662795
rrsB	5111.12	-0.343815	0.261991	-1.31232	0.189413	0.662795
rrsC	5241.98	-0.350622	0.261921	-1.33865	0.180683	0.662795
rrsD	5092.17	-0.33627	0.261829	-1.28431	0.199032	0.662795
rrsE	5083.43	-0.349935	0.261862	-1.33634	0.18144	0.662795
rrsG	4756.88	-0.363831	0.262231	-1.38744	0.165307	0.662795
alaW	6240.06	0.289016	0.225308	1.28276	0.199577	0.662795
alaX	6157.84	0.31436	0.222557	1.41249	0.157805	0.662795
argV	7028.39	0.239771	0.183404	1.30734	0.191098	0.662795
lysV	11523.5	0.360267	0.246769	1.45994	0.144308	0.662795
metV	14674.3	0.39278	0.259231	1.51517	0.129729	0.662795
thrU	114093	0.348871	0.250688	1.39165	0.164028	0.662795
valV	5274.96	0.316524	0.242983	1.30266	0.192691	0.662795
glmZ	5651.35	0.313378	0.244716	1.28058	0.200342	0.664762
ahr	168.418	-0.264577	0.206875	-1.27892	0.200924	0.664883
uvrB	9630.54	-0.200087	0.156384	-1.27946	0.200736	0.664883
yjiR	2255.55	-0.213455	0.166876	-1.27912	0.200854	0.664883
rrsH	5058.98	-0.334642	0.261742	-1.27852	0.201067	0.664883
chrR	1811.09	-0.257651	0.20179	-1.27683	0.201663	0.666281
treF	1072.18	-0.24664	0.193315	-1.27585	0.20201	0.666858
cysE	6624.01	0.207991	0.163282	1.27381	0.202729	0.66695
rng	8986.33	0.220477	0.173005	1.27439	0.202523	0.66695
yicN	197.532	0.257857	0.202417	1.27389	0.202703	0.66695
yjbM	176.556	-0.22406	0.175765	-1.27477	0.202391	0.66695
dnaE	14686.6	0.265974	0.2093	1.27078	0.203806	0.669921
aroB	9490.87	0.237235	0.186797	1.27001	0.204079	0.670249
cysH	271.198	-0.243487	0.191864	-1.26906	0.204419	0.670722
dmlA	249.668	-0.304672	0.240157	-1.26864	0.204571	0.670722
hmp	2598.41	-0.228301	0.180195	-1.26697	0.205167	0.672105
aldA	148307	-0.27815	0.220799	-1.25974	0.207762	0.673578
atpA	181426	0.281041	0.22249	1.26316	0.206532	0.673578
cedA	697.663	0.24121	0.191959	1.25657	0.208909	0.673578
dsdC	2989.1	-0.240577	0.190718	-1.26143	0.207155	0.673578
dusC	305.997	0.302558	0.241168	1.25456	0.20964	0.673578
emrB	579.525	0.323131	0.258414	1.25044	0.21114	0.673578
fliH	9904.38	0.19321	0.153227	1.26095	0.207329	0.673578
flk	2713.39	0.223076	0.17683	1.26152	0.20712	0.673578
focA	3306.67	0.258251	0.206574	1.25016	0.21124	0.673578
folK	1490.1	0.25107	0.199477	1.25864	0.208161	0.673578
gcvT	54064.4	-0.280149	0.223943	-1.25098	0.21094	0.673578
guaB	4110.25	0.274003	0.217877	1.2576	0.208536	0.673578
hicB	420.472	0.217119	0.173602	1.25067	0.211054	0.673578
insE1_3	357.067	-0.212262	0.170036	-1.24833	0.211909	0.673578
malK	40177.1	-0.329076	0.262107	-1.25551	0.209295	0.673578
menB	3337.28	0.243424	0.192494	1.26458	0.206022	0.673578
purM	633.365	0.275909	0.218625	1.26202	0.206942	0.673578
pyrC	2518.74	0.286516	0.227605	1.25883	0.208092	0.673578
rpsC	289394	0.275185	0.219982	1.25094	0.210956	0.673578
secE	12397.4	0.239099	0.189965	1.25865	0.208158	0.673578
tdh	45036.2	-0.238621	0.191166	-1.24823	0.211945	0.673578
thiI	6024.7	0.316197	0.253484	1.2474	0.212249	0.673578
trmJ	2987.84	0.225995	0.180164	1.25438	0.209702	0.673578
ulaB	276.81	-0.223739	0.178177	-1.25571	0.209221	0.673578
uspD	3320	-0.239711	0.192132	-1.24763	0.212165	0.673578
waaH	163.776	0.282388	0.226368	1.24747	0.212224	0.673578
waaR	4576.46	0.288648	0.230557	1.25196	0.210584	0.673578
ybeF	568.834	-0.202667	0.162007	-1.25098	0.210943	0.673578
ybgJ	2965.04	-0.256962	0.205108	-1.25281	0.210275	0.673578
ydeE	480.675	-0.23934	0.190916	-1.25364	0.209972	0.673578
ydjA	3261.64	-0.196732	0.156805	-1.25463	0.209613	0.673578
yeaX	112.754	-0.265567	0.212396	-1.25034	0.211176	0.673578
yhdY	139.334	-0.286682	0.228224	-1.25615	0.209063	0.673578
yhhT	295.468	0.257293	0.204456	1.25843	0.208238	0.673578
yihM	5486.51	0.294967	0.234476	1.25798	0.208399	0.673578
yrfF	11981.4	-0.16476	0.131833	-1.24977	0.211385	0.673578
wbbL	28903.4	0.256141	0.202628	1.2641	0.206196	0.673578
ygeN	140.78	0.283848	0.227524	1.24755	0.212196	0.673578
yfeO	130.729	-0.234329	0.188106	-1.24573	0.212863	0.67497
gltI	10856.4	-0.216629	0.174284	-1.24296	0.213881	0.676297
insK	128.416	0.284218	0.228676	1.24288	0.21391	0.676297
marR	985.103	0.254809	0.205046	1.24269	0.213982	0.676297
tdcD	2061.99	0.180343	0.144985	1.24388	0.213545	0.676297
rlmH	1262.71	0.239051	0.192528	1.24164	0.214369	0.676964
symR	354.31	0.324549	0.261499	1.24111	0.214565	0.677029
gstB	3575.37	-0.231014	0.186291	-1.24007	0.21495	0.677535
gltV	16786.8	0.325636	0.262667	1.23973	0.215077	0.677535
csiE	9061.1	-0.170499	0.137636	-1.23876	0.215434	0.677554
fimE	140.715	-0.2914	0.23516	-1.23916	0.215287	0.677554
hemY	8130.7	-0.219096	0.177113	-1.23704	0.216071	0.678106
leuL	2655.59	-0.294274	0.238239	-1.23521	0.216754	0.678106
mscK	3901.2	0.271264	0.219368	1.23657	0.216247	0.678106
parE	5447.73	0.286926	0.231852	1.23754	0.215887	0.678106
trpB	4667.98	-0.307966	0.249153	-1.23605	0.21644	0.678106
yfcJ	155.039	-0.280877	0.227522	-1.2345	0.217015	0.678106
yfiP	906.7	0.238603	0.193261	1.23462	0.216973	0.678106
yjbH	95.0463	-0.291137	0.235824	-1.23455	0.216998	0.678106
acpS	1868.3	0.166014	0.134781	1.23174	0.218047	0.68078
rclA	415.042	-0.263478	0.214187	-1.23013	0.218648	0.682104
napF	228.791	0.232306	0.189556	1.22553	0.220377	0.686942
ampG	2890.78	0.209173	0.170806	1.22462	0.220719	0.687454
ryjA	847.909	-0.297065	0.243104	-1.22197	0.22172	0.688937
metG	8182.25	0.235454	0.192561	1.22275	0.221424	0.688937
yigE	131.8	-0.224216	0.183492	-1.22194	0.221731	0.688937
caiB	249.988	-0.223836	0.183479	-1.21995	0.222482	0.69016
paaF	221.567	-0.316106	0.25907	-1.22016	0.222405	0.69016
ygaU	1379.59	-0.235664	0.19327	-1.21935	0.22271	0.690312
ygcN	548.117	0.185954	0.152563	1.21887	0.222895	0.690331
alsA	3897.92	-0.257774	0.213204	-1.20905	0.226644	0.691512
araH	19032.3	-0.310058	0.255892	-1.21167	0.225637	0.691512
atpB	21814.4	0.257377	0.212792	1.20952	0.226462	0.691512
basS	1462.97	-0.173721	0.143482	-1.21075	0.22599	0.691512
ccmC	138.404	0.290627	0.239743	1.21225	0.225418	0.691512
fadJ	8083.19	-0.292339	0.241123	-1.21241	0.225357	0.691512
ffh	11183.3	0.194158	0.160121	1.21257	0.225294	0.691512
glyQ	17652.2	0.216656	0.178353	1.21476	0.224458	0.691512
gshB	4614.77	0.19527	0.16152	1.20895	0.226681	0.691512
gspC	82.715	-0.298254	0.246005	-1.21239	0.225364	0.691512
hscB	4851.54	0.178104	0.147287	1.20923	0.226574	0.691512
ldrD	387.856	0.258304	0.213066	1.21232	0.225389	0.691512
mglB	147131	-0.249122	0.205959	-1.20957	0.226443	0.691512
rbsD	126674	0.257431	0.21277	1.2099	0.226316	0.691512
waaA	2916.51	0.245759	0.202565	1.21323	0.22504	0.691512
yfeY	1563.35	0.15896	0.131277	1.21088	0.225942	0.691512
zntA	2318.64	-0.170289	0.140425	-1.21267	0.225256	0.691512
agaA	172.984	-0.264332	0.217703	-1.21418	0.224678	0.691512
gltU	16770.9	0.318452	0.262668	1.21237	0.22537	0.691512
fklB	17962.3	-0.272896	0.226029	-1.20735	0.227299	0.691531
map	11548.8	0.214104	0.177322	1.20743	0.227267	0.691531
rpoC	186111	0.231609	0.191877	1.20707	0.227404	0.691531
ygbT	386.833	-0.202279	0.167489	-1.20771	0.227158	0.691531
artJ	1068.6	-0.248527	0.205976	-1.20658	0.227593	0.691561
gsiD	190.92	-0.316362	0.262675	-1.20438	0.228442	0.692403
hypC	274.464	0.231221	0.192044	1.204	0.228588	0.692403
melB	202.396	-0.272713	0.226321	-1.20498	0.22821	0.692403
yhbS	2560.38	-0.247263	0.205254	-1.20467	0.228331	0.692403
perR	134.288	-0.264331	0.219909	-1.20201	0.229361	0.6942
arnT	139.701	-0.293893	0.244685	-1.20111	0.22971	0.694711
yhcE	428.629	0.236391	0.197096	1.19937	0.230385	0.696206
serT	3376.27	0.299913	0.250192	1.19873	0.230633	0.69641
curA	635.623	-0.27279	0.228097	-1.19594	0.231721	0.697872
frmB	2869.54	0.229513	0.191959	1.19563	0.23184	0.697872
kefB	6018.46	-0.280593	0.234452	-1.1968	0.231383	0.697872
yeaN	296.755	0.241219	0.201707	1.19589	0.231741	0.697872
hcaT	1538.63	-0.215847	0.180753	-1.19415	0.232419	0.699069
exbB	1872.46	0.261838	0.21978	1.19136	0.233512	0.699322
fabD	23515.3	0.219421	0.184357	1.1902	0.233969	0.699322
insH1_7	11994.7	0.156145	0.131212	1.19002	0.23404	0.699322
narG	381.666	-0.259762	0.217903	-1.1921	0.233223	0.699322
rpmH	22065.9	0.302524	0.25427	1.18978	0.234134	0.699322
smrB	1596.77	0.176192	0.147964	1.19078	0.233741	0.699322
tatD	2754.55	-0.179141	0.150446	-1.19073	0.233759	0.699322
ydhX	144.951	-0.247683	0.208021	-1.19066	0.233787	0.699322
ydiF	75.8799	-0.307225	0.257531	-1.19296	0.232884	0.699322
cspG	2911.84	-0.272816	0.229441	-1.18905	0.23442	0.699634
bamA	46240	0.145788	0.123015	1.18512	0.235971	0.699904
fecE	4560.7	0.249355	0.210279	1.18583	0.23569	0.699904
fkpA	25218.5	0.168683	0.142341	1.18506	0.235992	0.699904
nsrR	2988.64	0.187781	0.158177	1.18716	0.235166	0.699904
rimI	2311.97	0.237803	0.200731	1.18468	0.236143	0.699904
rpsO	142632	0.301467	0.254067	1.18657	0.235399	0.699904
topA	57595.6	0.157478	0.132774	1.18606	0.2356	0.699904
yiaC	808.776	-0.249311	0.210249	-1.18579	0.235706	0.699904
yneF	348.85	0.1954	0.164444	1.18825	0.234736	0.699904
esrE	2768.45	0.188722	0.160122	1.17861	0.238552	0.700035
acpH	430.284	0.22482	0.191184	1.17593	0.239621	0.700035
amiC	7890.04	-0.21868	0.185473	-1.17903	0.238384	0.700035
asmA	7383.53	-0.165609	0.140004	-1.18289	0.236853	0.700035
cptA	2887.95	-0.150462	0.128008	-1.17541	0.23983	0.700035
gabD	295.237	-0.303263	0.258695	-1.17228	0.241085	0.700035
gcvH	51302.7	-0.278021	0.235593	-1.18009	0.237964	0.700035
insL1_2	4120.45	0.204304	0.172661	1.18327	0.236703	0.700035
marA	3298.41	0.246223	0.208974	1.17825	0.238699	0.700035
nudG	309.17	0.191751	0.1628	1.17783	0.238863	0.700035
ompF	151368	0.196564	0.166518	1.18044	0.237826	0.700035
sapC	367.519	0.259322	0.219648	1.18062	0.237752	0.700035
thrC	18372.1	0.21731	0.185271	1.17293	0.240822	0.700035
waaQ	5173.41	0.212674	0.181367	1.17262	0.240948	0.700035
wcaM	727.118	-0.183063	0.155014	-1.18094	0.237625	0.700035
ybdK	425.923	-0.2823	0.240319	-1.17469	0.240118	0.700035
yciY	3493.4	0.288955	0.245868	1.17525	0.239896	0.700035
yeaG	1274.27	-0.289086	0.246577	-1.1724	0.241038	0.700035
yejL	2696.23	0.23987	0.204033	1.17564	0.239738	0.700035
yfcA	1534.85	0.218356	0.186096	1.17335	0.240656	0.700035
yfcL	1274.79	0.257628	0.219331	1.17461	0.240152	0.700035
ygfT	161.628	-0.237642	0.201953	-1.17672	0.239306	0.700035
ytjA	566.176	-0.284405	0.242488	-1.17286	0.240851	0.700035
efeU	233.88	0.26451	0.223945	1.18114	0.237548	0.700035
yrdE	112.681	-0.299154	0.255014	-1.17309	0.240759	0.700035
gltT	18771.1	0.310647	0.262702	1.18251	0.237004	0.700035
gltW	18406.1	0.310848	0.262914	1.18232	0.23708	0.700035
yeaE	1294.38	0.190285	0.162407	1.17165	0.241337	0.700241
kdgR	10802.2	0.226702	0.193673	1.17054	0.241785	0.701013
yoaE	2409.67	-0.162963	0.139352	-1.16944	0.242227	0.701768
appY	432.792	0.242664	0.208585	1.16338	0.244674	0.702754
araG	80619.5	-0.278503	0.239881	-1.16101	0.245639	0.702754
bolA	9875.2	-0.198597	0.172327	-1.15244	0.24914	0.702754
dosC	364.573	-0.226947	0.197376	-1.14982	0.250216	0.702754
eda	4366.49	0.19042	0.163992	1.16115	0.245579	0.702754
hfq	193038	-0.256226	0.221081	-1.15897	0.24647	0.702754
idnD	496.761	-0.212894	0.184693	-1.15269	0.249037	0.702754
lolB	2647.62	-0.140849	0.122248	-1.15215	0.249259	0.702754
lpxD	28057.9	0.193864	0.166775	1.16243	0.245062	0.702754
malZ	707.902	-0.243875	0.210478	-1.15867	0.246591	0.702754
minE	39940.4	-0.233584	0.201298	-1.16039	0.24589	0.702754
modC	2066.97	-0.250498	0.216902	-1.15489	0.248136	0.702754
mrcB	4118.8	0.188743	0.162717	1.15994	0.246072	0.702754
mscM	3431.12	0.21374	0.184243	1.1601	0.246007	0.702754
nrdE	2144.44	-0.29868	0.258967	-1.15335	0.248766	0.702754
pgi	26150.2	0.138287	0.119346	1.1587	0.246577	0.702754
puuD	842.529	-0.237789	0.206382	-1.15218	0.249248	0.702754
rpoN	62216.4	-0.188716	0.161836	-1.1661	0.243576	0.702754
rpsJ	67152.3	0.289243	0.25129	1.15103	0.249719	0.702754
sdhA	71429	-0.202928	0.175782	-1.15443	0.248323	0.702754
slmA	7022.28	0.215409	0.187167	1.15089	0.249777	0.702754
solA	3603.41	-0.192152	0.164865	-1.16551	0.243812	0.702754
sucC	15903.8	-0.304297	0.26242	-1.15958	0.246221	0.702754
tonB	1247.95	0.215604	0.186182	1.15803	0.246853	0.702754
ucpA	32115.4	0.159035	0.136606	1.16419	0.244347	0.702754
waaZ	3276.46	0.275288	0.238984	1.15191	0.249359	0.702754
yahO	635.651	-0.278395	0.242035	-1.15023	0.250049	0.702754
ybdJ	495.92	0.208985	0.180948	1.15494	0.248113	0.702754
yciV	3732.22	0.224736	0.194378	1.15618	0.247607	0.702754
ydiL	118.051	0.26572	0.228162	1.16461	0.244175	0.702754
yfbT	4650.84	-0.216119	0.185729	-1.16363	0.244576	0.702754
ygcU	116.43	0.244712	0.211911	1.15479	0.248178	0.702754
ygdH	18717	-0.232194	0.200313	-1.15916	0.246392	0.702754
yhbT	6612.9	-0.208178	0.179114	-1.16227	0.245127	0.702754
yiiS	1863.22	-0.220161	0.19141	-1.1502	0.250061	0.702754
ymfI	628.542	-0.160463	0.139549	-1.14987	0.250198	0.702754
gatR	5187.24	-0.2597	0.222394	-1.16775	0.242908	0.702754
intK	102.049	0.260662	0.223247	1.1676	0.242969	0.702754
rhsE	134.086	0.218214	0.189653	1.1506	0.249897	0.702754
yabP	1818.15	-0.178299	0.15413	-1.15681	0.247352	0.702754
yjiT	13978.3	-0.192885	0.167483	-1.15167	0.249457	0.702754
glyU	10894.6	0.303402	0.262889	1.15411	0.248456	0.702754
umpG	3880.55	0.204953	0.178444	1.14856	0.250738	0.703707
dmsA	362.931	-0.202226	0.176185	-1.1478	0.25105	0.703849
lptB	11731.7	0.157542	0.137328	1.1472	0.2513	0.703849
lsrA	645.153	-0.250818	0.218709	-1.14681	0.251459	0.703849
pykA	26571.1	-0.195062	0.170177	-1.14623	0.2517	0.703849
yhcN	2279.71	-0.229796	0.200458	-1.14635	0.251649	0.703849
dsdA	26438.6	-0.300876	0.262897	-1.14446	0.252431	0.703872
yqjA	2640.03	-0.229699	0.2006	-1.14506	0.252186	0.703872
glpR	6611.65	0.193148	0.168611	1.14552	0.251992	0.703872
metU	25405.3	0.240793	0.210401	1.14445	0.252438	0.703872
fucA	1294.69	-0.218858	0.191309	-1.144	0.252622	0.703877
poxB	513.651	-0.273678	0.239377	-1.14329	0.252918	0.704192
dsdX	17087	-0.297788	0.260618	-1.14262	0.253195	0.704455
efp	9554.64	0.248378	0.217649	1.14118	0.253794	0.705612
hemB	4390.02	0.179875	0.157684	1.14073	0.253983	0.705621
manX	123201	0.18798	0.164851	1.1403	0.254162	0.705621
fhuF	1131.26	0.2758	0.24237	1.13793	0.255149	0.707851
ycfQ	3435.92	0.190593	0.167654	1.13683	0.255611	0.708623
hypE	203.914	0.258351	0.227376	1.13623	0.255861	0.708807
otsA	1389.83	-0.264592	0.232987	-1.13565	0.256102	0.708967
pyrD	4852.24	-0.229064	0.201783	-1.1352	0.256292	0.708984
dppA	21561.4	-0.263056	0.23201	-1.13381	0.256874	0.709727
hipB	1208.92	0.179831	0.158687	1.13324	0.257113	0.709727
yecE	1250.82	-0.193924	0.171076	-1.13355	0.256981	0.709727
argG	2553.9	-0.202171	0.17898	-1.12957	0.258656	0.709825
flgN	22376.2	-0.136802	0.121135	-1.12934	0.258753	0.709825
gpt	960.173	0.228942	0.202349	1.13142	0.257879	0.709825
lpxA	15153.8	0.227248	0.200743	1.13203	0.25762	0.709825
malP	46220	-0.296765	0.262805	-1.12922	0.258804	0.709825
mtlR	2537.34	-0.221095	0.195726	-1.12961	0.25864	0.709825
psuG	1207.83	-0.238776	0.211227	-1.13042	0.258299	0.709825
recQ	1855.5	0.187844	0.166267	1.12978	0.25857	0.709825
ygaP	943.026	-0.214052	0.18905	-1.13225	0.25753	0.709825
yfdY	526.561	-0.240547	0.213262	-1.12794	0.259343	0.7108
ryfA	352.703	0.248548	0.221948	1.11985	0.262779	0.711854
argH	2057.45	-0.249708	0.222503	-1.12227	0.261749	0.711854
asd	21767.4	-0.232433	0.206523	-1.12546	0.260394	0.711854
cspE	53254.4	0.251329	0.224493	1.11954	0.26291	0.711854
cyoB	103087	0.208168	0.185375	1.12295	0.261457	0.711854
dld	4688.68	-0.224176	0.199921	-1.12132	0.26215	0.711854
gtrS	62017.9	0.276084	0.246062	1.12201	0.261857	0.711854
kduI	876.873	-0.19044	0.170155	-1.11922	0.263048	0.711854
ldtC	440.09	-0.236461	0.21103	-1.12051	0.262497	0.711854
paaA	1459.97	-0.249097	0.222498	-1.11955	0.262906	0.711854
tabA	3876.37	-0.249337	0.221672	-1.1248	0.260672	0.711854
yaiE	1563.35	-0.260393	0.232027	-1.12225	0.261756	0.711854
ydhT	189.244	-0.241771	0.215885	-1.11991	0.262754	0.711854
yebQ	109.074	0.264065	0.234771	1.12478	0.260683	0.711854
ygbA	128.056	-0.241509	0.214857	-1.12404	0.260994	0.711854
yqgB	1906.69	0.215655	0.191667	1.12516	0.260522	0.711854
yqgF	981.359	0.195113	0.173815	1.12253	0.261635	0.711854
ptwF	4786.59	0.293552	0.261551	1.12235	0.261712	0.711854
ilvN	524.635	0.24954	0.223152	1.11825	0.26346	0.712469
djlC	409.36	-0.181817	0.162664	-1.11775	0.263675	0.712551
fimG	110.864	-0.274133	0.245764	-1.11543	0.264666	0.712732
tas	10085	-0.238744	0.214024	-1.1155	0.264635	0.712732
ybjG	843.097	-0.218531	0.19575	-1.11638	0.264259	0.712732
ydfK	419.048	-0.232485	0.208177	-1.11677	0.264094	0.712732
ygeW	197.315	-0.267706	0.239937	-1.11574	0.264536	0.712732
mnmC	1988.25	0.194592	0.174788	1.1133	0.265579	0.713388
osmC	5037.43	-0.246729	0.221644	-1.11318	0.265631	0.713388
paaG	168.408	-0.289406	0.259991	-1.11314	0.265649	0.713388
treR	624.62	-0.209893	0.188498	-1.1135	0.265494	0.713388
ybiX	153.568	0.246627	0.222004	1.11091	0.266606	0.71546
sgrS	154.706	0.261707	0.235708	1.1103	0.266868	0.715667
ykiA	261.794	-0.193219	0.174121	-1.10968	0.267137	0.715889
arfA	4192.26	-0.264744	0.238781	-1.10873	0.267547	0.716491
murA	22886.9	0.210476	0.190143	1.10693	0.268323	0.71658
paaZ	143.115	-0.277013	0.250103	-1.1076	0.268036	0.71658
thiE	105.166	0.273374	0.246845	1.10747	0.26809	0.71658
glnW	90244.4	0.274469	0.247927	1.10706	0.26827	0.71658
ynfH	564.731	0.199439	0.180344	1.10588	0.268777	0.717296
yciO	4922.28	0.210474	0.190397	1.10545	0.268965	0.717303
aroG	9161.05	-0.181122	0.16459	-1.10044	0.271139	0.7174
can	29917.6	-0.134896	0.122135	-1.10449	0.269381	0.7174
dinJ	1195.98	0.177182	0.160872	1.10139	0.270728	0.7174
emrY	75.7852	0.261581	0.236751	1.10488	0.269212	0.7174
glcG	1671.71	-0.237235	0.216111	-1.09775	0.272316	0.7174
glyS	33368.9	0.201013	0.182623	1.1007	0.271026	0.7174
gtrB	57715.7	0.276348	0.25179	1.09753	0.272408	0.7174
lplA	1529.62	-0.205179	0.187354	-1.09514	0.273454	0.7174
mdtA	849.559	0.170993	0.155274	1.10123	0.270796	0.7174
pepD	49334.4	-0.19683	0.179594	-1.09597	0.273091	0.7174
ppk	10127.5	-0.151219	0.138126	-1.09479	0.273609	0.7174
pptA	423.857	-0.210329	0.192056	-1.09514	0.273455	0.7174
prpR	1074.41	-0.183002	0.16692	-1.09635	0.272927	0.7174
truD	2960.2	0.220898	0.201559	1.09595	0.273103	0.7174
tusA	694.418	0.201146	0.183487	1.09624	0.272974	0.7174
ybaN	806.228	0.21837	0.198443	1.10042	0.27115	0.7174
ycaC	80.185	-0.281363	0.255262	-1.10225	0.270353	0.7174
ycdZ	5947.74	0.248202	0.224852	1.10385	0.269658	0.7174
ycgN	2068.8	-0.148053	0.135161	-1.09539	0.273347	0.7174
ydcR	1709.68	0.176432	0.16103	1.09565	0.273232	0.7174
ydiP	583.576	-0.22749	0.207811	-1.0947	0.273649	0.7174
yieP	2833.86	-0.175051	0.159414	-1.09809	0.272166	0.7174
ymfM	134.333	-0.249877	0.227782	-1.097	0.272641	0.7174
ytfI	268.291	-0.26724	0.242501	-1.10202	0.270455	0.7174
glnU	89663.9	0.27025	0.246114	1.09807	0.272174	0.7174
acnA	12629.6	-0.27624	0.253796	-1.08843	0.276404	0.71749
ccmB	106.248	0.230148	0.211637	1.08746	0.276832	0.71749
cysB	25462.3	0.227983	0.209608	1.08766	0.276744	0.71749
gstA	23429.1	-0.263597	0.242473	-1.08712	0.276986	0.71749
insD1_2	435.299	-0.164579	0.151018	-1.0898	0.2758	0.71749
nlpC	1416.02	-0.158433	0.144949	-1.09303	0.274382	0.71749
qseB	1047.55	-0.153837	0.141396	-1.08799	0.2766	0.71749
sbcD	1669.81	-0.139534	0.127898	-1.09097	0.275285	0.71749
serC	5470.68	-0.17426	0.160061	-1.08871	0.276281	0.71749
tfaR	120.243	0.227826	0.208253	1.09399	0.273961	0.71749
thiH	382.95	0.27642	0.253274	1.09139	0.275102	0.71749
yahM	3978.59	-0.245857	0.225979	-1.08796	0.276611	0.71749
ybhA	1532.01	0.234992	0.215335	1.09129	0.275147	0.71749
ygbM	504.341	-0.26946	0.247229	-1.08992	0.275748	0.71749
yidB	2066.11	-0.170924	0.156304	-1.09354	0.274156	0.71749
glvG	138.466	0.237443	0.217824	1.09007	0.275684	0.71749
rrfD	90.1525	-0.282754	0.259966	-1.08766	0.276745	0.71749
rrlC	28250.4	-0.23025	0.211819	-1.08701	0.27703	0.71749
paaX	1212.7	-0.210041	0.193384	-1.08614	0.277418	0.718011
fliR	914.888	0.231834	0.213581	1.08546	0.277717	0.718259
rrlB	26586.6	-0.231155	0.21303	-1.08508	0.277886	0.718259
asnC	799.901	0.151846	0.141312	1.07454	0.282579	0.719074
cfa	5084.21	0.168249	0.156991	1.07171	0.28385	0.719074
dppF	994.987	-0.214594	0.200235	-1.07171	0.283851	0.719074
feoA	481.452	0.242245	0.226531	1.06937	0.284905	0.719074
fumA	115498	0.230168	0.215338	1.06886	0.285131	0.719074
gspB	550.037	-0.218506	0.202368	-1.07975	0.280255	0.719074
higB	415.428	0.193127	0.178503	1.08193	0.279285	0.719074
hofQ	201.512	-0.2058	0.192221	-1.07065	0.284329	0.719074
hpt	6144.83	0.228903	0.211869	1.0804	0.279964	0.719074
insA_5	191.284	-0.193178	0.180976	-1.06742	0.28578	0.719074
insL1_1	5539.74	0.158687	0.148355	1.06964	0.28478	0.719074
kch	11119.5	-0.254767	0.238702	-1.0673	0.285835	0.719074
ldcA	2110.31	-0.159464	0.147375	-1.08203	0.279238	0.719074
malQ	22614.3	-0.277777	0.258822	-1.07324	0.283165	0.719074
manZ	39071.9	-0.175241	0.162786	-1.07651	0.281699	0.719074
mlaB	3945.23	0.176583	0.164586	1.07289	0.283318	0.719074
mltD	7850.1	0.177593	0.164876	1.07713	0.281424	0.719074
mokB	668.528	0.181535	0.17004	1.06761	0.285699	0.719074
queE	522.544	0.254019	0.237114	1.07129	0.284037	0.719074
rbsR	3317.58	0.17289	0.161475	1.07069	0.284308	0.719074
rplV	322145	0.247033	0.230899	1.06988	0.284675	0.719074
ruvB	5033.7	-0.154122	0.142705	-1.08	0.28014	0.719074
sapB	614.177	0.204542	0.191105	1.07031	0.284479	0.719074
sgrT	143.988	0.249428	0.23359	1.06781	0.285608	0.719074
tdcB	1971.84	0.243278	0.226744	1.07292	0.283307	0.719074
tqsA	148.897	-0.223816	0.209399	-1.06885	0.285138	0.719074
yacL	6740.35	-0.1624	0.152161	-1.06729	0.285841	0.719074
ydcA	2580.38	0.249098	0.232864	1.06971	0.284749	0.719074
yfjL	2520.17	-0.13483	0.124902	-1.07949	0.28037	0.719074
ygdR	1535.1	-0.208664	0.192577	-1.08353	0.278571	0.719074
yhdE	3753.34	0.190998	0.177003	1.07907	0.280558	0.719074
yihD	4728.24	-0.210506	0.195553	-1.07647	0.281718	0.719074
yjhI	1217.21	-0.203449	0.188922	-1.07689	0.281528	0.719074
ymfJ	980.57	-0.190074	0.176933	-1.07427	0.282702	0.719074
yqhA	2736.71	-0.139305	0.129867	-1.07267	0.283418	0.719074
ytfE	730.153	-0.151778	0.141429	-1.07318	0.283192	0.719074
rrlA	27073	-0.228603	0.21349	-1.07079	0.284262	0.719074
rrlD	26238.2	-0.22679	0.212352	-1.06799	0.285525	0.719074
rrlE	26350.7	-0.227979	0.213419	-1.06822	0.28542	0.719074
rrlG	26539	-0.229284	0.213291	-1.07498	0.282383	0.719074
glyT	22310.3	0.216381	0.201162	1.07565	0.282082	0.719074
ftsP	2894.76	0.168811	0.158293	1.06644	0.286223	0.719471
proW	11814.8	-0.157598	0.147882	-1.0657	0.286558	0.719471
waaJ	6972.02	0.253461	0.23779	1.0659	0.286467	0.719471
napD	201.842	-0.191073	0.179389	-1.06513	0.286816	0.71965
chbR	910.147	-0.151875	0.14266	-1.06459	0.28706	0.719796
copA	1464.94	-0.170549	0.16053	-1.06241	0.288048	0.720924
fliN	5015.26	0.180912	0.170257	1.06258	0.287971	0.720924
yffS	31617.6	-0.177034	0.166641	-1.06236	0.288071	0.720924
mrdA	2610.72	0.197046	0.185799	1.06053	0.288904	0.721139
nhoA	329.858	-0.210669	0.198622	-1.06065	0.288847	0.721139
rmf	1995.15	-0.278296	0.262396	-1.0606	0.288874	0.721139
ylbE	82.9042	-0.217195	0.204776	-1.06065	0.288851	0.721139
emrA	3252.09	0.200786	0.190004	1.05674	0.290629	0.721338
ibaG	3140.78	0.21447	0.202907	1.05698	0.290519	0.721338
lamB	51383.2	-0.244684	0.231022	-1.05913	0.289539	0.721338
otsB	961.748	-0.248494	0.234883	-1.05795	0.290079	0.721338
sucA	53618.9	-0.261015	0.247018	-1.05666	0.290666	0.721338
upp	4922.35	0.25157	0.237945	1.05726	0.290393	0.721338
ybiP	621.534	0.213745	0.201681	1.05981	0.289229	0.721338
ygbK	1134	-0.242122	0.22882	-1.05813	0.289995	0.721338
yjdI	540.002	-0.222894	0.21069	-1.05792	0.29009	0.721338
mnmE	2137.43	0.227314	0.215252	1.05604	0.290952	0.721582
arcA	33357.6	-0.152553	0.144892	-1.05287	0.292399	0.721923
flgH	3979.84	0.172636	0.163926	1.05313	0.292281	0.721923
fliK	12550.2	0.176147	0.167145	1.05386	0.291949	0.721923
miaA	80375.1	-0.24876	0.23601	-1.05402	0.291872	0.721923
talA	1075.15	-0.232406	0.220282	-1.05504	0.291407	0.721923
xylR	1799.1	-0.171339	0.162443	-1.05476	0.291535	0.721923
thrT	25412.3	0.230541	0.218941	1.05298	0.292348	0.721923
cmoB	2608.08	0.181657	0.172799	1.05126	0.293139	0.722364
proB	6965.76	0.162218	0.154242	1.05172	0.29293	0.722364
xdhD	556.347	-0.224328	0.213332	-1.05155	0.293008	0.722364
mgrR	3656.69	0.271452	0.262913	1.03248	0.301848	0.723277
sibE	12099.9	-0.226487	0.21877	-1.03527	0.300542	0.723277
alkB	110.337	0.267453	0.255189	1.04806	0.294612	0.723277
ampE	1438.02	-0.19621	0.187555	-1.04615	0.295494	0.723277
argF	766.915	-0.242304	0.234157	-1.03479	0.300765	0.723277
aslA	271.471	-0.207729	0.198173	-1.04822	0.294537	0.723277
atpI	4438.35	0.179836	0.174446	1.0309	0.302589	0.723277
bamD	10303.6	0.155663	0.149473	1.04141	0.297686	0.723277
cadC	1349.97	0.203175	0.196354	1.03474	0.300791	0.723277
cysJ	190.649	0.185708	0.180465	1.02906	0.303452	0.723277
dacC	5943.54	-0.20238	0.195839	-1.0334	0.301419	0.723277
dnaN	5365.83	0.203666	0.197899	1.02914	0.303413	0.723277
feoC	312.952	0.219261	0.213339	1.02776	0.304064	0.723277
fliP	2653.65	0.184825	0.179724	1.02838	0.303771	0.723277
folD	2563.61	0.21363	0.208	1.02707	0.304387	0.723277
garL	175.578	0.258062	0.250534	1.03005	0.302987	0.723277
garP	137.456	-0.246499	0.240054	-1.02685	0.304492	0.723277
hybD	1116.2	0.157166	0.150653	1.04323	0.296841	0.723277
icd	108570	-0.207731	0.198368	-1.0472	0.295008	0.723277
ilvL	8861.05	0.240892	0.233554	1.03142	0.302345	0.723277
iraP	1132.62	-0.209233	0.201028	-1.04082	0.297959	0.723277
ispH	5103.42	0.184339	0.178934	1.03021	0.302913	0.723277
ivbL	5313.8	-0.228715	0.218388	-1.04728	0.294969	0.723277
kbl	49389.4	-0.183497	0.1781	-1.03031	0.302866	0.723277
lolC	2860.87	0.184439	0.17789	1.03681	0.299824	0.723277
lpxK	1006.85	0.235765	0.227592	1.03591	0.300245	0.723277
mazF	2610.95	-0.179519	0.174292	-1.02999	0.303016	0.723277
mdtG	305.026	-0.22502	0.21665	-1.03863	0.298975	0.723277
minC	14784.7	-0.131623	0.126702	-1.03884	0.29888	0.723277
norV	147.991	0.191021	0.184467	1.03553	0.300421	0.723277
paaC	1006.84	-0.273265	0.262949	-1.03923	0.298696	0.723277
pabA	190.878	0.24834	0.240384	1.0331	0.301557	0.723277
preT	6602.77	-0.214269	0.205585	-1.04224	0.2973	0.723277
rsfS	2990.59	0.194154	0.187428	1.03589	0.300255	0.723277
seqA	29969.4	-0.160406	0.155869	-1.02911	0.303427	0.723277
sgcE	133.114	-0.249522	0.239896	-1.04012	0.298283	0.723277
tyrA	1409.82	0.155588	0.150517	1.03369	0.301282	0.723277
ybdG	3877.68	-0.157146	0.152711	-1.02904	0.303459	0.723277
ycaD	131.439	-0.2504	0.239661	-1.04481	0.29611	0.723277
ydiJ	4173.86	-0.191377	0.184969	-1.03464	0.300836	0.723277
ydjM	765.253	0.179523	0.171671	1.04574	0.295683	0.723277
yedQ	619.598	0.146827	0.142383	1.03121	0.302442	0.723277
yedY	207.631	-0.229548	0.220111	-1.04287	0.297007	0.723277
yeeX	8694.22	-0.131509	0.126809	-1.03706	0.299706	0.723277
yfeS	784.83	0.179125	0.173819	1.03053	0.302763	0.723277
yfiM	389.847	0.236954	0.230795	1.02669	0.304567	0.723277
yfjK	1625.99	-0.133314	0.128811	-1.03496	0.300689	0.723277
yhjR	585.755	-0.184551	0.176764	-1.04405	0.296463	0.723277
yiaO	97.4043	-0.261417	0.251377	-1.03994	0.298369	0.723277
yidH	249.09	-0.214486	0.206069	-1.04085	0.297947	0.723277
yidR	1502.46	-0.170166	0.162873	-1.04478	0.296127	0.723277
yjgH	261.676	-0.174441	0.169186	-1.03106	0.302513	0.723277
yobA	8221.13	-0.150302	0.144465	-1.0404	0.298152	0.723277
yohF	83.9629	-0.253679	0.242382	-1.04661	0.295281	0.723277
ypaA	1009.04	0.160548	0.154404	1.0398	0.298435	0.723277
yrdA	11384.7	-0.218725	0.212853	-1.02759	0.304144	0.723277
insD1_3	256.237	-0.181546	0.175603	-1.03384	0.301209	0.723277
rrlH	25012.1	-0.220161	0.21201	-1.03845	0.299062	0.723277
argW	3682.93	0.270118	0.26295	1.02726	0.304297	0.723277
gcvB	17596.7	0.183321	0.178637	1.02622	0.304787	0.723353
clsA	4910.68	-0.157801	0.153949	-1.02502	0.305355	0.723451
cobC	659.38	0.205169	0.20012	1.02523	0.305255	0.723451
yjfF	243.123	-0.267945	0.261424	-1.02494	0.30539	0.723451
ugpB	6049.07	-0.211407	0.206905	-1.02176	0.306894	0.724345
yaeP	1681.94	-0.191376	0.187298	-1.02177	0.306888	0.724345
ycfP	8138.47	0.205726	0.201094	1.02304	0.306291	0.724345
ycjY	165.541	-0.207274	0.202734	-1.02239	0.306596	0.724345
yegU	331.755	0.175373	0.171566	1.02219	0.30669	0.724345
proL	1197.04	0.246232	0.240657	1.02317	0.306229	0.724345
aroH	865.27	0.190966	0.187176	1.02025	0.30761	0.724694
ribD	9432.19	-0.159408	0.156303	-1.01986	0.307793	0.724694
trpR	1965.13	-0.165139	0.16184	-1.02038	0.307547	0.724694
yjfI	88.6091	0.238464	0.233634	1.02067	0.307409	0.724694
atpD	93381.5	0.187649	0.185096	1.01379	0.310683	0.725799
fabB	33905.5	0.190293	0.187784	1.01336	0.310889	0.725799
fkpB	2803.71	0.158376	0.15602	1.0151	0.310057	0.725799
nadR	8835.07	-0.141783	0.139597	-1.01566	0.309793	0.725799
paaB	575.604	-0.265529	0.26228	-1.01239	0.311353	0.725799
prmC	386.69	0.225954	0.222355	1.01619	0.309541	0.725799
rcdA	675.285	0.194786	0.191583	1.01672	0.309287	0.725799
sdhC	41689.8	-0.186377	0.183233	-1.01716	0.309078	0.725799
yceG	2237.07	-0.142033	0.140106	-1.01375	0.310701	0.725799
yeaH	178.015	-0.266631	0.262182	-1.01697	0.309167	0.725799
ygjR	2871.5	-0.146126	0.143755	-1.0165	0.309393	0.725799
yhdN	5250.48	-0.24207	0.238774	-1.01381	0.310675	0.725799
yjcZ	2571.47	-0.214785	0.211083	-1.01753	0.308899	0.725799
zapD	2807.68	-0.136419	0.134702	-1.01275	0.311178	0.725799
ybcY	192.203	0.200986	0.198571	1.01216	0.31146	0.725799
ileY	78.1785	0.242205	0.239148	1.01278	0.311164	0.725799
thrV	13564.5	0.266126	0.262533	1.01369	0.310732	0.725799
cpdA	3904.39	0.155368	0.154006	1.00885	0.313048	0.725806
ftsE	3047.02	0.165817	0.16421	1.00979	0.312597	0.725806
mgtL	1882.63	0.242237	0.240053	1.0091	0.312928	0.725806
ratB	2651.35	0.17222	0.170947	1.00745	0.31372	0.725806
rhmT	224.004	0.180816	0.179447	1.00763	0.31363	0.725806
smf	3527.82	-0.148454	0.146878	-1.01074	0.312143	0.725806
ybfE	1142.68	-0.140362	0.139165	-1.0086	0.313167	0.725806
yehA	76.708	-0.232222	0.229603	-1.0114	0.311823	0.725806
yidE	5069.14	-0.162294	0.161005	-1.008	0.313452	0.725806
yjaG	14034.1	0.20697	0.204903	1.01009	0.312453	0.725806
ymfE	3291.22	0.239694	0.237707	1.00836	0.313281	0.725806
tyrV	16469.3	0.261999	0.259509	1.00959	0.312689	0.725806
tyrT	15986.2	0.260998	0.259627	1.00528	0.314762	0.727781
trmL	318.563	0.21978	0.218856	1.00423	0.31527	0.728519
acrA	9216.71	0.182022	0.181505	1.00285	0.315934	0.728947
azoR	517.208	-0.212835	0.212122	-1.00336	0.315685	0.728947
eutM	100.447	-0.24583	0.245448	-1.00156	0.316558	0.728947
gfcE	271.65	0.232147	0.232021	1.00055	0.317046	0.728947
hisH	619.714	-0.189625	0.189541	-1.00044	0.317096	0.728947
insH1_3	10554.1	0.132615	0.132494	1.00091	0.316871	0.728947
lysU	31329.8	-0.186164	0.186105	-1.00032	0.317155	0.728947
ydcF	2359.02	-0.148521	0.148403	-1.00079	0.316927	0.728947
yphH	755.334	-0.171482	0.171152	-1.00193	0.316378	0.728947
rimJ	6024.18	-0.186225	0.18648	-0.998632	0.317973	0.729957
rsgA	6141.17	0.168514	0.168707	0.998855	0.317865	0.729957
cbrB	115.694	-0.210001	0.21088	-0.995829	0.319333	0.730741
cusA	133.927	-0.222297	0.223172	-0.996082	0.31921	0.730741
iaaA	2118.42	-0.179395	0.180262	-0.995188	0.319645	0.730741
ybiU	1676.93	-0.209537	0.21063	-0.994808	0.31983	0.730741
yfbR	1842.81	-0.14857	0.149334	-0.994884	0.319792	0.730741
yhhL	775.298	-0.155775	0.156551	-0.995039	0.319717	0.730741
argU	6372.31	0.261504	0.262286	0.997021	0.318754	0.730741
metY	12558.1	0.260591	0.261893	0.995028	0.319723	0.730741
caiF	394.638	-0.179296	0.180463	-0.993534	0.32045	0.731725
sibC	641.012	-0.23434	0.236444	-0.991103	0.321635	0.731937
artQ	1076.48	0.162707	0.165864	0.980967	0.326609	0.731937
ascB	710.9	-0.167993	0.170329	-0.986288	0.323992	0.731937
aspC	13165.1	-0.161122	0.16411	-0.981794	0.326201	0.731937
coaD	2293.23	0.212245	0.214842	0.987911	0.323196	0.731937
cpdB	13233.6	-0.16218	0.164999	-0.982913	0.32565	0.731937
dppC	226.687	-0.2585	0.262218	-0.985822	0.32422	0.731937
emrE	238.301	0.208298	0.209932	0.992217	0.321092	0.731937
fadD	2399.29	0.120887	0.123083	0.982158	0.326022	0.731937
feoB	1740.93	0.189384	0.191116	0.990939	0.321715	0.731937
fic	350.774	-0.208622	0.212288	-0.982731	0.32574	0.731937
frwB	641.737	-0.197635	0.200116	-0.987602	0.323348	0.731937
gatD	79764.7	-0.240104	0.243011	-0.988039	0.323134	0.731937
hdhA	4889.89	-0.209406	0.212967	-0.983279	0.32547	0.731937
nepI	169.683	-0.199352	0.203166	-0.981228	0.32648	0.731937
pspF	1376.19	0.197343	0.199416	0.989606	0.322367	0.731937
rfbD	13417.8	0.223463	0.226125	0.988229	0.32304	0.731937
sgcA	180.43	-0.207804	0.210716	-0.986181	0.324044	0.731937
yaiZ	2344.19	-0.161247	0.163824	-0.984272	0.324982	0.731937
ycaP	265.055	-0.203165	0.206666	-0.983061	0.325577	0.731937
yceH	4709.01	-0.204814	0.20879	-0.980961	0.326612	0.731937
ydfG	4918.54	0.134508	0.135713	0.991117	0.321628	0.731937
yebV	284.474	0.21337	0.217423	0.981362	0.326414	0.731937
yejB	688.515	-0.185151	0.18789	-0.985424	0.324416	0.731937
yfeX	5101.97	0.137758	0.138769	0.992715	0.320849	0.731937
yhaL	567.156	-0.155385	0.157952	-0.983747	0.32524	0.731937
ykgE	2816.31	-0.176457	0.179264	-0.984345	0.324946	0.731937
ynjE	271.966	0.203683	0.206935	0.984282	0.324977	0.731937
yohD	356.448	-0.16904	0.171923	-0.983226	0.325496	0.731937
ilvG	3291.52	-0.215478	0.219041	-0.983731	0.325248	0.731937
leuW	25207	0.21609	0.219173	0.985934	0.324165	0.731937
valX	48735.6	0.170001	0.172865	0.983433	0.325394	0.731937
yadM	113.842	0.229572	0.2343	0.979818	0.327176	0.73236
yjgL	597.881	-0.240048	0.244995	-0.979809	0.32718	0.73236
yejF	1143.15	-0.213501	0.21802	-0.979269	0.327447	0.732532
waaY	4968.59	0.210688	0.215457	0.977864	0.328141	0.73366
prlC	24481.8	-0.233257	0.238855	-0.976566	0.328784	0.734294
tsaD	1833.88	0.17913	0.183437	0.976523	0.328805	0.734294
ccmE	136.465	-0.205664	0.211192	-0.973824	0.330144	0.735156
dacA	6068.4	0.182516	0.18727	0.974617	0.32975	0.735156
yagF	2912.29	-0.201312	0.206567	-0.974562	0.329778	0.735156
ydjN	492.604	-0.143522	0.147352	-0.974006	0.330054	0.735156
yjiX	5494.59	-0.230007	0.235971	-0.974728	0.329695	0.735156
rpoS	18996.8	-0.208704	0.214571	-0.97266	0.330722	0.735744
yeaK	788.629	-0.139262	0.143197	-0.972525	0.330789	0.735744
ftsY	17829.1	0.152995	0.157593	0.970824	0.331636	0.736778
yneL	88.3387	-0.223174	0.229869	-0.970875	0.33161	0.736778
fimD	667.895	0.222638	0.22952	0.970016	0.332039	0.737248
cobT	1073.92	-0.20715	0.213929	-0.968314	0.332888	0.737472
dcp	5859.18	-0.169189	0.174649	-0.968732	0.332679	0.737472
lysR	564.171	-0.145749	0.15052	-0.968305	0.332892	0.737472
srkA	13908.4	-0.133429	0.1378	-0.968282	0.332904	0.737472
entE	172.561	0.234519	0.242411	0.967441	0.333324	0.737978
xylA	771.892	-0.203164	0.210291	-0.96611	0.333989	0.739028
gabP	73.5917	0.229343	0.237742	0.964673	0.334709	0.740195
fdoG	122384	-0.142758	0.148669	-0.960242	0.336933	0.740465
fpr	16770.3	-0.177894	0.185061	-0.961268	0.336417	0.740465
mhpA	74.9524	-0.230662	0.239765	-0.962033	0.336033	0.740465
nhaA	2456.29	0.200513	0.208078	0.963645	0.335224	0.740465
pepT	5294	-0.183441	0.190852	-0.961168	0.336468	0.740465
potG	118.124	-0.218612	0.227598	-0.96052	0.336794	0.740465
quuQ	324.813	-0.185674	0.192938	-0.962355	0.335872	0.740465
rplW	438628	0.231627	0.240985	0.961167	0.336468	0.740465
xdhC	269.186	-0.225929	0.235381	-0.959845	0.337133	0.740465
ybgL	2663.95	-0.218256	0.227152	-0.960834	0.336636	0.740465
ydiZ	2568.04	-0.221324	0.230573	-0.959888	0.337112	0.740465
yqjH	614.984	0.179901	0.186787	0.963132	0.335481	0.740465
yahN	1941.82	0.140668	0.14673	0.958689	0.337715	0.7409
yjiP	2399.12	-0.161865	0.168819	-0.958804	0.337657	0.7409
arpA	199.428	-0.205821	0.216166	-0.952144	0.341024	0.744274
dgcZ	448.709	-0.206191	0.216966	-0.95034	0.34194	0.744274
fetB	862.64	0.169356	0.177315	0.955113	0.339521	0.744274
fhuC	424.386	0.207453	0.218246	0.950544	0.341836	0.744274
frlB	552.683	-0.219396	0.230593	-0.951442	0.34138	0.744274
glsA	145.336	-0.227981	0.239382	-0.952374	0.340908	0.744274
hflX	73856.9	-0.208896	0.219393	-0.952154	0.341019	0.744274
iscA	10352.6	0.162274	0.170183	0.953528	0.340322	0.744274
mtlA	6791.69	-0.195828	0.206067	-0.950313	0.341953	0.744274
rof	1927.24	-0.181333	0.190667	-0.951042	0.341583	0.744274
ydhS	218.747	-0.241653	0.253839	-0.951994	0.3411	0.744274
yggE	11441.6	-0.184515	0.193789	-0.952141	0.341026	0.744274
yjeJ	390.993	-0.147111	0.154087	-0.954729	0.339715	0.744274
xisD	892.378	0.166515	0.174641	0.953468	0.340353	0.744274
galM	10573.8	-0.23522	0.24788	-0.94893	0.342656	0.744964
yijD	8915.14	0.141156	0.148717	0.949157	0.342541	0.744964
hemH	1223.77	-0.13193	0.13943	-0.946207	0.344043	0.745323
hemX	8152.44	-0.136383	0.143938	-0.947513	0.343378	0.745323
lolE	4207.56	0.147131	0.155586	0.945656	0.344324	0.745323
lpp	93868.1	0.166851	0.176596	0.944816	0.344753	0.745323
narJ	132.487	-0.224797	0.23725	-0.947511	0.343379	0.745323
nikR	848.205	-0.135659	0.143576	-0.944859	0.344731	0.745323
rplY	66469.7	0.233257	0.246316	0.946982	0.343648	0.745323
tldD	15013.2	-0.188678	0.19965	-0.945043	0.344637	0.745323
ydcJ	453.17	-0.213307	0.225413	-0.946296	0.343998	0.745323
yidA	5535.95	-0.133676	0.141117	-0.94727	0.343501	0.745323
ybcL	477.444	0.191819	0.20312	0.944361	0.344985	0.745408
bsmA	2554.28	-0.160037	0.170107	-0.940802	0.346806	0.745502
cdsA	3921.75	0.138528	0.147107	0.941686	0.346353	0.745502
cra	11103.9	0.127068	0.134973	0.941434	0.346483	0.745502
dgkA	2148.56	-0.150664	0.160196	-0.940501	0.346961	0.745502
eutD	411.299	-0.224179	0.237531	-0.943786	0.345279	0.745502
ldcC	1825.52	-0.172136	0.182592	-0.942736	0.345816	0.745502
pfo	8117.49	0.129485	0.137631	0.940815	0.3468	0.745502
ydcZ	414.001	-0.187233	0.198701	-0.942287	0.346046	0.745502
yddG	585.67	0.182177	0.193266	0.942623	0.345874	0.745502
ylaC	2892.04	0.180347	0.191519	0.941669	0.346362	0.745502
cueO	2847.51	-0.165573	0.176229	-0.939529	0.347459	0.745751
yicR	4131.41	0.164287	0.174933	0.939144	0.347657	0.745751
aspT	38964.2	0.24677	0.26273	0.939254	0.3476	0.745751
rprA	124.419	0.230365	0.245999	0.936448	0.349043	0.745785
fldA	13523.7	0.162149	0.172862	0.938028	0.34823	0.745785
ihfB	18237.8	0.1794	0.191405	0.937284	0.348613	0.745785
nupG	29102.4	0.17943	0.191677	0.936107	0.349218	0.745785
ybdR	335.468	-0.158149	0.168809	-0.936851	0.348835	0.745785
yiiM	1917.08	-0.183192	0.195566	-0.936729	0.348898	0.745785
yghE	164.562	0.208391	0.222115	0.938212	0.348136	0.745785
leuX	9499.9	0.243982	0.260276	0.937397	0.348554	0.745785
ydjI	413.828	-0.197689	0.211526	-0.934588	0.350001	0.747042
galK	15108.9	-0.243047	0.260279	-0.933793	0.350411	0.747091
pbpG	3033.67	-0.145064	0.155329	-0.93391	0.35035	0.747091
cobS	488.369	-0.202907	0.217413	-0.933276	0.350677	0.747247
csiD	352.315	-0.244237	0.262087	-0.931893	0.351392	0.747977
mtr	224.187	0.188219	0.201982	0.93186	0.351409	0.747977
yffP	192.712	-0.210674	0.22617	-0.931487	0.351602	0.747977
yibF	859.856	-0.143159	0.15376	-0.931052	0.351826	0.748043
fadM	342.759	-0.152714	0.164193	-0.930093	0.352323	0.748687
araA	172105	-0.239163	0.257815	-0.927656	0.353586	0.749374
asnS	26030.1	0.180655	0.194918	0.926827	0.354016	0.749374
dksA	76777	0.153642	0.165818	0.926569	0.35415	0.749374
fadE	4368.2	-0.234121	0.252362	-0.927721	0.353552	0.749374
sapA	2454.24	0.168772	0.181846	0.928105	0.353353	0.749374
yffR	659.419	-0.193384	0.208731	-0.926473	0.3542	0.749374
yghJ	35718.1	-0.160814	0.173488	-0.926948	0.353954	0.749374
zraR	678.075	-0.192986	0.208027	-0.927695	0.353566	0.749374
ygaH	1266.51	0.186343	0.201481	0.924866	0.355036	0.75073
flgC	29005.5	0.148596	0.161081	0.922492	0.356272	0.752597
phoB	575.99	-0.184587	0.200111	-0.922422	0.356309	0.752597
metI	1929.01	0.166398	0.180493	0.921905	0.356578	0.752669
yeeL	75.7886	0.215795	0.234151	0.921609	0.356733	0.752669
hldD	14774.3	0.139231	0.151231	0.92065	0.357233	0.75317
ydiK	1219.11	-0.176026	0.191248	-0.920406	0.35736	0.75317
araB	167577	-0.210621	0.23086	-0.912332	0.361594	0.753408
carA	1738.56	0.147317	0.161294	0.913345	0.361061	0.753408
clpB	98221.7	-0.236023	0.259112	-0.91089	0.362353	0.753408
cobB	3428.33	0.126618	0.138418	0.914751	0.360322	0.753408
hybB	689.529	0.166064	0.182146	0.911707	0.361923	0.753408
insH1_11	10352.6	0.117677	0.128615	0.914962	0.360212	0.753408
insJ	2062.49	0.204459	0.223955	0.91295	0.361269	0.753408
malE	86105	-0.241023	0.262368	-0.918645	0.358281	0.753408
malI	1151.45	0.132375	0.14523	0.911482	0.362041	0.753408
mgsA	8486.96	-0.161456	0.17633	-0.915645	0.359853	0.753408
moaC	3343.6	-0.151738	0.166422	-0.91177	0.36189	0.753408
psuT	227.738	-0.176787	0.192996	-0.916013	0.35966	0.753408
pykF	59296.8	0.134274	0.146267	0.918006	0.358616	0.753408
rdgB	2071.04	0.153626	0.167435	0.917527	0.358866	0.753408
rmuC	12280.4	0.138949	0.151977	0.914279	0.36057	0.753408
rsmC	1619.57	0.164635	0.179858	0.915361	0.360002	0.753408
torY	141.883	0.21569	0.235358	0.916432	0.35944	0.753408
tufA	802428	0.15567	0.169407	0.918912	0.358142	0.753408
tyrS	15687.3	0.17806	0.193865	0.918475	0.35837	0.753408
ydiH	111.076	-0.206321	0.224711	-0.918164	0.358533	0.753408
yfjW	1238.57	-0.146781	0.160422	-0.914967	0.360209	0.753408
ygbI	1661.51	0.130822	0.14362	0.910888	0.362354	0.753408
yibH	216.288	-0.195485	0.214353	-0.911977	0.361781	0.753408
yraJ	440.942	-0.153772	0.167745	-0.916699	0.359301	0.753408
yjiV	2794.67	-0.148628	0.162999	-0.91183	0.361858	0.753408
omrB	533.451	0.237005	0.26183	0.905187	0.365366	0.753977
anmK	1019.25	-0.150741	0.167187	-0.901634	0.367251	0.753977
araC	92739.7	0.223528	0.246841	0.905553	0.365173	0.753977
atpG	91444.4	0.193571	0.213761	0.905552	0.365173	0.753977
cysC	131.156	-0.182832	0.203516	-0.898368	0.368989	0.753977
dhaL	15939.6	-0.159112	0.175224	-0.908049	0.363853	0.753977
dosP	229.557	-0.173834	0.19255	-0.902801	0.366631	0.753977
frdD	694.161	-0.20012	0.222591	-0.899048	0.368627	0.753977
gltF	791.424	0.184857	0.203645	0.907745	0.364013	0.753977
hcaF	185.592	-0.231844	0.257828	-0.899219	0.368536	0.753977
hflK	23304.7	-0.167992	0.187184	-0.897473	0.369467	0.753977
hypB	597.785	0.167758	0.184968	0.906957	0.36443	0.753977
insH1_9	10823.2	0.12138	0.134227	0.90429	0.365842	0.753977
kup	1950.24	0.214086	0.237781	0.900348	0.367935	0.753977
nlpA	1245.85	-0.185694	0.206871	-0.897633	0.369381	0.753977
paaH	161.314	-0.237096	0.262371	-0.903666	0.366173	0.753977
pflB	40361.1	0.134416	0.147873	0.908996	0.363352	0.753977
pmbA	14768.8	0.12377	0.137286	0.90155	0.367296	0.753977
proP	2547.08	-0.174227	0.192902	-0.903187	0.366427	0.753977
rpiB	3795.71	-0.15832	0.176311	-0.897958	0.369208	0.753977
tam	245.922	-0.231108	0.25407	-0.909621	0.363023	0.753977
ybcW	2568.11	-0.17884	0.198785	-0.899662	0.3683	0.753977
ybiR	723.006	0.162417	0.180781	0.898421	0.368961	0.753977
yeaW	98.6183	-0.2094	0.232514	-0.900589	0.367807	0.753977
yfjT	366.673	-0.163024	0.180406	-0.903648	0.366182	0.753977
yheO	11111.1	-0.113047	0.125266	-0.902453	0.366816	0.753977
yhjV	568.801	0.21595	0.240296	0.898682	0.368822	0.753977
yjjG	1137.34	0.200993	0.223202	0.900498	0.367855	0.753977
yliE	981.478	0.204176	0.224517	0.909398	0.36314	0.753977
ymgD	240.8	0.219388	0.242857	0.903362	0.366334	0.753977
ynbE	606.844	-0.14373	0.158731	-0.905494	0.365204	0.753977
ypeB	579.019	0.179589	0.199894	0.898419	0.368962	0.753977
yqaB	3388.28	0.117686	0.129994	0.905321	0.365296	0.753977
yqeH	580.561	-0.186283	0.20638	-0.902621	0.366727	0.753977
bcsQ	245.832	-0.161169	0.179192	-0.89942	0.368429	0.753977
yebT	1923.51	0.115188	0.128405	0.897071	0.369681	0.754016
lolA	5963.67	0.120827	0.134758	0.896622	0.369921	0.754068
melR	4993.22	0.184532	0.205884	0.896291	0.370097	0.754068
yegV	377.319	0.181591	0.202782	0.895499	0.37052	0.75446
yihF	738.2	0.178677	0.199594	0.895199	0.370681	0.75446
torD	73.4308	0.227892	0.254894	0.894066	0.371287	0.755296
ftsQ	15346	0.145384	0.163024	0.891796	0.372502	0.756088
glnQ	1383.42	-0.197829	0.222177	-0.890413	0.373244	0.756088
priA	926.655	0.146071	0.163739	0.892097	0.372341	0.756088
rsmJ	1828.31	-0.191525	0.215055	-0.890583	0.373153	0.756088
yccX	998.737	-0.14004	0.157211	-0.890777	0.373049	0.756088
yfhG	1433.15	-0.139466	0.156345	-0.892042	0.372371	0.756088
yggF	145.824	0.202905	0.227745	0.890931	0.372966	0.756088
intQ	99.9879	0.207858	0.233214	0.891277	0.372781	0.756088
glmU	22050.4	-0.131833	0.148382	-0.888469	0.374288	0.757012
lpxB	5141.82	0.131266	0.147687	0.888813	0.374103	0.757012
rssB	1853.13	0.112693	0.126753	0.889074	0.373963	0.757012
insB1_2	277.912	0.168165	0.189436	0.887718	0.374692	0.757209
yrbL	18461.2	-0.14381	0.162029	-0.887559	0.374778	0.757209
argB	1215.21	-0.199381	0.227469	-0.876522	0.380747	0.757596
bepA	6960.68	0.141064	0.16008	0.881213	0.378203	0.757596
eptB	2191.94	-0.139011	0.157085	-0.884946	0.376186	0.757596
insA_4	190.598	-0.15642	0.177811	-0.879699	0.379022	0.757596
kefG	1690.72	-0.125991	0.142422	-0.884633	0.376355	0.757596
mliC	341.826	0.143172	0.163688	0.874666	0.381756	0.757596
pntB	10805.4	-0.157263	0.179776	-0.874775	0.381696	0.757596
pspE	5370.03	-0.150338	0.171352	-0.877367	0.380287	0.757596
rsmI	4435.46	0.154727	0.175748	0.88039	0.378648	0.757596
slt	4575.8	-0.156031	0.177351	-0.879788	0.378974	0.757596
srlD	4888.22	-0.227697	0.258001	-0.882542	0.377484	0.757596
sucB	54203.1	-0.228946	0.261824	-0.874426	0.381886	0.757596
ubiH	2250.5	0.122374	0.139829	0.875166	0.381484	0.757596
udk	2814.92	0.186593	0.213457	0.874149	0.382037	0.757596
waaU	11343	0.199683	0.227319	0.878428	0.379711	0.757596
wecA	6011.28	0.155943	0.178166	0.87527	0.381427	0.757596
yadS	720.718	0.191659	0.218336	0.877817	0.380043	0.757596
yafV	921.608	-0.145759	0.166502	-0.875424	0.381343	0.757596
yagK	122.241	-0.168247	0.191415	-0.878962	0.379422	0.757596
ybiC	2957.25	-0.193083	0.218376	-0.884179	0.3766	0.757596
yciX	1120.27	-0.175505	0.200284	-0.876281	0.380878	0.757596
yeeY	617.556	-0.139134	0.158766	-0.876344	0.380843	0.757596
yfjD	2777.86	0.147623	0.168562	0.875781	0.381149	0.757596
ygbE	1587.48	0.127781	0.14488	0.881975	0.37779	0.757596
ygiW	470.026	-0.144636	0.163123	-0.886666	0.375259	0.757596
yhbX	501.534	0.168552	0.192061	0.877596	0.380163	0.757596
yiaD	2839.28	0.180008	0.204971	0.87821	0.37983	0.757596
yibG	135.844	0.212937	0.242716	0.877309	0.380319	0.757596
yibT	8351.59	-0.187956	0.214277	-0.877164	0.380398	0.757596
ypdC	431.06	-0.139279	0.15881	-0.877016	0.380478	0.757596
yqfA	2201.89	0.137175	0.155186	0.883942	0.376727	0.757596
yaiT	598.378	-0.141333	0.159752	-0.884705	0.376316	0.757596
ygeO	204.84	0.181485	0.207069	0.876447	0.380787	0.757596
ymjD	78.8516	0.219652	0.248304	0.884609	0.376367	0.757596
selC	733.863	0.229794	0.261511	0.878717	0.379554	0.757596
thrW	29538.7	0.23238	0.262719	0.884521	0.376415	0.757596
insH1_8	10299.7	0.118085	0.135448	0.871809	0.383312	0.758721
livG	702.311	-0.174675	0.200326	-0.871953	0.383234	0.758721
spy	623.967	-0.17871	0.204774	-0.872716	0.382818	0.758721
yfgO	991.327	-0.135453	0.155395	-0.871666	0.383391	0.758721
ytfJ	4370.83	-0.148634	0.170626	-0.871112	0.383693	0.75893
bcsB	446.033	0.171925	0.197686	0.869687	0.384471	0.759587
cheW	21448.6	0.148051	0.170427	0.868702	0.38501	0.759587
nagC	9035.6	0.122131	0.140414	0.869795	0.384412	0.759587
ybiB	2189.16	-0.155646	0.179154	-0.868781	0.384967	0.759587
yneG	299.464	0.170583	0.196213	0.869378	0.38464	0.759587
gadY	120.324	0.222881	0.257476	0.865638	0.386689	0.762273
mutL	3757.24	0.121208	0.140045	0.865497	0.386766	0.762273
artP	3164.79	-0.130165	0.150681	-0.863845	0.387673	0.762331
dhaM	33039.6	-0.14682	0.170016	-0.863568	0.387825	0.762331
dkgA	3862.53	-0.204208	0.236159	-0.864705	0.387201	0.762331
nudC	2124.53	-0.126699	0.146648	-0.863971	0.387604	0.762331
tdcC	1467.64	0.157225	0.182126	0.863276	0.387986	0.762331
torI	477.593	-0.17087	0.197651	-0.864504	0.387311	0.762331
ykfA	896.833	-0.176181	0.204168	-0.862925	0.388179	0.762331
fabF	130252	0.187105	0.216942	0.862463	0.388433	0.762335
gfcD	105.079	0.200514	0.23256	0.862204	0.388575	0.762335
ygfQ	316.041	-0.197165	0.2288	-0.861738	0.388832	0.76245
tff	20430.5	0.203722	0.239422	0.850892	0.394829	0.763158
arcB	22199.1	-0.124068	0.1448	-0.856825	0.391542	0.763158
aroA	5852.71	-0.141307	0.166134	-0.850556	0.395016	0.763158
clpP	41229.5	-0.17966	0.211364	-0.850003	0.395323	0.763158
fimA	5152.49	0.20133	0.236474	0.851385	0.394555	0.763158
flgF	19676.3	0.113046	0.132939	0.850357	0.395127	0.763158
flhB	2729.48	0.121133	0.14235	0.850953	0.394795	0.763158
frvX	275.962	0.145148	0.170395	0.851831	0.394308	0.763158
katG	31071.1	-0.202558	0.237997	-0.851096	0.394716	0.763158
ldtB	2378.8	0.174945	0.20541	0.851688	0.394387	0.763158
mhpR	9523.31	-0.168222	0.196261	-0.857137	0.391369	0.763158
nfi	1301.48	-0.132731	0.154803	-0.857421	0.391212	0.763158
nrdA	15213.1	-0.131289	0.15312	-0.857424	0.391211	0.763158
pdxJ	5553.02	0.106679	0.12433	0.858027	0.390878	0.763158
pgaD	221.837	0.182677	0.214198	0.852841	0.393747	0.763158
ribB	15130.8	-0.184177	0.21557	-0.854373	0.392898	0.763158
sgrR	2482.68	-0.133048	0.156379	-0.850804	0.394878	0.763158
sufA	428.32	0.170817	0.200627	0.851418	0.394537	0.763158
thiL	1382.54	0.138172	0.161561	0.855233	0.392422	0.763158
valS	33195.2	0.121286	0.141294	0.858391	0.390677	0.763158
ybbA	1615.74	-0.150428	0.175192	-0.85865	0.390534	0.763158
ybjC	1952.63	0.113285	0.132611	0.854268	0.392956	0.763158
ydhK	467.799	-0.129289	0.150487	-0.859141	0.390263	0.763158
ydhQ	15109.4	-0.180845	0.210114	-0.860701	0.389403	0.763158
yeaM	940.713	-0.130155	0.152664	-0.852555	0.393906	0.763158
yecD	1735.76	-0.145471	0.17093	-0.851054	0.394739	0.763158
yegS	152.125	-0.203878	0.23806	-0.856414	0.391769	0.763158
yfiR	1125.26	0.134244	0.156775	0.85629	0.391838	0.763158
yoaC	636.094	-0.135944	0.158907	-0.855496	0.392276	0.763158
ypfJ	7526.24	0.108546	0.127451	0.851665	0.3944	0.763158
yshB	1381.21	-0.155452	0.182708	-0.850822	0.394868	0.763158
dcuS	6008.81	-0.124864	0.147071	-0.849009	0.395876	0.763461
ybaL	6257.43	-0.128362	0.151144	-0.849266	0.395733	0.763461
gapA	180416	-0.115201	0.136049	-0.846764	0.397127	0.764288
pinQ	163.162	-0.161233	0.190345	-0.847054	0.396965	0.764288
polA	25340.1	-0.124622	0.147226	-0.846462	0.397295	0.764288
ybdM	442.781	-0.154045	0.181985	-0.846475	0.397288	0.764288
yfbV	2074.91	0.108546	0.128216	0.846587	0.397225	0.764288
ycgR	6629.52	-0.166183	0.19644	-0.845975	0.397567	0.764429
fucK	2939.06	-0.147069	0.174292	-0.843808	0.398777	0.765261
gatZ	186599	-0.145664	0.172632	-0.84378	0.398792	0.765261
yajL	4849.91	-0.135839	0.160938	-0.844047	0.398643	0.765261
yhjB	246.024	0.185604	0.219716	0.844744	0.398254	0.765261
ycfL	5207.13	0.186442	0.221138	0.843104	0.39917	0.765605
yadH	2797.92	-0.133104	0.157972	-0.842575	0.399466	0.765792
dam	9538.53	0.166053	0.197384	0.841267	0.400198	0.766435
lplT	880.018	-0.130314	0.154898	-0.841289	0.400186	0.766435
frwC	496.434	0.164561	0.195716	0.840818	0.40045	0.766536
araD	31534.7	-0.219446	0.261763	-0.83834	0.40184	0.767673
nrdR	2865.43	0.115531	0.137717	0.8389	0.401526	0.767673
yafC	4559.38	-0.175138	0.208788	-0.838831	0.401564	0.767673
yiaK	322.576	-0.166948	0.199102	-0.838506	0.401747	0.767673
hofP	74.7361	-0.205006	0.244781	-0.837509	0.402307	0.768185
ldtE	1124.79	-0.148928	0.17811	-0.836159	0.403066	0.769253
eutC	738.987	-0.132966	0.159328	-0.834545	0.403974	0.769844
tap	20802.9	-0.164949	0.197649	-0.834553	0.403969	0.769844
yjfC	112.952	-0.17988	0.215529	-0.834601	0.403942	0.769844
lolD	1020.29	0.169807	0.203886	0.832854	0.404927	0.77052
yafJ	3122.67	-0.129561	0.155537	-0.832987	0.404852	0.77052
yhbQ	425.974	0.154088	0.185001	0.832906	0.404898	0.77052
ymiA	793.606	-0.160638	0.193162	-0.83162	0.405624	0.771465
malF	12970.8	-0.191457	0.230519	-0.830546	0.40623	0.772237
acrD	278.046	-0.154572	0.186224	-0.830036	0.406519	0.772282
araE	120275	-0.164564	0.199446	-0.825105	0.409312	0.772282
creD	149.564	-0.178555	0.2158	-0.827408	0.408006	0.772282
gntP	1557.83	0.13486	0.163232	0.82619	0.408697	0.772282
ltaE	5884.36	-0.13887	0.168072	-0.826252	0.408661	0.772282
nadC	3293.75	0.124702	0.151	0.825839	0.408895	0.772282
osmE	1058.59	-0.163655	0.197307	-0.829445	0.406852	0.772282
rfaH	519.045	-0.138215	0.167142	-0.82693	0.408277	0.772282
rhtA	391.063	0.15446	0.187284	0.824738	0.40952	0.772282
rsmE	2787.85	0.134301	0.162823	0.824827	0.40947	0.772282
sucD	24807.3	-0.21698	0.26293	-0.825238	0.409237	0.772282
xanP	89.812	-0.19046	0.229953	-0.828254	0.407527	0.772282
yahK	579.718	-0.156416	0.18971	-0.8245	0.409656	0.772282
ybhM	644.08	-0.142778	0.173079	-0.824928	0.409412	0.772282
ygjH	853.498	-0.16216	0.195904	-0.82775	0.407812	0.772282
insI1_4	201.442	-0.191063	0.231699	-0.824615	0.40959	0.772282
asnW	189732	0.21673	0.262726	0.824926	0.409414	0.772282
acuI	1967.15	-0.164634	0.199837	-0.823845	0.410027	0.772605
hemL	8302.81	-0.11787	0.143548	-0.82112	0.411578	0.775148
thiB	821.975	0.140763	0.171547	0.820554	0.411901	0.775378
bioA	143.693	0.208352	0.254447	0.81884	0.412878	0.775685
clsB	127.964	-0.21088	0.257661	-0.818439	0.413107	0.775685
mltB	863.645	0.129853	0.158621	0.818634	0.412995	0.775685
pgrR	1103.63	-0.118022	0.144121	-0.81891	0.412838	0.775685
slyX	1414.66	-0.130885	0.159723	-0.819454	0.412527	0.775685
yjfY	164.256	-0.1759	0.214996	-0.818153	0.41327	0.775685
glcB	1566.04	-0.1321	0.161584	-0.817532	0.413624	0.775919
asnU	190964	0.214706	0.262724	0.81723	0.413797	0.775919
aldB	103.133	-0.210677	0.258678	-0.814439	0.415393	0.776272
chaB	794.26	-0.140255	0.171988	-0.815493	0.41479	0.776272
cueR	1905.09	0.113033	0.138495	0.816154	0.414412	0.776272
frdA	9437.79	-0.125903	0.154541	-0.814689	0.41525	0.776272
pka	11120	-0.103575	0.126857	-0.816466	0.414234	0.776272
rnr	14730	-0.156027	0.191496	-0.814782	0.415197	0.776272
yggD	2384.15	0.12618	0.154847	0.814871	0.415146	0.776272
tusD	2995.65	-0.123872	0.152244	-0.813642	0.41585	0.776749
mdtJ	115.345	0.192755	0.237469	0.811707	0.41696	0.777318
speC	1020.28	0.127788	0.157254	0.812621	0.416435	0.777318
ycjS	269.8	-0.210304	0.259059	-0.811798	0.416908	0.777318
tyrU	51486.4	0.194441	0.23946	0.811995	0.416794	0.777318
glrR	2097.49	-0.139803	0.172309	-0.81135	0.417165	0.777325
asnV	190743	0.213053	0.262773	0.810787	0.417488	0.777551
feaB	811.502	-0.161662	0.199487	-0.810391	0.417716	0.7776
ygdB	107.155	0.169207	0.208916	0.809928	0.417982	0.77772
citA	519.302	-0.139999	0.173435	-0.807209	0.419546	0.77846
macB	2137.12	0.126434	0.156582	0.80746	0.419401	0.77846
rdgC	3034.92	0.151516	0.187399	0.80852	0.418791	0.77846
rlmA	2839.18	0.136455	0.169048	0.807196	0.419554	0.77846
rpoD	57381.3	0.130757	0.161756	0.808362	0.418882	0.77846
asnT	191114	0.212075	0.26275	0.807134	0.419589	0.77846
kefC	1038.7	-0.134045	0.166444	-0.805343	0.420622	0.779636
aspU	38896.5	0.211755	0.262941	0.805333	0.420628	0.779636
yiaL	297.27	-0.184354	0.229262	-0.804119	0.421328	0.78056
insB1_4	127.402	0.197633	0.246068	0.803164	0.42188	0.781207
agaR	4817.37	-0.100752	0.125572	-0.802341	0.422355	0.781337
rlmE	17410.3	-0.174006	0.216806	-0.802589	0.422212	0.781337
xylB	266.716	-0.184364	0.23005	-0.801409	0.422895	0.781961
amtB	468.232	-0.125537	0.156727	-0.800994	0.423135	0.78203
fliY	12176.6	0.154174	0.192752	0.799859	0.423792	0.782121
mlaC	7433.86	0.113973	0.142431	0.800199	0.423596	0.782121
rsuA	3237.74	0.174494	0.21797	0.800541	0.423397	0.782121
ftsA	50491.1	0.151312	0.18926	0.799493	0.424004	0.782138
ryfD	7262.81	-0.1603	0.201299	-0.796331	0.42584	0.782692
ade	4743.41	-0.112574	0.14124	-0.797039	0.425429	0.782692
fdoI	25817.3	-0.118767	0.149095	-0.796589	0.425689	0.782692
gspF	171.782	-0.162381	0.20395	-0.79618	0.425927	0.782692
opgD	5518	-0.12783	0.160332	-0.797286	0.425285	0.782692
ribF	18827.2	-0.123186	0.154367	-0.798009	0.424865	0.782692
ssb	9649.38	0.100996	0.126708	0.797074	0.425408	0.782692
ygaC	305.749	-0.14241	0.178455	-0.798014	0.424862	0.782692
cyoA	134079	0.15072	0.189647	0.794738	0.426766	0.782805
dppB	259.736	-0.2076	0.262175	-0.79184	0.428454	0.782805
galT	19165.2	-0.205756	0.259163	-0.793925	0.427239	0.782805
holB	1305.79	0.116101	0.146124	0.794538	0.426882	0.782805
hupB	97331	-0.143561	0.181287	-0.791898	0.42842	0.782805
hyaD	107.882	0.177316	0.223988	0.791634	0.428574	0.782805
insH1_1	10387.1	0.105483	0.133228	0.791748	0.428507	0.782805
rpsS	695120	0.182105	0.230164	0.791197	0.428829	0.782805
srlB	3234.44	-0.202092	0.255233	-0.791795	0.42848	0.782805
yedJ	834.448	-0.122699	0.154695	-0.793169	0.427679	0.782805
yfcE	3987.17	0.158526	0.199978	0.792717	0.427943	0.782805
yiaJ	1155.8	-0.130313	0.164378	-0.792769	0.427913	0.782805
yjhG	1275.56	-0.158354	0.199491	-0.793793	0.427316	0.782805
gatC	57229.8	-0.187685	0.237151	-0.791414	0.428702	0.782805
higA	355.059	-0.140689	0.17795	-0.790607	0.429174	0.782835
ydcN	684.474	-0.116081	0.146914	-0.790127	0.429454	0.782835
yfdC	196.821	-0.17775	0.224904	-0.790337	0.429331	0.782835
rob	10739.2	-0.120293	0.152323	-0.789721	0.429691	0.782897
insA_6	1531.85	-0.118445	0.150111	-0.78905	0.430083	0.783242
ampD	3570.05	-0.142012	0.180223	-0.787977	0.43071	0.783275
ycbJ	411.295	0.135451	0.171846	0.788209	0.430575	0.783275
yjhC	1457.49	-0.136547	0.173285	-0.787993	0.430701	0.783275
thrL	19007.4	0.170575	0.216655	0.787312	0.431099	0.783588
ygfI	870.837	-0.138134	0.175522	-0.786989	0.431288	0.783588
alkA	360.393	0.138061	0.175574	0.78634	0.431669	0.78391
bacA	1418.94	0.12002	0.152785	0.785547	0.432133	0.784015
cydD	1341.41	0.157061	0.199851	0.785889	0.431933	0.784015
yibQ	1507.56	0.148968	0.189813	0.784812	0.432564	0.784429
dicA	2236.51	0.108893	0.139021	0.783284	0.43346	0.785088
insH1_10	10446	0.107468	0.137225	0.783152	0.433538	0.785088
yjaZ	496.082	0.14605	0.186411	0.783483	0.433343	0.785088
ytfH	220.061	-0.149804	0.191412	-0.782624	0.433848	0.785281
ilvY	633.563	0.127336	0.16295	0.781444	0.434541	0.786167
gtrA	1315.67	0.148825	0.190726	0.780307	0.43521	0.786271
pspC	302.983	0.140623	0.180202	0.780359	0.435179	0.786271
yhaJ	5538.47	-0.132542	0.169715	-0.780971	0.43482	0.786271
prmB	10019.5	-0.0952431	0.122267	-0.778973	0.435995	0.787266
yjjX	1467.51	0.126966	0.163125	0.778333	0.436373	0.787266
zntR	5744.28	-0.186924	0.240115	-0.778476	0.436289	0.787266
lpoA	7323.09	0.111937	0.143894	0.777912	0.436621	0.787346
ubiI	2912.19	0.105048	0.135215	0.776897	0.43722	0.787407
ybbC	250.958	0.179186	0.230667	0.776817	0.437267	0.787407
yjjV	274.484	-0.193924	0.249548	-0.777102	0.437099	0.787407
hypA	350.553	0.124848	0.16084	0.776226	0.437616	0.787454
insH1_4	10355	0.104046	0.134114	0.775805	0.437864	0.787454
murJ	234.367	0.166673	0.214954	0.77539	0.438109	0.787454
mutM	1581.11	-0.190028	0.245045	-0.775482	0.438055	0.787454
rcsD	20098	-0.0956927	0.123564	-0.77444	0.43867	0.788083
yceF	1666.59	0.13352	0.172483	0.774107	0.438868	0.788083
rluE	1098.66	0.140054	0.181025	0.773669	0.439127	0.788181
proA	14466.5	0.116927	0.151375	0.772427	0.439861	0.78851
yegH	1810.86	-0.115722	0.149788	-0.772575	0.439774	0.78851
zupT	2494.56	-0.120388	0.155878	-0.772324	0.439923	0.78851
rhsA	792.854	-0.129984	0.168546	-0.771209	0.440583	0.78896
sodB	18171.6	0.149671	0.194023	0.771412	0.440463	0.78896
gor	8767.53	-0.0958858	0.124537	-0.769937	0.441337	0.789701
osmY	2702.16	-0.180828	0.234896	-0.769822	0.441406	0.789701
xdhA	1925.48	-0.1575	0.204793	-0.769072	0.441851	0.79013
yhfG	321.734	-0.160663	0.209164	-0.768121	0.442415	0.790408
yhjE	205.475	-0.174242	0.226779	-0.768335	0.442288	0.790408
asnA	4598.76	-0.15646	0.204481	-0.765157	0.444178	0.791223
cusS	688.718	0.122244	0.159755	0.765197	0.444154	0.791223
cvrA	1946.7	-0.121131	0.158097	-0.766184	0.443567	0.791223
ftsW	6022.33	0.127971	0.167295	0.764941	0.444307	0.791223
pnuC	668.201	-0.139091	0.18182	-0.764995	0.444275	0.791223
uhpT	838.832	0.137649	0.179901	0.765133	0.444192	0.791223
yghU	978.038	-0.148217	0.193646	-0.765405	0.444031	0.791223
flgI	6632.71	0.105341	0.137918	0.76379	0.444992	0.791713
truA	1986.64	0.156811	0.205302	0.763808	0.444981	0.791713
rbn	3324.8	0.170059	0.223031	0.762492	0.445767	0.792725
chbG	268.987	-0.137745	0.181828	-0.757559	0.448715	0.794673
fadI	4627.25	-0.143998	0.189884	-0.758345	0.448244	0.794673
hypD	345.493	0.120059	0.158103	0.759367	0.447633	0.794673
wecH	1226.39	-0.131343	0.173167	-0.758474	0.448167	0.794673
yciW	875.96	0.160605	0.21149	0.7594	0.447613	0.794673
yeaO	810.069	-0.119449	0.157439	-0.758696	0.448034	0.794673
ygiF	3134.74	-0.125254	0.165318	-0.757659	0.448655	0.794673
tfaS	132.472	0.161604	0.213073	0.758445	0.448185	0.794673
yoeA	257.304	0.144131	0.190243	0.757616	0.448681	0.794673
fryA	109.493	0.156169	0.206424	0.756546	0.449322	0.795382
treA	958.021	-0.159808	0.211526	-0.755503	0.449947	0.796124
ccmH	326.949	0.175013	0.232531	0.752643	0.451665	0.796837
cyoC	31792.4	0.125741	0.16707	0.752624	0.451676	0.796837
gloB	7849.25	-0.132573	0.176228	-0.752277	0.451885	0.796837
gpr	2912.64	-0.155177	0.206217	-0.752494	0.451754	0.796837
hslJ	244.728	0.154784	0.205247	0.754133	0.45077	0.796837
hslU	66197.4	-0.181712	0.241918	-0.751133	0.452572	0.796837
nuoE	41858.2	-0.107812	0.143664	-0.750441	0.452989	0.796837
thiC	2358.93	-0.133116	0.176989	-0.752115	0.451982	0.796837
yafO	708.751	0.148873	0.198119	0.751434	0.452392	0.796837
ygdD	429.791	0.162442	0.216681	0.74968	0.453447	0.796837
yhaM	2463.6	-0.17124	0.227649	-0.75221	0.451925	0.796837
yhcH	2312.86	-0.188878	0.251274	-0.751682	0.452242	0.796837
yqhG	248.743	-0.148197	0.197573	-0.750084	0.453204	0.796837
znuC	729.515	0.149616	0.199458	0.750113	0.453186	0.796837
rhsO	79.5984	-0.162804	0.217106	-0.749882	0.453326	0.796837
yraH	368.386	0.143083	0.191164	0.748486	0.454167	0.797738
nudJ	571.615	0.143792	0.192294	0.747771	0.454598	0.797843
yegP	107.912	0.153981	0.20594	0.747701	0.45464	0.797843
psuK	825.87	-0.159624	0.214264	-0.744987	0.456279	0.800356
ynaI	1482.87	0.131992	0.177332	0.74432	0.456683	0.800699
mtgA	1791.36	0.142994	0.192278	0.743681	0.457069	0.801013
dctA	29440.1	0.132777	0.179036	0.741619	0.458318	0.80172
dsrB	1905.54	-0.179667	0.242374	-0.74128	0.458524	0.80172
lhr	1148.08	-0.13302	0.179546	-0.740869	0.458773	0.80172
nagB	5439.44	0.139944	0.188957	0.740614	0.458927	0.80172
plsY	1084.27	-0.134816	0.182002	-0.740737	0.458853	0.80172
yeiI	1669.92	-0.116223	0.156777	-0.741326	0.458496	0.80172
yniA	1501.53	-0.152559	0.205765	-0.741424	0.458436	0.80172
accA	13693.6	0.142792	0.193161	0.739242	0.45976	0.802086
frdB	4955.13	-0.133404	0.180346	-0.739713	0.459474	0.802086
sseB	10113.2	0.116891	0.158066	0.739509	0.459598	0.802086
arnB	163.863	-0.177061	0.240201	-0.737138	0.461038	0.802561
galE	21911	-0.182909	0.247929	-0.737747	0.460668	0.802561
trmN	475.288	0.148615	0.201495	0.73756	0.460782	0.802561
rph	1402.18	-0.105928	0.143712	-0.737083	0.461072	0.802561
aspV	47316.7	0.191723	0.259957	0.737517	0.460808	0.802561
mcbR	264.347	-0.177063	0.240533	-0.736126	0.461654	0.803211
argR	2866.28	0.137619	0.187957	0.732184	0.464056	0.804586
dacB	1737.99	-0.106123	0.14523	-0.730727	0.464946	0.804586
exuT	1035.61	0.136263	0.186456	0.730805	0.464898	0.804586
ibpA	23584.1	-0.192345	0.262831	-0.731818	0.46428	0.804586
lptA	10546	0.100353	0.136968	0.732679	0.463754	0.804586
nrdI	582.9	-0.188472	0.257027	-0.733276	0.46339	0.804586
ppx	6734.21	-0.13537	0.18477	-0.73264	0.463778	0.804586
tadA	898.75	0.111026	0.151773	0.731523	0.46446	0.804586
yciB	1359.68	0.144219	0.197195	0.731353	0.464564	0.804586
ydgJ	2266.71	-0.100139	0.136819	-0.731913	0.464222	0.804586
yhhQ	206.09	0.150716	0.205462	0.73355	0.463223	0.804586
yejO	11284.2	0.0990561	0.135361	0.731793	0.464295	0.804586
ykgA	584.258	-0.114581	0.156935	-0.730118	0.465318	0.804869
adiY	261.894	0.128378	0.176092	0.729037	0.465979	0.80493
ygfB	19258.6	-0.0900099	0.123421	-0.729289	0.465825	0.80493
yoaA	1940.77	0.100054	0.137166	0.729443	0.465731	0.80493
mtn	5800.3	0.0970345	0.133213	0.728417	0.466358	0.805224
baeR	1818.91	-0.0990158	0.1362	-0.726986	0.467234	0.805615
deoD	41948.7	0.138623	0.19073	0.726802	0.467347	0.805615
hybG	180.404	-0.153305	0.210714	-0.727549	0.46689	0.805615
pstS	1395.84	-0.164057	0.225762	-0.726684	0.467419	0.805615
yibI	119.812	-0.166598	0.22967	-0.725378	0.46822	0.806379
yliI	138.733	-0.14789	0.203908	-0.725279	0.468281	0.806379
dauA	447.818	0.172881	0.238802	0.723952	0.469095	0.807061
ycjQ	424.686	-0.187061	0.258315	-0.724158	0.468969	0.807061
arnA	341.173	-0.139972	0.193562	-0.723136	0.469596	0.80707
rhaT	239.298	-0.149322	0.206548	-0.722938	0.469718	0.80707
yehI	501.368	-0.136439	0.188733	-0.722923	0.469727	0.80707
glpK	94003.1	-0.189679	0.262587	-0.722348	0.470081	0.807105
kptA	1042.32	-0.121326	0.168072	-0.721868	0.470376	0.807105
ybaY	367.569	-0.150122	0.20789	-0.72212	0.470221	0.807105
mobB	1922.33	-0.112503	0.156369	-0.719475	0.471848	0.808907
nikE	316.868	0.141243	0.196356	0.71932	0.471944	0.808907
yafS	1567.19	-0.128725	0.178999	-0.719141	0.472054	0.808907
cirA	215.608	0.150257	0.209192	0.718273	0.472589	0.809463
yjjL	467.682	-0.130785	0.182194	-0.717831	0.472862	0.809571
yhiN	790.32	0.142336	0.198658	0.716486	0.473691	0.810632
purE	111.846	0.180903	0.252818	0.715545	0.474273	0.810907
yadD	1170.97	-0.11021	0.153975	-0.715763	0.474138	0.810907
ycbK	12923.9	0.103662	0.14501	0.71486	0.474696	0.811271
ubiE	14439.2	0.100415	0.140605	0.71416	0.475129	0.811406
ydjH	340.183	0.154064	0.21576	0.714052	0.475195	0.811406
coaA	9271.5	0.131802	0.185758	0.709535	0.477992	0.812367
cspB	635.548	-0.171327	0.244121	-0.701813	0.482796	0.812367
ddpX	131.689	-0.161136	0.229113	-0.703301	0.481868	0.812367
dmlR	4659.88	-0.109105	0.154594	-0.705753	0.480342	0.812367
elaB	519.325	-0.15372	0.21645	-0.710188	0.477588	0.812367
fdnG	155.895	0.161588	0.227882	0.709086	0.478271	0.812367
ftsN	34045.5	0.149415	0.212635	0.702681	0.482255	0.812367
glnD	4875.59	-0.114605	0.162422	-0.705601	0.480437	0.812367
glpG	12609.9	0.118311	0.168085	0.703878	0.481509	0.812367
hcaR	27049.2	-0.108096	0.154113	-0.701408	0.483049	0.812367
hisB	2642.58	-0.129344	0.183182	-0.706098	0.480127	0.812367
insB1_1	120.739	-0.160811	0.22732	-0.707421	0.479305	0.812367
leuB	290.362	-0.167492	0.237707	-0.704613	0.481051	0.812367
macA	1406.3	-0.119098	0.167288	-0.711929	0.476509	0.812367
nemR	473.23	0.150876	0.212891	0.7087	0.478511	0.812367
nhaR	5124.82	-0.138485	0.197473	-0.701284	0.483126	0.812367
norR	1024.48	0.0909312	0.127977	0.710527	0.477377	0.812367
nudE	6472.07	-0.145939	0.206049	-0.708273	0.478776	0.812367
recB	5746.09	0.0908572	0.12913	0.703611	0.481675	0.812367
rnhA	1211.27	0.0904821	0.128435	0.704496	0.481124	0.812367
rpmE	21582.2	0.169839	0.240795	0.705328	0.480606	0.812367
selA	2374.74	0.0940137	0.133146	0.706097	0.480128	0.812367
ulaA	279.183	-0.116759	0.164724	-0.708817	0.478438	0.812367
yciQ	1067.33	0.101823	0.144026	0.706978	0.47958	0.812367
yecN	660.892	0.123903	0.176197	0.70321	0.481925	0.812367
yfiB	911.707	0.108491	0.154438	0.702492	0.482372	0.812367
ygbF	277.229	-0.15262	0.21465	-0.711019	0.477073	0.812367
yieL	122.071	0.155488	0.219698	0.707736	0.479109	0.812367
yihT	165.181	-0.169846	0.240982	-0.704806	0.480931	0.812367
yjeM	394.578	0.174813	0.245844	0.711072	0.47704	0.812367
yjgR	1035.27	-0.115777	0.164207	-0.705069	0.480767	0.812367
ynjI	525.436	0.126383	0.179534	0.703951	0.481463	0.812367
yqiK	226.404	0.144649	0.203263	0.711635	0.476691	0.812367
zinT	681.849	0.144209	0.204326	0.705779	0.480325	0.812367
glnV	72983.6	0.176848	0.252002	0.701771	0.482822	0.812367
cynR	343.757	-0.125874	0.180006	-0.699277	0.484379	0.812563
modB	1194.07	-0.132739	0.189611	-0.700061	0.483889	0.812563
orn	5595.34	0.0947973	0.135555	0.699329	0.484346	0.812563
rraA	11710.5	-0.117976	0.168643	-0.699557	0.484204	0.812563
ydcP	1967.71	0.119378	0.170766	0.699074	0.484506	0.812563
yihS	307.576	-0.169421	0.242123	-0.699728	0.484097	0.812563
pncC	3532.14	0.0860513	0.123379	0.697457	0.485517	0.813199
rnk	1841	-0.12321	0.1765	-0.698074	0.485131	0.813199
setA	941.624	-0.0980254	0.140525	-0.697566	0.485449	0.813199
arnD	92.4913	0.159237	0.228861	0.695777	0.486568	0.813205
eno	77103.8	0.11038	0.158846	0.694887	0.487126	0.813205
lexA	11523.2	0.086138	0.123983	0.694758	0.487207	0.813205
tpiA	19407.6	-0.0883228	0.126967	-0.695636	0.486657	0.813205
tpx	16678.4	-0.130012	0.187068	-0.694997	0.487057	0.813205
ybcJ	1300.88	0.150516	0.216321	0.695798	0.486556	0.813205
yfjI	209.907	0.134528	0.19332	0.695883	0.486502	0.813205
yiaA	83.7729	0.173456	0.248828	0.697094	0.485744	0.813205
ppiD	29589.7	0.0909223	0.131022	0.693947	0.487715	0.813351
yecJ	1380.68	0.146753	0.211459	0.694005	0.487679	0.813351
amyA	4585.96	0.136313	0.196808	0.692623	0.488546	0.813582
fucR	9095.22	-0.0945981	0.136627	-0.692382	0.488697	0.813582
mglA	46844.9	-0.133247	0.192384	-0.692609	0.488555	0.813582
yedL	119.329	-0.171305	0.247071	-0.693343	0.488094	0.813582
lptG	2281.1	0.129819	0.187887	0.690939	0.489604	0.814539
yoeH	694.726	0.12675	0.183485	0.690795	0.489694	0.814539
rhtC	414.109	-0.143725	0.208316	-0.689941	0.490231	0.814775
rppH	6103.26	0.0874525	0.126823	0.689562	0.49047	0.814775
yqiH	108.781	0.169063	0.245116	0.689726	0.490366	0.814775
alsB	4339.28	-0.101239	0.146985	-0.688771	0.490967	0.8149
fepC	159.69	0.16451	0.238764	0.689004	0.490821	0.8149
kbaZ	1566.23	-0.109897	0.159798	-0.687722	0.491628	0.815646
cysI	238.021	0.129525	0.18879	0.686077	0.492665	0.816116
ompR	7753.61	-0.106507	0.1552	-0.686254	0.492553	0.816116
ybgC	1536.57	0.108013	0.157469	0.68593	0.492757	0.816116
yjbT	81.8991	-0.165158	0.240475	-0.686801	0.492208	0.816116
fepA	233.98	0.15883	0.231842	0.685077	0.493295	0.816657
lpxL	1108.46	0.111964	0.163625	0.684269	0.493805	0.8168
pflA	1809.21	-0.105429	0.154048	-0.684391	0.493728	0.8168
yggI	511.515	-0.14171	0.20725	-0.683762	0.494125	0.816979
uspB	683.822	-0.123421	0.180732	-0.682897	0.494672	0.817533
ynfB	9938.44	-0.0891256	0.130673	-0.682052	0.495206	0.818065
folE	6344.18	-0.0849591	0.124719	-0.681204	0.495742	0.818601
nuoI	12915.1	-0.149141	0.219392	-0.679794	0.496635	0.818832
ybiI	362.626	-0.148432	0.218243	-0.680123	0.496426	0.818832
yneO	900.176	-0.153323	0.225373	-0.680307	0.49631	0.818832
ssrA	1.14761e+06	0.0884096	0.130083	0.679642	0.496731	0.818832
mazG	2554.46	-0.0939318	0.138417	-0.678614	0.497382	0.818856
yciC	1360.19	0.133018	0.195929	0.67891	0.497195	0.818856
yfaS	197.006	-0.129578	0.190862	-0.678912	0.497193	0.818856
yaeQ	1163.39	-0.0996572	0.147013	-0.67788	0.497848	0.819273
murI	11969.7	0.0984839	0.145439	0.677151	0.49831	0.819451
tatE	1138.85	0.142197	0.210027	0.67704	0.498381	0.819451
ascG	1297.82	-0.125651	0.185799	-0.676273	0.498867	0.819552
rhmD	231.965	-0.15902	0.235137	-0.676288	0.498858	0.819552
menH	739.697	0.151627	0.224365	0.675806	0.499164	0.819691
fetA	4679.27	0.115373	0.170903	0.675078	0.499626	0.819787
ygfS	76.4131	-0.148247	0.219611	-0.675044	0.499648	0.819787
wbbH	11232.2	0.131418	0.194916	0.674229	0.500166	0.819941
yneJ	393.717	-0.112136	0.166265	-0.67444	0.500032	0.819941
casB	276.449	-0.158477	0.236403	-0.670366	0.502624	0.821503
dtpD	120.507	-0.160222	0.238457	-0.671913	0.501639	0.821503
fucP	432.362	0.139446	0.208016	0.67036	0.502628	0.821503
hyfG	131.77	-0.156727	0.234067	-0.669579	0.503126	0.821503
insC1_5	787.564	-0.128962	0.192276	-0.670712	0.502404	0.821503
nusB	5570.62	0.107179	0.160079	0.669534	0.503155	0.821503
pstB	3700.89	0.134873	0.201316	0.66996	0.502883	0.821503
roxA	3650.78	0.0847141	0.126618	0.669055	0.503461	0.821503
ycjF	1803.52	-0.166951	0.248871	-0.670834	0.502326	0.821503
yfiN	927.361	0.127813	0.190976	0.669262	0.503328	0.821503
ytfQ	6610.61	-0.118561	0.176349	-0.672311	0.501386	0.821503
frvR	165.64	0.134864	0.20173	0.668538	0.50379	0.821693
manA	4538.01	-0.0831194	0.124589	-0.667146	0.504679	0.822795
ycjN	1284.75	-0.159821	0.239743	-0.666633	0.505007	0.822982
mdh	58154.1	-0.128337	0.192663	-0.666124	0.505332	0.823072
msbA	6180.75	0.121594	0.182844	0.665014	0.506041	0.823072
oppA	86177.2	-0.123859	0.186224	-0.665108	0.505981	0.823072
rspA	618.142	-0.131283	0.197214	-0.665687	0.505611	0.823072
sdhD	18878.2	-0.0816189	0.122896	-0.664131	0.506606	0.823072
yeaV	100.878	0.14803	0.222919	0.664053	0.506657	0.823072
yecH	199.494	-0.138716	0.208949	-0.663878	0.506768	0.823072
znuA	10197	0.0991659	0.149251	0.664423	0.50642	0.823072
hisC	902.239	-0.125682	0.189457	-0.663378	0.507088	0.823245
ydcK	326.695	0.128283	0.193645	0.662465	0.507673	0.823848
ydcL	1647.21	0.102774	0.155219	0.662124	0.507892	0.823857
epd	32573.6	0.112088	0.169743	0.660341	0.509035	0.824656
gatB	64685.4	-0.148983	0.225725	-0.660022	0.50924	0.824656
malM	10711.3	-0.125428	0.18998	-0.660214	0.509116	0.824656
pepP	10911.2	0.0791577	0.119832	0.660572	0.508887	0.824656
ybeM	544.669	-0.114688	0.174234	-0.65824	0.510384	0.826162
yafQ	1145.83	0.142022	0.215961	0.65763	0.510776	0.82645
dhaK	24533.9	-0.101622	0.15472	-0.656812	0.511302	0.826545
ydhP	97.5452	0.153564	0.233757	0.656939	0.51122	0.826545
yrhA	249.089	-0.11973	0.182365	-0.65654	0.511477	0.826545
spf	2559.9	0.164176	0.250566	0.65522	0.512326	0.826879
yagH	135.744	-0.169632	0.258785	-0.655493	0.51215	0.826879
ydjG	242.864	-0.137905	0.210363	-0.655558	0.512108	0.826879
yagN	6470.81	-0.0983305	0.150503	-0.653344	0.513534	0.828136
ypeA	2156.98	-0.110664	0.169364	-0.653411	0.513492	0.828136
yceB	1817.2	-0.12232	0.187428	-0.652624	0.513998	0.828538
acpP	375685	0.100256	0.154406	0.649301	0.516144	0.828818
adiA	631.988	0.145476	0.224259	0.648696	0.516535	0.828818
bdcR	2385.3	-0.142043	0.218224	-0.650903	0.515109	0.828818
entA	113.424	0.161856	0.24918	0.649552	0.515982	0.828818
nei	1173.6	-0.137056	0.21092	-0.649802	0.51582	0.828818
panE	8936.32	-0.098588	0.151744	-0.6497	0.515886	0.828818
ybgS	590.194	-0.156428	0.240092	-0.651531	0.514703	0.828818
ybjM	552.122	-0.108449	0.166899	-0.649789	0.515829	0.828818
yhhW	508.361	-0.110193	0.169209	-0.651223	0.514903	0.828818
yiaU	572.139	0.117559	0.181177	0.648861	0.516428	0.828818
yiiR	252.783	0.122819	0.188533	0.651446	0.514759	0.828818
lptD	28556.3	0.0823074	0.127282	0.646652	0.517857	0.828826
prpE	154.145	0.116084	0.179595	0.646365	0.518043	0.828826
sanA	1689.97	0.114188	0.176587	0.646638	0.517866	0.828826
speB	3491.38	0.127139	0.196362	0.647471	0.517327	0.828826
vsr	608.728	0.124556	0.192338	0.647588	0.517251	0.828826
yjfP	743.775	-0.0979052	0.151342	-0.646915	0.517687	0.828826
yjgM	729.515	0.11412	0.176544	0.646409	0.518014	0.828826
ybbN	23745.1	-0.160355	0.248242	-0.645962	0.518304	0.8289
lacY	805.402	-0.1597	0.247915	-0.644174	0.519462	0.829288
narQ	721.249	-0.107611	0.167203	-0.643598	0.519836	0.829288
ppdB	79.3739	-0.142896	0.221566	-0.644935	0.51897	0.829288
ybjX	20330.2	0.100014	0.155201	0.644417	0.519305	0.829288
ydhW	184.347	-0.159211	0.247001	-0.644578	0.519201	0.829288
ygeH	123.69	0.160222	0.248868	0.643804	0.519702	0.829288
fdhD	1304.36	-0.106753	0.166258	-0.642091	0.520814	0.829602
pspD	415.696	0.136425	0.212254	0.642743	0.520391	0.829602
ribE	12832	-0.105349	0.164103	-0.64197	0.520893	0.829602
yjhB	917.281	0.154849	0.241093	0.642278	0.520693	0.829602
sbmA	873.793	0.117962	0.183923	0.641368	0.521283	0.829882
ycdX	6467.41	-0.0852107	0.132993	-0.640714	0.521709	0.830216
uspF	6554.81	-0.133139	0.208195	-0.639492	0.522503	0.830499
yegI	276.645	-0.111132	0.173794	-0.639447	0.522532	0.830499
yeiQ	5419.96	0.101682	0.158903	0.639898	0.522239	0.830499
artI	7077.14	0.107979	0.169031	0.638812	0.522945	0.830813
yicJ	186.541	-0.118633	0.185944	-0.638003	0.523472	0.830966
yjiG	783.525	-0.120187	0.188332	-0.638167	0.523365	0.830966
flgB	55223.6	-0.0861106	0.135325	-0.636327	0.524564	0.832356
cdd	33867.7	-0.134763	0.211904	-0.635965	0.524799	0.832388
alr	2340.78	0.113472	0.179666	0.631574	0.527665	0.832652
ampH	4693.97	0.100244	0.158185	0.633712	0.526269	0.832652
arfB	2189.12	0.121727	0.193277	0.629805	0.528822	0.832652
bssS	3665.1	-0.153567	0.241727	-0.635292	0.525238	0.832652
deoC	43954.6	0.0967241	0.152581	0.63392	0.526133	0.832652
flgD	44546.9	0.087777	0.138712	0.632799	0.526865	0.832652
flhA	4256.38	0.11199	0.176561	0.634284	0.525896	0.832652
hypT	2394.48	0.122736	0.193489	0.634331	0.525865	0.832652
iscX	5852.48	0.105832	0.167073	0.633445	0.526443	0.832652
lipB	3794.37	-0.0998948	0.158698	-0.629465	0.529045	0.832652
nanS	142.39	0.159401	0.252134	0.632206	0.527252	0.832652
recC	8705.93	-0.0928155	0.147304	-0.630094	0.528633	0.832652
sapD	1147.39	0.118315	0.187615	0.630624	0.528286	0.832652
ugpC	790.904	-0.150515	0.237796	-0.632958	0.526761	0.832652
usg	2229.32	0.123796	0.196782	0.629104	0.529281	0.832652
ybgA	139.922	-0.159355	0.251971	-0.632433	0.527104	0.832652
ygcO	150.986	0.139789	0.222194	0.629131	0.529263	0.832652
yhjD	3744.63	-0.103142	0.163225	-0.631901	0.527452	0.832652
yidL	340.266	-0.134313	0.213111	-0.63025	0.528531	0.832652
ycgH	347.352	0.137974	0.218533	0.631366	0.527801	0.832652
ariR	257.268	0.147505	0.234955	0.627801	0.530135	0.832803
dnaB	6135.28	0.109176	0.17371	0.628498	0.529678	0.832803
ynjA	152.561	-0.134564	0.214397	-0.627639	0.53024	0.832803
ttcC	141.244	-0.161688	0.257504	-0.627907	0.530065	0.832803
fliA	28726.1	0.0934137	0.149313	0.625624	0.531561	0.832844
hiuH	248.036	0.154644	0.246581	0.627155	0.530558	0.832844
pyrI	842.409	-0.0955041	0.152437	-0.626515	0.530977	0.832844
tsaA	890.497	0.107698	0.172096	0.625803	0.531444	0.832844
ybhJ	87.1418	0.13256	0.21156	0.626583	0.530932	0.832844
ycbZ	7039.2	0.124832	0.199516	0.625674	0.531529	0.832844
leuO	955.637	-0.123699	0.198285	-0.623845	0.532729	0.833812
yjhX	763.963	-0.120675	0.193484	-0.623696	0.532827	0.833812
ynjB	246.14	-0.127627	0.20452	-0.624033	0.532606	0.833812
groL	322495	-0.149249	0.239769	-0.62247	0.533633	0.834396
agaW	147.214	-0.134188	0.215511	-0.622649	0.533515	0.834396
grpE	40716.2	-0.129895	0.20902	-0.621447	0.534305	0.834723
yeaJ	569.229	0.0997738	0.160624	0.621165	0.534491	0.834723
yhhM	1688.01	0.102916	0.165636	0.621342	0.534375	0.834723
fur	28797.7	-0.0915953	0.14764	-0.620394	0.534998	0.835177
bisC	3855.97	-0.0783371	0.126561	-0.618969	0.535937	0.835899
relA	13691.6	-0.106761	0.172604	-0.618529	0.536226	0.835899
tatC	2434.45	0.0828223	0.133935	0.618376	0.536327	0.835899
yibA	1160.98	-0.128385	0.207327	-0.619237	0.53576	0.835899
yphE	89.3341	-0.153765	0.249302	-0.616783	0.537378	0.837199
rutR	2780.9	0.092212	0.149787	0.615621	0.538144	0.838055
htpX	12043.3	-0.138191	0.224893	-0.614473	0.538903	0.838221
ybaE	8162.89	-0.0878143	0.142881	-0.614597	0.538821	0.838221
rhsH	107.235	0.144284	0.234568	0.615108	0.538484	0.838221
pgaC	98.9558	0.157668	0.256852	0.613846	0.539317	0.838527
yiiD	4469.22	-0.127257	0.207429	-0.613499	0.539546	0.838546
moaA	5257.77	-0.099909	0.163266	-0.611939	0.540578	0.839231
mobA	1662.76	-0.101362	0.165754	-0.611523	0.540853	0.839231
rimK	2933.21	0.0935586	0.152994	0.611518	0.540857	0.839231
sgcX	185.067	-0.125824	0.205749	-0.611542	0.540841	0.839231
ydbH	1685.6	0.0819793	0.134154	0.611084	0.541144	0.839338
nanE	1249.9	-0.15215	0.249574	-0.609638	0.542101	0.840402
rtcA	158.791	0.116556	0.191361	0.609089	0.542466	0.840402
ycbL	8604.14	0.0960476	0.157735	0.608916	0.54258	0.840402
yfhM	9296.81	-0.0970157	0.159373	-0.608735	0.5427	0.840402
sstT	3152.9	-0.112932	0.185735	-0.608027	0.543169	0.840791
ydhU	131.803	-0.145359	0.239351	-0.607304	0.543649	0.840859
yagJ	212.644	-0.123665	0.203592	-0.607414	0.543576	0.840859
qseC	777.957	-0.104974	0.172966	-0.606905	0.543914	0.840931
yfjH	2811.19	-0.120236	0.198317	-0.606278	0.54433	0.841238
modE	2066.51	-0.0945495	0.156231	-0.605191	0.545052	0.842016
btuB	8143	0.107071	0.177262	0.604026	0.545826	0.842491
epmA	422.495	0.129822	0.215489	0.602453	0.546873	0.842491
smtA	6226.12	-0.0746664	0.123931	-0.602484	0.546852	0.842491
sra	868.032	-0.117175	0.194504	-0.60243	0.546888	0.842491
ybeD	5963.02	-0.125921	0.208835	-0.60297	0.546529	0.842491
ycgL	5333.29	0.102565	0.170179	0.602689	0.546715	0.842491
glnX	67373.2	0.155972	0.258339	0.60375	0.54601	0.842491
btuR	4144.68	-0.117931	0.196085	-0.601427	0.547555	0.843131
lptC	10174.2	-0.0764662	0.127267	-0.600832	0.547952	0.843131
yjjU	599.772	-0.126179	0.210011	-0.600822	0.547959	0.843131
patA	341.444	-0.0943295	0.15711	-0.600403	0.548237	0.843224
ibsC	105.825	-0.154911	0.258402	-0.599497	0.548842	0.843303
mgrB	1956.76	0.101544	0.169359	0.599578	0.548787	0.843303
pspA	4543.14	-0.0799201	0.133346	-0.599342	0.548945	0.843303
leuC	633.855	-0.123223	0.205944	-0.598329	0.54962	0.843344
xerC	3595.54	-0.0759025	0.12686	-0.598319	0.549627	0.843344
yejE	313.529	-0.127261	0.212645	-0.598465	0.54953	0.843344
csrC	37746.6	-0.130289	0.219942	-0.592378	0.553597	0.843504
aes	754.212	-0.10602	0.184426	-0.574865	0.565382	0.843504
bcsA	500.831	0.101737	0.176876	0.57519	0.565163	0.843504
bcsC	1100.24	-0.0914798	0.153599	-0.595576	0.551459	0.843504
bglB	176.382	-0.127648	0.21725	-0.587559	0.556828	0.843504
cdaR	1861.26	0.0914409	0.153628	0.59521	0.551703	0.843504
cysZ	807.523	-0.0923986	0.160188	-0.576813	0.564066	0.843504
cytR	53177.4	0.117129	0.200522	0.58412	0.55914	0.843504
dcd	2939.24	0.0966455	0.167665	0.576421	0.56433	0.843504
edd	5239.65	0.0871364	0.149909	0.581263	0.561063	0.843504
eutB	1499.61	-0.105859	0.178012	-0.594669	0.552065	0.843504
fadR	3714.32	0.110389	0.185805	0.594114	0.552436	0.843504
folP	3170.12	0.093517	0.161853	0.577789	0.563406	0.843504
fumC	7808.93	-0.140206	0.241258	-0.581143	0.561144	0.843504
groS	134619	-0.134898	0.23456	-0.575111	0.565216	0.843504
hemF	1509.07	0.0772105	0.1311	0.588942	0.5559	0.843504
hha	5699.23	0.137702	0.234221	0.587915	0.556589	0.843504
ileS	28967.5	-0.073173	0.126523	-0.578338	0.563036	0.843504
intE	503.812	-0.120964	0.207149	-0.58395	0.559254	0.843504
ivy	1079.76	-0.116469	0.200987	-0.579483	0.562263	0.843504
leuE	2581.46	-0.0948438	0.162601	-0.583292	0.559697	0.843504
mcrA	1339.41	-0.0917539	0.158353	-0.579426	0.562302	0.843504
mioC	10035.6	-0.0948568	0.161227	-0.588341	0.556303	0.843504
mmuP	394.593	0.0946654	0.163227	0.579961	0.561941	0.843504
murD	2947.39	0.0864931	0.147135	0.587847	0.556635	0.843504
nanK	1932.93	-0.150642	0.254426	-0.592086	0.553793	0.843504
napA	839.694	-0.0929114	0.160159	-0.58012	0.561834	0.843504
narL	3936.87	-0.0805132	0.138832	-0.579932	0.56196	0.843504
narY	363.642	-0.135051	0.230373	-0.586227	0.557723	0.843504
nrfA	556.918	-0.0877062	0.149975	-0.584806	0.558678	0.843504
nudK	2850.85	-0.101739	0.172869	-0.588532	0.556175	0.843504
nuoL	5579.8	-0.133996	0.226002	-0.592897	0.55325	0.843504
pdxB	3340.3	0.103844	0.175932	0.590249	0.555023	0.843504
pepE	1122.82	-0.0867644	0.149433	-0.580622	0.561495	0.843504
pgaA	550.108	-0.116022	0.195297	-0.59408	0.552458	0.843504
phoR	657.821	-0.0991773	0.171884	-0.577002	0.563938	0.843504
pnp	42345.4	0.106171	0.183671	0.578048	0.563232	0.843504
ppc	52925.3	-0.105517	0.179926	-0.586446	0.557576	0.843504
rhlB	18440.9	0.101256	0.170006	0.595603	0.55144	0.843504
rpoZ	19787.6	-0.0842112	0.146146	-0.576214	0.56447	0.843504
sad	777.557	-0.104461	0.177425	-0.588759	0.556023	0.843504
scpC	199.756	-0.101527	0.174364	-0.582271	0.560384	0.843504
setB	100.755	0.134682	0.228551	0.589286	0.555669	0.843504
sgcQ	111.581	-0.133703	0.227932	-0.58659	0.557479	0.843504
shiA	1847.76	-0.0899155	0.152214	-0.590716	0.554711	0.843504
slyB	14135.3	0.104721	0.18224	0.57463	0.565542	0.843504
slyD	17670.5	-0.0833925	0.143751	-0.580119	0.561834	0.843504
tpr	467.837	0.151439	0.262949	0.575923	0.564667	0.843504
wzzE	7675.24	0.096904	0.1641	0.590519	0.554843	0.843504
xerD	6379.82	0.122782	0.210905	0.582165	0.560456	0.843504
yaeI	1653.83	-0.0919004	0.160027	-0.574281	0.565778	0.843504
yaeR	967.077	-0.0866833	0.147215	-0.588822	0.555981	0.843504
yajQ	23225.2	0.105184	0.177596	0.592264	0.553674	0.843504
ybcK	201.841	-0.129041	0.216181	-0.596911	0.550567	0.843504
ycjT	211.489	-0.13854	0.236791	-0.585071	0.5585	0.843504
ydbD	184.17	-0.105345	0.179092	-0.588218	0.556386	0.843504
ydcI	8878.96	-0.0917304	0.153686	-0.596869	0.550595	0.843504
yddH	75.052	0.148613	0.252353	0.588907	0.555924	0.843504
ydhJ	919.853	0.108737	0.182653	0.595322	0.551628	0.843504
ydiU	4404.27	0.102623	0.177607	0.577812	0.563391	0.843504
yedK	75.724	-0.144708	0.252064	-0.574091	0.565906	0.843504
yfeN	78.2218	0.152663	0.258865	0.58974	0.555365	0.843504
yfeR	464.228	0.116101	0.201413	0.576434	0.564322	0.843504
yffO	237.157	-0.132256	0.228491	-0.578821	0.56271	0.843504
yhjA	260.654	-0.117696	0.2037	-0.577791	0.563405	0.843504
yihN	3538.43	0.129297	0.22507	0.574477	0.565645	0.843504
yjgN	82.3501	-0.130138	0.223307	-0.582776	0.560044	0.843504
yjhU	4857.89	-0.0699631	0.11922	-0.586839	0.557312	0.843504
yjjB	212.365	-0.130854	0.21954	-0.596035	0.551152	0.843504
ykgR	130.124	-0.137108	0.231597	-0.592012	0.553843	0.843504
ynfE	98.6306	0.141406	0.24116	0.586359	0.557635	0.843504
yoaF	541.232	-0.0944619	0.161663	-0.584315	0.559008	0.843504
yohO	606.866	-0.100038	0.171687	-0.582677	0.560111	0.843504
insX	972.687	0.0900868	0.156466	0.57576	0.564777	0.843504
fabR	20984.8	0.0765035	0.133611	0.572586	0.566925	0.843719
gpp	9266.87	-0.116681	0.203698	-0.572815	0.56677	0.843719
ribA	1836.01	0.119831	0.209254	0.572658	0.566876	0.843719
ycgZ	1472.93	0.123427	0.215374	0.57308	0.56659	0.843719
icdC	104.783	-0.124277	0.217174	-0.572245	0.567156	0.843738
nuoK	1898.11	-0.139092	0.243494	-0.571235	0.567841	0.84378
yahB	1828.13	-0.0783687	0.137184	-0.571265	0.56782	0.84378
yccJ	429.432	-0.135008	0.236342	-0.571241	0.567837	0.84378
ybdN	308.749	-0.107654	0.188672	-0.570589	0.568278	0.843781
ycbC	452.654	0.107786	0.188859	0.570722	0.568188	0.843781
acrB	21105.6	0.120715	0.212387	0.568375	0.56978	0.844833
dcm	3180.41	-0.0798243	0.140524	-0.568046	0.570004	0.844833
ftsL	9083.37	-0.104217	0.18358	-0.567692	0.570244	0.844833
insD1_7	439.772	-0.0896784	0.15826	-0.566653	0.57095	0.844833
lon	79384.4	-0.118139	0.208489	-0.566642	0.570958	0.844833
pdxH	4152.82	0.0852616	0.150145	0.567862	0.570129	0.844833
ybfP	182.652	0.111935	0.197377	0.567115	0.570636	0.844833
yhaK	457.802	-0.0891905	0.157093	-0.567756	0.570201	0.844833
yihP	79.549	0.120487	0.212307	0.567513	0.570366	0.844833
lsrB	381.743	-0.148598	0.262455	-0.566183	0.57127	0.844971
bioH	607.13	0.106367	0.187993	0.565804	0.571527	0.845028
nuoF	34855.5	0.0909546	0.160878	0.565363	0.571827	0.845147
csrB	142091	0.0939088	0.16834	0.557853	0.576945	0.845519
cbl	118.718	-0.131353	0.234483	-0.560182	0.575356	0.845519
csrA	21795.9	0.0857051	0.153768	0.557368	0.577276	0.845519
cysD	145.049	-0.126364	0.2259	-0.55938	0.575902	0.845519
cysU	75.6404	-0.137694	0.244827	-0.562414	0.573834	0.845519
dcyD	2904.9	-0.0974442	0.174296	-0.559073	0.576112	0.845519
dhaR	4025.54	-0.102755	0.18355	-0.559821	0.575601	0.845519
fliS	8139.81	0.0952026	0.170158	0.559496	0.575824	0.845519
glpX	6768.64	-0.140049	0.251462	-0.55694	0.577568	0.845519
ligB	853.387	-0.0817605	0.147112	-0.55577	0.578368	0.845519
livK	1965.72	-0.0829455	0.148252	-0.55949	0.575828	0.845519
mpaA	688.326	0.08161	0.145545	0.560719	0.574989	0.845519
panB	5361.73	0.0736566	0.131588	0.559751	0.575649	0.845519
radA	4557.85	-0.0855106	0.152968	-0.559009	0.576155	0.845519
rhsC	459.681	-0.089342	0.159884	-0.558794	0.576303	0.845519
rnlA	7089.47	0.0771601	0.138858	0.555676	0.578432	0.845519
rsd	9353.92	-0.0806129	0.144641	-0.557331	0.577302	0.845519
sfsA	5957.67	0.0854391	0.153542	0.556454	0.577901	0.845519
sspA	11596.9	0.0914982	0.164396	0.556572	0.57782	0.845519
sulA	9672.91	0.120736	0.214608	0.562589	0.573715	0.845519
thrS	145259	0.0813127	0.145939	0.557169	0.577412	0.845519
tmcA	2410.86	0.0707561	0.125815	0.562383	0.573855	0.845519
treB	74661.9	-0.129548	0.232406	-0.55742	0.577241	0.845519
yahD	115.876	0.144449	0.256592	0.562952	0.573468	0.845519
ycaL	135.336	-0.124982	0.222121	-0.562674	0.573657	0.845519
ycjG	3498.08	-0.0714301	0.127957	-0.558237	0.576683	0.845519
yheV	2755.77	-0.136793	0.245985	-0.556101	0.578142	0.845519
ytfK	4702.42	0.088532	0.156798	0.564626	0.572328	0.845519
ygeQ	1351.98	0.108238	0.193551	0.55922	0.576012	0.845519
elaA	907.173	-0.0909563	0.163798	-0.555296	0.578693	0.845534
pqqL	804.083	0.109843	0.198023	0.5547	0.5791	0.845534
trxB	17941.2	0.096839	0.174546	0.554804	0.579029	0.845534
alaA	5026.37	0.110775	0.200303	0.55304	0.580236	0.846111
gspL	704.281	-0.105106	0.190018	-0.553136	0.580171	0.846111
menI	1108.93	0.10254	0.185434	0.552971	0.580283	0.846111
moaE	2104.82	-0.108579	0.196649	-0.552146	0.580848	0.846111
ptsP	9851.12	-0.0678681	0.122976	-0.551881	0.58103	0.846111
rcsF	2845.86	-0.0709465	0.128541	-0.551938	0.580991	0.846111
yaeF	250.787	0.104207	0.188601	0.552523	0.58059	0.846111
rcnB	1798.03	-0.0905221	0.164137	-0.551504	0.581288	0.846168
gspA	141.162	0.104632	0.189847	0.551137	0.58154	0.846215
entB	118.06	-0.143699	0.261918	-0.548641	0.583252	0.847907
rpsQ	96891.3	0.128396	0.23423	0.548161	0.583581	0.847907
ygiS	1391.19	0.103453	0.188568	0.548622	0.583265	0.847907
yqhD	14243.3	-0.123663	0.225554	-0.548265	0.58351	0.847907
dapE	4232.05	-0.0931072	0.170024	-0.547613	0.583957	0.848134
deoB	168205	-0.10901	0.199284	-0.547007	0.584374	0.84842
flgG	22693.4	0.0756379	0.138491	0.546157	0.584958	0.848487
gadC	94.9342	-0.12151	0.222355	-0.546469	0.584744	0.848487
maa	32313.6	-0.126052	0.230874	-0.545979	0.58508	0.848487
btuC	1394.99	0.0771865	0.141552	0.545287	0.585556	0.848858
betB	6838.1	-0.0992177	0.18223	-0.544463	0.586123	0.849361
evgA	5371.85	-0.0868671	0.160237	-0.542115	0.587739	0.849934
galR	4721	0.0753344	0.138945	0.54219	0.587688	0.849934
insD1_6	514.47	-0.0999327	0.184132	-0.542723	0.58732	0.849934
oppB	11586.9	-0.116694	0.21502	-0.542713	0.587328	0.849934
polB	3563.94	-0.112098	0.206956	-0.54165	0.58806	0.849934
purT	257.829	0.126811	0.234047	0.541818	0.587944	0.849934
yedD	1157.44	-0.10794	0.199091	-0.542167	0.587703	0.849934
flgL	56457.4	-0.0995941	0.184048	-0.541131	0.588417	0.850012
nuoN	3462.86	0.0921536	0.170544	0.54035	0.588955	0.850012
ypeC	107.532	-0.133751	0.247553	-0.540293	0.588995	0.850012
yqiC	2868.15	-0.112501	0.208042	-0.540762	0.588672	0.850012
pheL	2975.75	-0.0972437	0.180478	-0.538813	0.590016	0.851167
ynjF	271.935	0.0957436	0.178076	0.537655	0.590815	0.852002
yccU	1310.64	0.098136	0.182801	0.536847	0.591373	0.852311
yjfN	712.874	-0.0874886	0.163011	-0.536705	0.591472	0.852311
dsbE	164.865	0.111918	0.208801	0.536002	0.591957	0.852692
nudF	4771.1	-0.0749427	0.139945	-0.535516	0.592293	0.852858
cyaY	1110.17	0.0982115	0.18373	0.534543	0.592966	0.852868
ecpB	145.411	0.118267	0.221857	0.533075	0.593982	0.852868
grxA	907.636	-0.0918914	0.172131	-0.533846	0.593448	0.852868
insH1_6	7795.48	0.0725268	0.13576	0.534228	0.593183	0.852868
tatB	6978.46	0.0707206	0.132639	0.533181	0.593908	0.852868
ycdY	2461.35	0.0861828	0.161697	0.532988	0.594042	0.852868
yjjP	264.344	-0.0966174	0.181073	-0.533584	0.59363	0.852868
ytfR	1686.22	-0.100102	0.187826	-0.53295	0.594068	0.852868
ahpF	30306.8	0.0638391	0.120386	0.530285	0.595914	0.854096
allA	234.904	0.0994222	0.187197	0.531111	0.595342	0.854096
oppF	9208.8	0.0949757	0.179058	0.530418	0.595822	0.854096
ygbL	726.413	-0.127209	0.239694	-0.530715	0.595616	0.854096
yidZ	628.559	-0.0899705	0.169718	-0.530118	0.59603	0.854096
fxsA	9834	-0.124373	0.235174	-0.528856	0.596905	0.854755
ydfI	225.939	-0.0931722	0.17619	-0.528816	0.596933	0.854755
paoC	191.479	-0.10161	0.192348	-0.528258	0.59732	0.85481
ybjT	2418.09	-0.080789	0.15312	-0.527618	0.597765	0.85481
yjdM	1299.26	-0.130317	0.247054	-0.527484	0.597857	0.85481
yjeI	5610.88	0.0688151	0.13045	0.52752	0.597833	0.85481
csdE	1394.04	0.0877852	0.167006	0.52564	0.599138	0.855941
purN	2381.64	0.0902354	0.171627	0.525763	0.599053	0.855941
ygcB	447.598	0.0938475	0.178625	0.525388	0.599314	0.855941
eutK	353.191	-0.0960138	0.183817	-0.522334	0.601438	0.856438
fdhE	12570.7	0.0768064	0.146897	0.522861	0.601071	0.856438
glsB	799.56	0.104221	0.19899	0.523752	0.600451	0.856438
minD	43028.9	-0.094535	0.180382	-0.524081	0.600222	0.856438
queF	3888.8	0.0742219	0.14204	0.522542	0.601293	0.856438
scpA	161.43	0.105974	0.202855	0.522412	0.601383	0.856438
yegD	240.512	0.0997862	0.190837	0.522886	0.601054	0.856438
yhjX	9832.91	-0.135735	0.259041	-0.523991	0.600285	0.856438
sbmC	1250.15	-0.101483	0.194536	-0.521665	0.601904	0.856786
aroM	1057.29	0.0922479	0.177237	0.520478	0.60273	0.856911
cspC	41290.4	-0.0655721	0.126086	-0.520056	0.603024	0.856911
yhhH	148.788	-0.119083	0.229005	-0.520002	0.603062	0.856911
yihV	176.465	0.10446	0.200501	0.520994	0.602371	0.856911
ylbG	171.286	0.117623	0.226222	0.519945	0.603102	0.856911
emtA	1886.98	0.0864224	0.166959	0.517627	0.604718	0.857599
hisA	538.206	-0.105324	0.203045	-0.518721	0.603956	0.857599
iroK	27208.7	-0.0775451	0.149623	-0.518271	0.604269	0.857599
narX	2129.11	-0.0868679	0.167732	-0.517898	0.604529	0.857599
ybjO	387.847	-0.0874914	0.169118	-0.517339	0.60492	0.857599
yqjC	18289.9	-0.101824	0.19661	-0.517899	0.604528	0.857599
cpxR	7794.07	-0.0714417	0.138714	-0.515028	0.606533	0.857756
garD	748.164	-0.0934186	0.181542	-0.514585	0.606843	0.857756
metH	15112.2	-0.0963388	0.186879	-0.515515	0.606193	0.857756
pgpA	1066.5	0.0945934	0.183875	0.514444	0.606942	0.857756
ppiA	3799.53	-0.0727031	0.140949	-0.515812	0.605986	0.857756
tktB	2031.56	-0.126067	0.244839	-0.514898	0.606625	0.857756
yeeR	495.659	0.106645	0.206612	0.516158	0.605744	0.857756
yegT	384.428	0.0875235	0.170188	0.514276	0.607059	0.857756
yrfG	5302.34	-0.0935706	0.181705	-0.51496	0.606581	0.857756
lfhA	92.3448	-0.121302	0.235997	-0.513999	0.607253	0.857756
kdsB	8332.57	0.0931243	0.18201	0.511645	0.608899	0.858292
srlA	5286.4	-0.121984	0.238018	-0.512499	0.608302	0.858292
yceO	234.503	-0.106555	0.208201	-0.511791	0.608797	0.858292
yneK	553.887	-0.121108	0.236033	-0.513098	0.607882	0.858292
ytfB	8642.83	-0.0603701	0.118014	-0.511549	0.608967	0.858292
ytjB	961.409	0.0724123	0.141367	0.512228	0.608491	0.858292
dgoA	232.013	-0.117163	0.230603	-0.508073	0.611402	0.858616
fabI	17831.4	0.0897254	0.176107	0.509492	0.610407	0.858616
htpG	136615	-0.127268	0.249398	-0.5103	0.609841	0.858616
lpxM	5282.98	0.0731342	0.143219	0.510644	0.6096	0.858616
mlc	10784.8	0.0863333	0.169496	0.509354	0.610504	0.858616
nfrB	243.801	0.102487	0.201708	0.508099	0.611384	0.858616
rbsB	149476	0.0865287	0.170423	0.507728	0.611644	0.858616
ybfC	75.109	-0.115762	0.227998	-0.50773	0.611643	0.858616
yfiL	105.58	0.121351	0.238039	0.509796	0.610195	0.858616
yhfA	2666.15	-0.0938046	0.184665	-0.507971	0.611474	0.858616
ypdB	1978.93	-0.075959	0.149358	-0.50857	0.611054	0.858616
ybdL	680.405	-0.0899571	0.177594	-0.506534	0.612482	0.859479
cyoE	56446.7	0.0810422	0.160375	0.50533	0.613327	0.860352
dusA	3073.89	-0.0802785	0.159513	-0.503272	0.614773	0.860816
ftsB	2383.71	0.0926042	0.183892	0.503579	0.614558	0.860816
oppC	9349.25	-0.0964228	0.19156	-0.503355	0.614715	0.860816
tktA	45497.5	-0.0894497	0.177371	-0.504308	0.614045	0.860816
yjjM	3888.98	0.0901499	0.179111	0.503317	0.614741	0.860816
gss	4808.79	-0.0701601	0.139659	-0.502367	0.61541	0.860911
metB	1860.03	-0.0763798	0.152179	-0.501907	0.615733	0.860911
yggC	2726.68	0.075902	0.151122	0.502257	0.615487	0.860911
yjfZ	359.281	-0.102215	0.203629	-0.501965	0.615692	0.860911
rlmM	2401.49	0.0888995	0.178205	0.498862	0.617877	0.861722
speA	12441.2	0.0865379	0.173402	0.49906	0.617737	0.861722
sufE	522.216	-0.104694	0.209751	-0.499135	0.617685	0.861722
torZ	789.141	-0.105553	0.211289	-0.499567	0.61738	0.861722
yciS	2757.61	-0.0909861	0.181715	-0.500707	0.616577	0.861722
yecM	1023.38	-0.0761095	0.15229	-0.499766	0.61724	0.861722
yjcO	963.57	-0.089827	0.179792	-0.499618	0.617344	0.861722
insG	3109.72	-0.07065	0.14172	-0.498519	0.618118	0.861748
insF1_5	198.118	0.0969708	0.195043	0.497175	0.619065	0.862445
rspR	2154.82	0.0764935	0.1538	0.497358	0.618936	0.862445
mpl	5816.83	-0.0742911	0.149848	-0.495778	0.620051	0.862522
murG	3079.5	0.0671115	0.135484	0.495346	0.620356	0.862522
pal	15903.7	0.0773443	0.155877	0.496187	0.619763	0.862522
purU	5493.66	-0.0669935	0.135098	-0.495888	0.619974	0.862522
yhaV	2311.23	0.0833936	0.168405	0.495197	0.620461	0.862522
yqgE	3022.38	0.0690031	0.139168	0.495825	0.620018	0.862522
dmsD	1902.27	0.082291	0.166776	0.493422	0.621714	0.863606
hokC	670.358	0.0736699	0.149728	0.492025	0.622702	0.863606
insA_2	387.556	0.0773883	0.156912	0.493194	0.621875	0.863606
lpxH	2696.11	0.0891659	0.181066	0.49245	0.622401	0.863606
mlaF	7482.56	0.0663294	0.134707	0.492399	0.622437	0.863606
mukF	4518.93	0.071975	0.146328	0.491875	0.622808	0.863606
yjtD	1681.19	0.0718078	0.145968	0.491943	0.62276	0.863606
bcsZ	327.857	0.08759	0.178554	0.490552	0.623743	0.864282
dgoK	1338.01	-0.0727004	0.148143	-0.490745	0.623607	0.864282
argA	929.881	-0.101471	0.207011	-0.490173	0.624012	0.864344
ymjA	1258.36	-0.0878362	0.179605	-0.489053	0.624804	0.865131
ybaZ	494.637	-0.0865423	0.177148	-0.488531	0.625173	0.865332
mltF	513.862	-0.0843458	0.172848	-0.487978	0.625565	0.865563
ybjI	2549.22	-0.0645552	0.132377	-0.487662	0.625789	0.865563
ftsH	49591.6	-0.0623786	0.128417	-0.48575	0.627144	0.867127
ascF	285.011	-0.0876696	0.181018	-0.484315	0.628162	0.867291
mdtO	86.1687	-0.113107	0.233266	-0.484885	0.627758	0.867291
nfuA	21063.4	-0.105677	0.218141	-0.484443	0.628072	0.867291
yqiA	2035.17	0.0718739	0.148299	0.484655	0.627921	0.867291
fliZ	26296.9	0.079759	0.164809	0.483946	0.628424	0.867342
yebK	10699.4	0.0671765	0.138967	0.483399	0.628812	0.867568
ychH	1447.4	0.103118	0.213907	0.482067	0.629758	0.867942
ychJ	1354.5	0.0911344	0.188973	0.48226	0.629621	0.867942
yegJ	75.3798	0.117521	0.243513	0.482609	0.629373	0.867942
cheA	34370.8	0.0870313	0.180771	0.481445	0.6302	0.86824
gntX	3278.58	-0.113662	0.237527	-0.478521	0.632279	0.869066
hisI	1197.29	-0.096638	0.201933	-0.478564	0.632249	0.869066
tufB	342186	0.0698667	0.145617	0.479797	0.631372	0.869066
yebO	2085.48	0.0871992	0.182061	0.478955	0.63197	0.869066
yeiE	1362.11	-0.0824776	0.172097	-0.479249	0.631761	0.869066
ytfP	5104.43	-0.0681515	0.142461	-0.478386	0.632375	0.869066
yrhC	75.8638	-0.124567	0.259597	-0.479846	0.631337	0.869066
agp	4427.13	-0.101605	0.212717	-0.477655	0.632896	0.869162
ydiV	1119.24	-0.102175	0.213775	-0.477955	0.632682	0.869162
lptF	3891.46	0.0834803	0.175048	0.4769	0.633434	0.869282
lsrC	140.38	-0.115034	0.241153	-0.477016	0.633351	0.869282
ylaB	1603.44	0.0645464	0.135884	0.475011	0.634779	0.870818
tsaC	1620.74	0.0753079	0.159035	0.473532	0.635834	0.871956
tar	19389	-0.073183	0.154677	-0.473136	0.636116	0.872033
fadH	2766.68	-0.0651942	0.138225	-0.471652	0.637175	0.872273
gatY	106034	-0.0668581	0.142239	-0.470041	0.638325	0.872273
insC1_4	1408.82	0.0769733	0.163543	0.47066	0.637883	0.872273
menD	975.427	0.0882666	0.187467	0.470838	0.637756	0.872273
rsmD	1977.34	0.0762935	0.161525	0.472334	0.636688	0.872273
uvrC	5184.37	-0.0655533	0.139204	-0.470917	0.6377	0.872273
yecS	726.683	-0.0767442	0.163239	-0.470134	0.638259	0.872273
ynjC	114.925	0.100277	0.212725	0.471394	0.63736	0.872273
yqiG	1441.38	-0.0773449	0.164454	-0.470314	0.638131	0.872273
pldA	2084.15	0.0704358	0.150139	0.469136	0.638972	0.872847
focB	82.1376	-0.097707	0.209033	-0.467425	0.640196	0.873065
glpE	2445.89	-0.0651422	0.139132	-0.468203	0.639639	0.873065
gspM	295.529	-0.0957136	0.204718	-0.467538	0.640115	0.873065
opgB	8506.12	0.0710801	0.152098	0.467332	0.640262	0.873065
ydeT	174.25	-0.109724	0.234711	-0.467485	0.640153	0.873065
rstB	2592.37	-0.0657622	0.140967	-0.466506	0.640853	0.873561
proC	3380.49	-0.0705128	0.151258	-0.466175	0.641091	0.873576
csiR	281.747	0.0848619	0.182618	0.464696	0.64215	0.873785
metQ	15310	-0.0663215	0.142617	-0.465031	0.64191	0.873785
ycgG	99.6771	0.101583	0.218469	0.464978	0.641947	0.873785
yhgE	3022.27	-0.0718073	0.15442	-0.465013	0.641922	0.873785
phoU	3392.16	0.0871207	0.188084	0.463201	0.643221	0.87474
ybiH	2233.01	0.10112	0.218362	0.463083	0.643305	0.87474
ecnB	323.653	0.0926122	0.200386	0.462168	0.643961	0.875324
ygaV	315.429	0.104309	0.225945	0.461656	0.644328	0.875515
flgA	12848	-0.0605624	0.13179	-0.459536	0.645849	0.875732
glrK	1697.31	-0.0711388	0.154776	-0.459625	0.645785	0.875732
hns	294401	-0.0673538	0.146319	-0.460323	0.645284	0.875732
hrpB	2176.37	0.0760915	0.165451	0.459905	0.645585	0.875732
yqiI	110.459	0.106396	0.231083	0.460423	0.645212	0.875732
ymjC	196.079	0.0999881	0.21693	0.460923	0.644854	0.875732
yagE	5484.4	-0.0879338	0.19151	-0.459161	0.646118	0.875789
yagL	452.481	0.0986073	0.215089	0.458449	0.64663	0.875867
alaV	11861.4	0.0923373	0.201374	0.458537	0.646567	0.875867
ydjY	145.652	0.106489	0.232557	0.457904	0.647021	0.876089
mak	1139.13	0.0948853	0.207367	0.457572	0.64726	0.876105
dinF	1125.79	0.0772265	0.169153	0.456548	0.647996	0.876156
nudL	427.029	0.0995029	0.217736	0.456989	0.647679	0.876156
rhtB	376.083	0.0796981	0.174722	0.456141	0.648289	0.876156
rodZ	14768.2	0.0701875	0.154126	0.45539	0.648829	0.876156
sdaA	4617.31	0.0652102	0.143298	0.455067	0.649061	0.876156
ycaN	949.526	-0.0787198	0.172544	-0.456231	0.648224	0.876156
yhfU	82.885	0.105721	0.232296	0.455114	0.649027	0.876156
yijF	187.254	0.105822	0.232579	0.454993	0.649114	0.876156
ffs	60260.9	-0.118977	0.262917	-0.452528	0.650888	0.876942
fliL	12785.3	0.0719422	0.158545	0.453766	0.649997	0.876942
intF	12463.3	0.0893353	0.197655	0.451975	0.651287	0.876942
intZ	8880.71	-0.0566928	0.12536	-0.452241	0.651095	0.876942
potE	107.415	-0.0975033	0.215168	-0.453151	0.65044	0.876942
ydhB	889.47	0.0712208	0.1573	0.452772	0.650713	0.876942
gapC	2965.62	0.0792215	0.175087	0.45247	0.65093	0.876942
chiP	1987.87	0.10077	0.224001	0.449864	0.652808	0.877434
envY	160.502	0.0898106	0.199851	0.449387	0.653152	0.877434
hslV	29414.3	-0.111788	0.249146	-0.448685	0.653659	0.877434
ispB	8311.52	0.0687642	0.153075	0.449219	0.653274	0.877434
mraY	2160.11	0.0758983	0.169093	0.448857	0.653535	0.877434
topB	7009.58	0.0623979	0.139183	0.448315	0.653926	0.877434
uof	15160.3	-0.0733946	0.163531	-0.448813	0.653567	0.877434
yegE	1508.32	-0.0628007	0.139244	-0.451011	0.651981	0.877434
ysaA	166.637	0.102302	0.228066	0.448564	0.653746	0.877434
crl	21714.2	-0.0887835	0.197342	-0.449897	0.652784	0.877434
rimL	3514.63	-0.0914362	0.20421	-0.447755	0.65433	0.877671
nikD	95.8201	-0.116712	0.261726	-0.445931	0.655647	0.879132
aphA	19501.7	-0.0896022	0.201486	-0.444706	0.656532	0.879233
cysN	305.108	-0.0829205	0.186686	-0.44417	0.65692	0.879233
eutL	342.274	-0.0821533	0.184568	-0.445111	0.65624	0.879233
livF	314.83	-0.0850279	0.191532	-0.443936	0.657089	0.879233
mdlB	393.634	0.0823126	0.185031	0.444858	0.656422	0.879233
nadD	2151.72	0.0850667	0.191552	0.444092	0.656976	0.879233
serV	56292.3	0.115936	0.261404	0.443514	0.657394	0.879336
fdhF	646.388	0.0657715	0.14852	0.442845	0.657878	0.8794
nadB	354.631	0.0949721	0.214625	0.442502	0.658126	0.8794
ydgC	218.737	0.0857572	0.19377	0.442571	0.658076	0.8794
cbrC	775.723	-0.0772645	0.175289	-0.440783	0.65937	0.879984
fecI	507.837	0.098623	0.223812	0.440652	0.659465	0.879984
hsdR	37961.7	-0.0656224	0.148665	-0.44141	0.658916	0.879984
yedN	733.058	0.106104	0.240796	0.440638	0.659475	0.879984
prfA	2116.9	0.0864361	0.196768	0.439279	0.66046	0.880993
aaeB	155.397	-0.092452	0.211235	-0.437673	0.661623	0.88224
yfaL	1057.91	-0.0725872	0.166215	-0.436708	0.662323	0.882869
hemC	7268.16	0.0543411	0.125053	0.434545	0.663893	0.883361
insD1_4	459.346	-0.0656726	0.151	-0.434919	0.663621	0.883361
rhsB	719.884	-0.0648542	0.149328	-0.434306	0.664066	0.883361
trxA	14209.7	-0.0763239	0.175461	-0.43499	0.663569	0.883361
yobD	2584.65	-0.0688921	0.158079	-0.435807	0.662977	0.883361
alaU	11839.8	0.085454	0.196739	0.434353	0.664032	0.883361
lpxP	756.072	-0.0787035	0.181414	-0.433834	0.664409	0.883513
quuD	132.75	0.0824302	0.191052	0.431455	0.666138	0.885396
tolB	11484	0.078	0.180868	0.431253	0.666284	0.885396
nfo	2512.39	-0.0673729	0.156504	-0.430486	0.666842	0.885833
yhfX	81.7902	0.110764	0.257929	0.429437	0.667605	0.886541
fbaB	547.562	-0.0979189	0.228683	-0.428186	0.668516	0.88691
idnT	771.099	-0.0747558	0.174619	-0.428108	0.668573	0.88691
pgk	95437.6	0.0649679	0.151592	0.428571	0.668236	0.88691
hycG	127.331	-0.0918274	0.215329	-0.426451	0.669779	0.888206
npr	1454.08	-0.0818762	0.192295	-0.425785	0.670265	0.888544
yjeV	271.284	0.111637	0.262399	0.425445	0.670512	0.888567
sgcR	199.316	-0.077165	0.181565	-0.424999	0.670837	0.888693
argO	1050.12	-0.0660725	0.155788	-0.424119	0.671479	0.889237
argD	839.623	0.0672164	0.159123	0.422419	0.672719	0.889354
creC	1231.25	-0.0803244	0.192085	-0.418172	0.675821	0.889354
fbaA	154249	-0.0673637	0.159905	-0.421275	0.673555	0.889354
feaR	4316.8	-0.0557868	0.133511	-0.417843	0.676062	0.889354
flgJ	6448.98	0.0541752	0.12882	0.420551	0.674083	0.889354
ftsX	4147.26	-0.0728311	0.174761	-0.416747	0.676864	0.889354
gabT	135.616	-0.10137	0.241497	-0.419759	0.674661	0.889354
holC	17646.1	0.0709766	0.16988	0.417803	0.676091	0.889354
lacA	833.137	-0.10184	0.241655	-0.421425	0.673445	0.889354
nanA	13046.8	-0.106694	0.252155	-0.423127	0.672203	0.889354
ribC	8944.98	-0.0660428	0.157664	-0.418884	0.675301	0.889354
rlmG	443.241	-0.0792284	0.187753	-0.421982	0.673038	0.889354
torR	800.655	-0.0641233	0.153869	-0.416741	0.676868	0.889354
ubiF	1463.83	-0.0821064	0.196838	-0.417127	0.676586	0.889354
uidC	195.348	0.1056	0.24932	0.423552	0.671892	0.889354
ybaO	1410.51	-0.0642005	0.153993	-0.416904	0.676748	0.889354
ycaR	849.693	0.0936471	0.221685	0.422433	0.672709	0.889354
ycgX	220.467	-0.0789727	0.187446	-0.421309	0.673529	0.889354
yihW	3360.4	0.0613385	0.145808	0.420679	0.67399	0.889354
yncE	6072.72	-0.0761645	0.18218	-0.418074	0.675893	0.889354
yqaA	3723.33	-0.0550966	0.131202	-0.419939	0.67453	0.889354
ydbA	6688.34	-0.0629849	0.150871	-0.417475	0.676331	0.889354
yjhY	1131.58	-0.0658004	0.157598	-0.41752	0.676298	0.889354
holA	4964.96	0.0657335	0.158417	0.41494	0.678186	0.890293
rayT	886.814	0.0594112	0.143212	0.414848	0.678253	0.890293
wcaN	8732.35	0.0594687	0.14336	0.414819	0.678274	0.890293
gadW	665.592	-0.080445	0.194286	-0.414054	0.678835	0.890452
ilvB	3418.6	0.0986452	0.239092	0.412582	0.679913	0.890452
soxS	861.915	0.0805015	0.194695	0.413475	0.679259	0.890452
tus	1119.57	0.0701491	0.169978	0.412696	0.679829	0.890452
ycbF	211.528	0.077973	0.189049	0.412449	0.680011	0.890452
yedV	2686.55	0.070018	0.169572	0.41291	0.679672	0.890452
ynfL	625.008	-0.0802017	0.193765	-0.413912	0.678939	0.890452
matP	2588.19	-0.0723372	0.17587	-0.411311	0.680844	0.890653
ulaE	328.485	-0.0677233	0.164785	-0.41098	0.681087	0.890653
yacC	2320.79	0.057076	0.13877	0.411298	0.680854	0.890653
ydbC	522.039	-0.0822645	0.200098	-0.41112	0.680984	0.890653
dnaK	402502	-0.100703	0.245481	-0.410227	0.681639	0.890716
ompT	169782	0.0564928	0.137672	0.410345	0.681553	0.890716
yjcC	1133.46	-0.0570809	0.139232	-0.40997	0.681828	0.890716
srlE	8068.35	-0.101449	0.247658	-0.409635	0.682074	0.890735
acrR	1565.14	0.0697579	0.17134	0.407132	0.683911	0.891391
narH	179.918	-0.101688	0.249808	-0.407063	0.683962	0.891391
yddM	626.083	-0.0778595	0.190973	-0.407699	0.683495	0.891391
yehX	108.127	-0.0940631	0.230923	-0.407335	0.683762	0.891391
yibL	7544.02	0.0674193	0.165178	0.408162	0.683155	0.891391
ynbC	251.29	0.0893249	0.218924	0.408017	0.683261	0.891391
gmhB	7771.73	0.0669252	0.164726	0.406281	0.684536	0.891838
rdlD	159.896	0.105331	0.260652	0.404104	0.686136	0.891953
bglG	119.336	-0.100322	0.248689	-0.403404	0.686651	0.891953
cvpA	259.446	0.0931936	0.231697	0.402222	0.68752	0.891953
dnaC	1001.23	0.0684467	0.169712	0.403311	0.686719	0.891953
hipA	3810.77	0.0499559	0.124002	0.402864	0.687048	0.891953
mnaT	1087.1	-0.0713065	0.176865	-0.403168	0.686825	0.891953
pspB	488.695	0.064672	0.160244	0.403585	0.686518	0.891953
serB	2703.96	0.0682592	0.168664	0.404706	0.685694	0.891953
ychQ	1228.94	-0.0635085	0.157664	-0.402809	0.687089	0.891953
ydhR	2000.96	-0.0687596	0.170025	-0.404409	0.685912	0.891953
yebY	4331.49	-0.0562503	0.1399	-0.402075	0.687629	0.891953
yghD	108.768	0.0940318	0.232211	0.40494	0.685521	0.891953
alaT	11730.8	0.0807639	0.200582	0.402647	0.687208	0.891953
rttR	134.411	0.0826263	0.205924	0.401247	0.688239	0.892109
baeS	443.869	0.067875	0.169787	0.399766	0.689329	0.892109
bluF	687.843	-0.0652453	0.163489	-0.399079	0.689835	0.892109
clpX	35812.7	-0.0885432	0.221418	-0.399891	0.689237	0.892109
hspQ	2420.15	-0.0604004	0.151157	-0.399588	0.68946	0.892109
nanT	3496.35	-0.0972554	0.243887	-0.398773	0.690061	0.892109
ravA	2928.23	-0.0515403	0.128828	-0.400072	0.689103	0.892109
recD	2059.69	0.0686039	0.1716	0.39979	0.689311	0.892109
ybeX	24373.4	-0.0822697	0.206275	-0.398835	0.690015	0.892109
ycjX	3671.78	-0.0986758	0.246107	-0.400947	0.688459	0.892109
ampC	1714.94	0.0691668	0.173823	0.397914	0.690693	0.89222
argT	4215.15	-0.0654742	0.164413	-0.398231	0.69046	0.89222
exuR	5037.7	-0.0549762	0.13823	-0.397715	0.69084	0.89222
mdlA	849.263	-0.0594217	0.149878	-0.396468	0.69176	0.893048
yfeD	2753.42	0.0729602	0.184142	0.396218	0.691944	0.893048
cof	510.753	-0.0764579	0.193672	-0.394781	0.693005	0.893298
ydeA	140.227	0.095177	0.24117	0.394648	0.693103	0.893298
yifK	6292.35	0.0521623	0.13226	0.394391	0.693292	0.893298
yjiJ	212.913	-0.0850431	0.215634	-0.394387	0.693296	0.893298
rrfF	77.6547	-0.10295	0.260361	-0.395411	0.692539	0.893298
adhE	109276	-0.0619457	0.15754	-0.393207	0.694167	0.893406
blr	533.046	0.0678678	0.17233	0.393825	0.69371	0.893406
osmB	439.938	0.0590212	0.15029	0.392716	0.694529	0.893406
tsaE	1132.97	0.0684281	0.174248	0.392705	0.694537	0.893406
yrbG	1678.66	0.0673307	0.171171	0.393354	0.694058	0.893406
ydfC	243.35	0.08717	0.222156	0.392382	0.694776	0.893416
yjcE	1951.09	-0.0680603	0.17405	-0.391038	0.695769	0.894395
yaaW	171.187	0.0811897	0.207909	0.390507	0.696162	0.894602
casE	365.76	-0.073423	0.188384	-0.389752	0.69672	0.895021
dmsB	115.055	-0.0796661	0.204692	-0.389201	0.697127	0.895246
sibB	2758.41	-0.0993018	0.256186	-0.387616	0.6983	0.895629
glpA	5746.51	-0.0986868	0.254684	-0.387487	0.698396	0.895629
pntA	12894.8	-0.0563263	0.145116	-0.388148	0.697907	0.895629
tmk	3390.07	-0.0481086	0.124339	-0.386916	0.698818	0.895629
ydcO	219.675	-0.081192	0.209552	-0.387454	0.69842	0.895629
serU	2360.92	0.0998989	0.258114	0.387034	0.698731	0.895629
dapA	26784.4	-0.0502926	0.130188	-0.386308	0.699268	0.895885
mhpT	140.589	-0.0909082	0.235884	-0.385393	0.699946	0.895885
rclC	135.246	0.0750718	0.194678	0.385621	0.699777	0.895885
selD	12310.7	-0.0683646	0.177299	-0.385591	0.6998	0.895885
relE	1622.35	0.0553588	0.143979	0.384493	0.700613	0.896441
hycI	757.415	0.0671549	0.174909	0.383942	0.701021	0.896666
aer	22874.5	0.0563777	0.14797	0.381008	0.703197	0.897593
gmk	11752.7	-0.0545696	0.143169	-0.381154	0.703089	0.897593
gph	5411.07	0.0502681	0.132254	0.380089	0.703879	0.897593
hdeD	284.772	0.0721604	0.189669	0.380455	0.703608	0.897593
hisD	1183.67	-0.0812246	0.21257	-0.382108	0.702382	0.897593
kdpD	1192.67	0.0658059	0.172222	0.3821	0.702387	0.897593
msrC	6170.32	0.0574817	0.150925	0.380863	0.703305	0.897593
ubiC	5121.12	0.0551946	0.145314	0.379829	0.704072	0.897593
yjcF	83.4393	-0.087123	0.228313	-0.381594	0.702763	0.897593
yobF	34527	-0.0463512	0.121835	-0.380443	0.703617	0.897593
yjeH	169.779	-0.0869821	0.229851	-0.378428	0.705113	0.898623
fre	14692.5	0.0547659	0.144956	0.377811	0.705571	0.898683
rcnA	160.692	0.0920143	0.243593	0.377737	0.705626	0.898683
ibpB	13272.6	-0.0772384	0.205153	-0.376491	0.706552	0.899486
nlpE	3439.14	-0.0498742	0.132552	-0.376262	0.706722	0.899486
hemN	3939.71	-0.0486093	0.12946	-0.375476	0.707307	0.899519
pepA	26671.3	0.0511663	0.136133	0.375855	0.707025	0.899519
yraP	5147.85	-0.048926	0.13037	-0.375286	0.707448	0.899519
pgaB	247.992	0.0720245	0.192178	0.374779	0.707825	0.899702
cadA	81.2066	0.0971691	0.259576	0.374338	0.708153	0.899823
yieE	2162.28	0.0586686	0.156932	0.373847	0.708518	0.899991
yjcB	208.534	-0.0735025	0.197083	-0.372952	0.709184	0.90054
tamB	7848.34	-0.0541773	0.146258	-0.370422	0.711068	0.902338
ushA	4828	-0.0648337	0.17497	-0.370542	0.710979	0.902338
fliF	19470.6	0.0559821	0.151782	0.368831	0.712253	0.903546
fliT	4368.61	0.0691571	0.187957	0.367941	0.712917	0.904025
yadK	83.5838	-0.0872978	0.237418	-0.367696	0.7131	0.904025
dsrA	714.17	-0.0958329	0.262484	-0.3651	0.715037	0.904994
dcrB	7300.3	-0.047022	0.128487	-0.365967	0.714389	0.904994
ycaI	1892.44	0.0514236	0.140439	0.366164	0.714243	0.904994
yehU	9217.85	0.0704866	0.193053	0.365115	0.715025	0.904994
yfcZ	960.738	0.0740783	0.20274	0.365386	0.714823	0.904994
ypdA	1149.58	0.0617092	0.169354	0.36438	0.715574	0.905377
gatA	105173	-0.0743257	0.205343	-0.361959	0.717382	0.905648
glpC	2603.55	-0.0711652	0.195916	-0.363243	0.716423	0.905648
glpD	88482.5	-0.0927003	0.255898	-0.362255	0.717162	0.905648
gnsB	6342.1	0.0901019	0.249189	0.361581	0.717666	0.905648
iadA	2197.24	0.0576875	0.158973	0.362875	0.716698	0.905648
moeA	3351.88	0.0465097	0.128618	0.361611	0.717643	0.905648
rrrD	95.3912	0.0910266	0.25053	0.363337	0.716353	0.905648
sbcB	9010.24	0.058364	0.161133	0.36221	0.717195	0.905648
frlC	295.124	-0.0840088	0.233228	-0.360201	0.718697	0.906374
malY	4062.56	-0.0453952	0.126235	-0.359607	0.719141	0.906374
ycjD	237.885	-0.0653562	0.18177	-0.359554	0.71918	0.906374
yqeF	5500.87	0.0536395	0.148965	0.360081	0.718786	0.906374
ydhI	945.986	0.0717579	0.199978	0.358829	0.719723	0.906761
dnaJ	49286.4	-0.0810288	0.226896	-0.357119	0.721003	0.908078
dgoD	230.549	-0.0803317	0.225328	-0.35651	0.721459	0.90834
mukE	17337.6	-0.0650993	0.182755	-0.356211	0.721682	0.90834
cysS	8061.85	0.058534	0.164736	0.355321	0.722349	0.908587
mog	5548.98	0.0510233	0.143541	0.355462	0.722243	0.908587
ubiD	19933.7	0.0445484	0.125559	0.354801	0.722739	0.908781
intS	8047.87	0.0519022	0.147579	0.351692	0.72507	0.909512
rsxA	170.875	0.0690364	0.196575	0.351196	0.725441	0.909512
yffN	274.138	-0.0757633	0.215582	-0.351436	0.725261	0.909512
yggR	86.5387	-0.0914618	0.260401	-0.351235	0.725412	0.909512
yhdJ	170.719	0.0724554	0.205029	0.353391	0.723795	0.909512
yiiG	184.025	-0.0668331	0.18899	-0.353632	0.723614	0.909512
yqgA	247.786	0.0642675	0.182985	0.351216	0.725426	0.909512
ydfE	104.741	-0.0804796	0.229115	-0.351263	0.725391	0.909512
leuP	11440.3	0.0918091	0.260201	0.35284	0.724209	0.909512
cohE	4652.63	0.0600494	0.171473	0.350197	0.726191	0.909584
hycH	176.662	-0.0677529	0.193482	-0.350177	0.726206	0.909584
ilvX	3766.85	-0.0849669	0.242322	-0.350637	0.725861	0.909584
elfG	174.756	-0.0797217	0.227956	-0.349724	0.726546	0.909612
mokC	612.184	0.0547306	0.156619	0.34945	0.726752	0.909612
leuV	10527.2	0.0917917	0.262859	0.349205	0.726936	0.909612
rspB	178.469	-0.0857092	0.245852	-0.348621	0.727374	0.909865
gmhA	6291.03	-0.0475743	0.137373	-0.346315	0.729106	0.910373
hinT	2268.06	0.0549417	0.158852	0.345867	0.729442	0.910373
symE	199.172	-0.0638263	0.183797	-0.347265	0.728392	0.910373
ybdF	1474.57	-0.0703431	0.20328	-0.346041	0.729312	0.910373
ycbU	89.0867	0.0776137	0.223524	0.347228	0.72842	0.910373
ycjR	397.531	-0.0900305	0.260528	-0.345569	0.729667	0.910373
yiiQ	5064.24	0.0507361	0.146332	0.346719	0.728802	0.910373
renD	979.735	-0.0583311	0.168707	-0.345753	0.729528	0.910373
amiA	3461.81	0.0460664	0.133514	0.34503	0.730072	0.910413
mtfA	7236.55	-0.0521018	0.151064	-0.344898	0.730171	0.910413
zwf	38949.5	-0.0618857	0.179881	-0.344037	0.730818	0.910926
abrB	172.104	0.0643082	0.188267	0.34158	0.732667	0.912936
ytfL	1261.06	-0.0630562	0.184974	-0.340892	0.733185	0.913287
ung	4895.17	-0.0469911	0.13862	-0.338993	0.734615	0.913593
viaA	1736.11	0.0418804	0.123438	0.339282	0.734398	0.913593
yqjG	565.041	-0.0705658	0.207897	-0.339426	0.734289	0.913593
insN	5704.32	0.0644997	0.18986	0.339723	0.734065	0.913593
valW	1498.95	0.0787649	0.231587	0.340109	0.733775	0.913593
barA	2453.1	0.0486163	0.143675	0.338376	0.73508	0.913877
betT	5009.45	-0.0546837	0.161822	-0.337926	0.735419	0.914004
rarA	1962.93	0.0503432	0.14913	0.337579	0.73568	0.914034
ppsA	1033.17	-0.063361	0.188738	-0.335708	0.737091	0.915198
rstA	5066.18	0.0403946	0.120258	0.335899	0.736947	0.915198
deoR	2129.87	0.0580057	0.17338	0.334557	0.737959	0.915981
crp	54871.2	0.0421134	0.126113	0.333934	0.73843	0.91627
uvrY	4813.27	-0.0406037	0.121722	-0.333577	0.738699	0.91631
amiB	2628.83	0.0529048	0.159011	0.332711	0.739352	0.916409
nirB	324.063	-0.0652134	0.196115	-0.332527	0.739492	0.916409
nrdD	3663.58	-0.0829522	0.249311	-0.332726	0.739341	0.916409
ebgA	2388.03	0.0680346	0.205585	0.330932	0.740696	0.916724
rhaS	177.427	0.0569249	0.171996	0.330966	0.74067	0.916724
ubiG	5038.64	0.0543448	0.164081	0.331207	0.740488	0.916724
ydgH	5863.99	-0.0520288	0.157086	-0.331212	0.740484	0.916724
yfaD	1634.27	-0.0588809	0.178181	-0.330456	0.741056	0.916875
yphB	167.935	0.0705662	0.21453	0.328933	0.742206	0.918004
kdgT	318.143	0.0630977	0.192022	0.328597	0.74246	0.918024
casA	145.615	0.0780991	0.238531	0.327417	0.743353	0.918245
thiK	6053.91	0.0628494	0.19193	0.32746	0.74332	0.918245
tusB	2432.25	0.061201	0.186651	0.32789	0.742995	0.918245
avtA	13121.5	0.0577278	0.17652	0.327032	0.743644	0.918311
cspF	821.505	-0.0568893	0.174362	-0.326271	0.744219	0.918727
arcZ	172.029	0.0826867	0.257014	0.32172	0.747665	0.919278
alaS	57424.6	0.0412156	0.130284	0.316352	0.751735	0.919278
aroE	3096.77	0.0684237	0.216481	0.316072	0.751948	0.919278
bglH	93.151	-0.0750254	0.233736	-0.320984	0.748223	0.919278
btuF	906.726	0.049615	0.159169	0.311713	0.755258	0.919278
caiA	345.177	-0.0478999	0.149275	-0.320883	0.748299	0.919278
chpS	3203.45	-0.0610077	0.192241	-0.31735	0.750978	0.919278
cpxA	5961.75	-0.0442814	0.140086	-0.316101	0.751926	0.919278
degS	1129.18	0.0453381	0.144092	0.314646	0.75303	0.919278
ebgC	509.849	0.0532599	0.169927	0.313427	0.753956	0.919278
glnB	3888.62	0.0464764	0.148992	0.311938	0.755088	0.919278
gspD	251.553	0.0679254	0.212322	0.319917	0.749031	0.919278
hdeA	827.439	0.0557941	0.175065	0.318705	0.74995	0.919278
hisJ	4392.4	-0.0693068	0.22065	-0.314102	0.753444	0.919278
hofM	151.823	-0.0556783	0.176322	-0.315777	0.752172	0.919278
ilvI	1119.04	-0.060723	0.191366	-0.317314	0.751005	0.919278
insA_3	352.437	-0.0492603	0.156905	-0.313949	0.75356	0.919278
insI1_1	5488.17	0.0602769	0.19314	0.31209	0.754972	0.919278
iscS	39276.2	0.0629339	0.198247	0.317453	0.7509	0.919278
mngR	1872.51	0.0515482	0.161051	0.320074	0.748912	0.919278
nanC	326.412	-0.0772927	0.245462	-0.314887	0.752848	0.919278
narZ	306.067	-0.0732856	0.226946	-0.322921	0.746755	0.919278
nlpD	10774.9	0.051865	0.161932	0.320288	0.74875	0.919278
pfkA	14360.4	-0.0379779	0.120232	-0.315873	0.752099	0.919278
rcnR	1232.61	0.0576795	0.184113	0.313283	0.754065	0.919278
rhsD	693.768	-0.0639631	0.198303	-0.322553	0.747034	0.919278
sbcC	4030.3	0.0411072	0.129599	0.317189	0.7511	0.919278
speG	14027.6	-0.0514581	0.164508	-0.312801	0.754432	0.919278
srlQ	2407.95	-0.0489372	0.156211	-0.313276	0.754071	0.919278
thyA	4402	0.0583501	0.187669	0.31092	0.755861	0.919278
yadI	749.169	-0.0710581	0.2228	-0.318933	0.749778	0.919278
yafT	21981.1	0.0822229	0.253257	0.324662	0.745437	0.919278
ybiJ	164.146	0.0706906	0.220744	0.320238	0.748788	0.919278
yceJ	86.1575	-0.0677656	0.216955	-0.312348	0.754776	0.919278
ycjM	1635.48	-0.0582734	0.18113	-0.321721	0.747664	0.919278
ydcH	4647.98	-0.0706508	0.221085	-0.319565	0.749298	0.919278
yecC	1012.2	-0.0547268	0.172771	-0.316759	0.751427	0.919278
yeiS	235.388	-0.0593903	0.183061	-0.32443	0.745613	0.919278
yicS	111.614	-0.0689122	0.212826	-0.323796	0.746092	0.919278
yjdC	5586.62	-0.0556961	0.17857	-0.311901	0.755116	0.919278
yjhH	728.457	0.0599607	0.188952	0.317333	0.750991	0.919278
yjjA	8742.6	-0.0593285	0.190726	-0.311066	0.755751	0.919278
ypfG	204.896	0.0580008	0.184599	0.314198	0.75337	0.919278
ypfN	660.825	0.054217	0.174337	0.31099	0.755808	0.919278
yphC	167.028	-0.0638382	0.198189	-0.322107	0.747372	0.919278
yqcA	1741.27	-0.0648482	0.205965	-0.31485	0.752876	0.919278
yqiB	4159.26	-0.0402278	0.12732	-0.315958	0.752034	0.919278
agrA	217.911	0.0734952	0.239138	0.307334	0.758589	0.919563
rdlC	166.783	-0.0775572	0.252399	-0.30728	0.75863	0.919563
sibA	325.202	-0.0768433	0.251001	-0.306147	0.759493	0.919563
birA	11433	0.0423503	0.136694	0.309818	0.756699	0.919563
brnQ	2971.48	0.0432286	0.140811	0.306997	0.758846	0.919563
cdh	2010.91	0.0617237	0.199607	0.309226	0.757149	0.919563
glnP	1454.23	-0.0697255	0.224995	-0.309898	0.756639	0.919563
insC1_6	855.669	0.0567361	0.18484	0.306947	0.758884	0.919563
lit	1217.66	0.0586607	0.19065	0.307689	0.758319	0.919563
mhpE	84.2248	0.0770057	0.251981	0.305602	0.759908	0.919563
rem	205.619	0.0570684	0.186449	0.306081	0.759543	0.919563
trxC	1731.66	0.0488912	0.159506	0.306516	0.759212	0.919563
yaiL	4222.27	-0.0625809	0.203437	-0.307618	0.758373	0.919563
yejG	2232.8	-0.0501342	0.163216	-0.307164	0.758719	0.919563
yihY	5574.01	-0.0533191	0.174357	-0.305805	0.759753	0.919563
yjjZ	268.005	-0.0782489	0.253425	-0.308766	0.7575	0.919563
yebZ	4021.59	0.0393892	0.129116	0.305068	0.760314	0.919766
bcr	1615.19	0.0579784	0.190773	0.303914	0.761194	0.91985
epmB	4160.69	0.0563322	0.185471	0.303725	0.761337	0.91985
slp	115.192	-0.0641624	0.21109	-0.303957	0.761161	0.91985
yobH	708.05	-0.0475752	0.156579	-0.303841	0.761249	0.91985
yafN	904.787	-0.0532817	0.175891	-0.302925	0.761947	0.920299
bglA	13319.7	0.0423406	0.140567	0.301213	0.763252	0.920476
ccmF	155.053	0.0727877	0.241306	0.30164	0.762926	0.920476
glpB	2891.24	-0.0632366	0.209186	-0.302298	0.762425	0.920476
hybC	3323.05	0.0519792	0.172144	0.301952	0.762689	0.920476
malX	2852.71	-0.0440241	0.146178	-0.301168	0.763287	0.920476
pyrB	1392.51	-0.0518556	0.172679	-0.3003	0.763948	0.920986
ydjE	939.664	0.0562065	0.187703	0.299443	0.764602	0.921486
ryjB	478.667	-0.0697684	0.235664	-0.29605	0.767192	0.921655
argP	4873.86	-0.0525746	0.176809	-0.297352	0.766198	0.921655
azuC	142.175	0.0772328	0.259608	0.297498	0.766086	0.921655
casC	175.657	-0.0628433	0.212371	-0.295912	0.767297	0.921655
fldB	2053.25	0.044091	0.147933	0.298047	0.765667	0.921655
mfd	13446.9	-0.052974	0.178414	-0.296916	0.766531	0.921655
mnmH	1052.89	0.0587217	0.197151	0.297852	0.765816	0.921655
mreB	7844.65	0.0492025	0.165938	0.296512	0.766839	0.921655
recX	484.047	-0.0429549	0.145361	-0.295505	0.767608	0.921655
serA	3577.79	-0.0528299	0.178329	-0.296249	0.76704	0.921655
treC	55038.9	0.0754413	0.255073	0.295763	0.767411	0.921655
ulaF	413.199	0.0700648	0.235631	0.297349	0.7662	0.921655
fbp	11183.6	0.0584359	0.198884	0.29382	0.768896	0.922627
yfeW	3473.04	0.0452064	0.153711	0.2941	0.768681	0.922627
mntH	1531.5	-0.0457249	0.15697	-0.291298	0.770824	0.924366
ychO	753.428	-0.0421173	0.144486	-0.291496	0.770672	0.924366
aaeR	2321.04	-0.0495136	0.170823	-0.289853	0.771929	0.92534
pmrD	3564.67	0.0485169	0.167526	0.289609	0.772116	0.92534
yjhE	175.907	-0.0593151	0.205334	-0.288871	0.77268	0.925729
ecpA	187.013	0.0494916	0.171809	0.288061	0.7733	0.926182
fsaA	172.584	-0.0617322	0.215709	-0.286182	0.774738	0.926182
mukB	34960.8	-0.0361496	0.126315	-0.286187	0.774735	0.926182
pspG	142.657	0.0674286	0.234997	0.286934	0.774163	0.926182
selB	3493.54	-0.036587	0.127593	-0.286747	0.774306	0.926182
yfeZ	550.524	0.0395559	0.137798	0.287057	0.774069	0.926182
yidQ	4530.67	0.0529058	0.18435	0.286985	0.774124	0.926182
ygjP	944.232	0.0449294	0.157597	0.285091	0.775575	0.926895
grcA	157.49	-0.0611544	0.215083	-0.284329	0.776158	0.927018
phnN	75.4912	0.0656252	0.230583	0.284605	0.775947	0.927018
glmM	17086	0.0336778	0.118747	0.283609	0.77671	0.92739
yadL	156.681	0.0663237	0.23431	0.28306	0.777131	0.927605
glpF	37426.6	-0.0634608	0.226427	-0.280271	0.77927	0.928259
nudI	1277.16	-0.04253	0.151486	-0.280751	0.778901	0.928259
nuoC	87583.7	0.0332939	0.118976	0.279837	0.779603	0.928259
paaJ	553.13	-0.0547484	0.195514	-0.280023	0.77946	0.928259
rutG	72.8517	-0.0722416	0.256408	-0.281744	0.778139	0.928259
yfgD	4660.78	0.0532136	0.189881	0.280248	0.779288	0.928259
yiiF	140.67	-0.0654986	0.233058	-0.28104	0.77868	0.928259
ypjD	1561.91	0.0474133	0.169314	0.280032	0.779453	0.928259
yadG	7108.9	-0.0341322	0.122132	-0.27947	0.779884	0.928307
dacD	993.829	-0.0449001	0.161971	-0.277211	0.781618	0.92857
hflC	18178.6	-0.0461154	0.166308	-0.277289	0.781558	0.92857
patD	479.93	-0.048231	0.173422	-0.278113	0.780926	0.92857
pstC	589.915	-0.0656244	0.23567	-0.278459	0.78066	0.92857
ybjS	1581.08	0.0401056	0.143819	0.278861	0.780352	0.92857
ycjW	960.316	-0.0485556	0.175655	-0.276426	0.782221	0.92857
ydfB	289.309	0.0619968	0.224379	0.276303	0.782315	0.92857
yegX	359.309	-0.057917	0.209808	-0.276048	0.782511	0.92857
yneM	5630.29	0.0481824	0.174225	0.276553	0.782123	0.92857
ypfH	1274.5	0.0353845	0.127822	0.276826	0.781914	0.92857
betI	4968.97	0.0377971	0.13902	0.271883	0.785712	0.92861
dtd	2571.55	-0.0499517	0.183656	-0.271985	0.785633	0.92861
entF	354.496	-0.057974	0.212201	-0.273203	0.784697	0.92861
fucI	1147.13	-0.040693	0.148729	-0.273604	0.784389	0.92861
panC	7687.62	-0.038313	0.141218	-0.271304	0.786157	0.92861
ppiB	16850	0.0396991	0.146032	0.271852	0.785736	0.92861
rlmF	440.878	0.0608424	0.222349	0.273635	0.784365	0.92861
rtn	1983.65	0.0428222	0.156839	0.273033	0.784828	0.92861
uvrA	4737.66	-0.036004	0.132396	-0.271942	0.785667	0.92861
yaaA	3558.66	0.0360513	0.131332	0.274505	0.783697	0.92861
yagU	2163.42	0.0554521	0.204624	0.270995	0.786395	0.92861
yebE	780.146	-0.0677246	0.246231	-0.275045	0.783282	0.92861
ygeA	44300	-0.0540673	0.198767	-0.272014	0.785611	0.92861
yggM	197.504	-0.0474109	0.174885	-0.271098	0.786316	0.92861
yigF	148.68	0.0531749	0.195411	0.272119	0.785531	0.92861
ymdF	709.307	0.0563797	0.204864	0.275206	0.783158	0.92861
gloA	4008.1	-0.0465268	0.172702	-0.269405	0.787618	0.92977
smpB	9036.16	-0.0323116	0.120411	-0.268344	0.788435	0.930025
ydcD	814.162	0.0606717	0.226432	0.267947	0.78874	0.930025
yhjK	4394.48	-0.0375515	0.140185	-0.267871	0.788798	0.930025
ynjH	543.807	-0.051218	0.190656	-0.26864	0.788206	0.930025
btuD	1290.25	0.0358531	0.134152	0.267257	0.789271	0.930028
hslR	16510.6	0.0586539	0.220644	0.265831	0.790369	0.930028
hyfJ	98.0379	0.0615977	0.230947	0.266718	0.789686	0.930028
ybaA	86.8938	0.0555191	0.208473	0.266313	0.789998	0.930028
yeaR	210.924	0.0567199	0.213492	0.265678	0.790488	0.930028
ygfK	163.388	-0.0581568	0.217635	-0.267222	0.789298	0.930028
yqjD	6770.22	-0.0506165	0.190407	-0.265833	0.790368	0.930028
greB	2389.2	0.0472844	0.178717	0.264577	0.791336	0.930742
deoA	78834.9	0.0451151	0.171118	0.263649	0.79205	0.931295
zur	1219.46	0.0464584	0.17642	0.26334	0.792289	0.931295
ydfJ	12431.5	0.0509474	0.194142	0.262424	0.792994	0.931841
rlmB	1687.62	-0.0430934	0.165288	-0.260717	0.794311	0.933103
ybhB	238.274	0.0505132	0.194043	0.26032	0.794617	0.93318
hokD	1020.1	0.0380646	0.146458	0.259902	0.79494	0.933274
ubiX	601.752	0.04919	0.190391	0.258363	0.796127	0.934384
napC	1041.14	-0.0364276	0.141263	-0.257871	0.796506	0.934397
leuQ	11671.8	0.0677384	0.262836	0.257721	0.796622	0.934397
cutA	6156.38	-0.0465295	0.18146	-0.256417	0.797629	0.935293
yoaB	3233.31	-0.0365712	0.142968	-0.255799	0.798106	0.935568
yccF	311.912	-0.0621227	0.243636	-0.254982	0.798737	0.936024
appA	449.725	-0.0404111	0.158903	-0.254313	0.799253	0.93606
trg	15683.2	-0.0479086	0.188298	-0.25443	0.799164	0.93606
pepN	15057.8	-0.050731	0.200422	-0.253121	0.800175	0.936855
flgK	30050.2	-0.0347699	0.138142	-0.251696	0.801276	0.93786
lgt	2479.48	-0.046388	0.184605	-0.251282	0.801596	0.93795
yphG	212.926	-0.0467625	0.186364	-0.25092	0.801876	0.937993
yjdP	4170.94	-0.0495307	0.198232	-0.249863	0.802693	0.938665
sdhE	1307.61	0.0394174	0.158197	0.249167	0.803232	0.93901
elaD	327.983	0.0547281	0.22229	0.246202	0.805526	0.941228
erpA	5295.39	-0.035865	0.145929	-0.24577	0.805861	0.941228
yhcO	663.283	-0.061531	0.250357	-0.245773	0.805858	0.941228
cheR	2130.48	-0.0493977	0.203558	-0.242671	0.80826	0.943032
cydC	1829.01	0.0441826	0.181851	0.242961	0.808036	0.943032
def	6311.42	-0.0389397	0.161344	-0.241346	0.809287	0.943032
fieF	3293.14	-0.0359685	0.149995	-0.239797	0.810487	0.943032
flhE	1042.69	-0.0518896	0.215911	-0.240328	0.810076	0.943032
glnS	16891	0.0421632	0.174821	0.241178	0.809417	0.943032
moaD	1451.06	0.0518574	0.215506	0.240631	0.809841	0.943032
pdxK	1229.47	0.045432	0.187075	0.242854	0.808118	0.943032
sdiA	7901.06	0.0397697	0.166101	0.239431	0.810772	0.943032
tamA	6394.05	-0.0305906	0.126608	-0.241617	0.809077	0.943032
uxuA	12129.5	-0.0360375	0.148741	-0.242284	0.80856	0.943032
yeaQ	807.17	-0.0481213	0.200655	-0.239821	0.810469	0.943032
yfgG	1159.12	-0.0418711	0.17493	-0.239359	0.810827	0.943032
yhiJ	456.456	-0.0411533	0.170506	-0.241359	0.809277	0.943032
yfaY	3572.68	0.0353837	0.14875	0.237873	0.811979	0.944088
yfbO	122.147	-0.048787	0.205534	-0.237367	0.812372	0.94426
iclR	5819.91	-0.0352053	0.148859	-0.236501	0.813044	0.944756
dinB	945.124	0.041315	0.17586	0.234931	0.814262	0.945887
agrB	231.109	0.0535027	0.22897	0.233667	0.815243	0.946041
rna	2919.95	0.0463695	0.198437	0.233674	0.815238	0.946041
sufC	1205.34	-0.0548449	0.23434	-0.23404	0.814954	0.946041
ydjK	279.642	-0.0452773	0.193909	-0.233498	0.815375	0.946041
nuoH	11684.2	-0.0520117	0.223425	-0.232792	0.815923	0.946108
pncB	5333.68	0.0323321	0.138827	0.232896	0.815842	0.946108
ompX	57305.7	-0.0497601	0.215032	-0.231408	0.816998	0.94707
yejA	1891.04	-0.0340137	0.147329	-0.230868	0.817417	0.947271
ssrS	252313	-0.043794	0.191908	-0.228203	0.819489	0.947808
citB	316.567	-0.0418449	0.183148	-0.228476	0.819276	0.947808
glpT	117342	-0.0598249	0.262281	-0.228094	0.819573	0.947808
modF	6688.95	-0.0301202	0.131431	-0.229171	0.818736	0.947808
secG	15835.1	-0.0333814	0.145698	-0.229114	0.818781	0.947808
yahJ	987.935	0.0368797	0.161711	0.22806	0.8196	0.947808
ydbL	750.074	0.0309992	0.134851	0.229878	0.818186	0.947808
eamA	883.085	-0.039485	0.17733	-0.222664	0.823797	0.948314
eamB	121.103	0.0470692	0.213596	0.220365	0.825587	0.948314
gltS	680.306	-0.0442472	0.197128	-0.224459	0.8224	0.948314
gnd	53708.9	0.0288846	0.13093	0.220611	0.825396	0.948314
iap	1079.42	0.0357399	0.158744	0.225141	0.82187	0.948314
insI1_2	4720.19	-0.0396281	0.174883	-0.226598	0.820737	0.948314
iscU	22504.8	-0.0407083	0.185372	-0.219603	0.82618	0.948314
motB	13883.5	-0.0358934	0.159867	-0.224521	0.822352	0.948314
murF	6025.69	0.0355345	0.159775	0.222403	0.824	0.948314
nadK	2743.13	-0.0295113	0.132452	-0.222808	0.823685	0.948314
pinR	157.648	0.0407059	0.185305	0.21967	0.826128	0.948314
rep	3501.81	0.0333048	0.150092	0.221896	0.824395	0.948314
sohB	8408.37	-0.0296425	0.134047	-0.221135	0.824987	0.948314
srlR	11645.1	-0.038519	0.175297	-0.219735	0.826077	0.948314
sufD	1308.8	-0.0501745	0.227803	-0.220253	0.825674	0.948314
tusC	1109.54	0.0355757	0.158597	0.224315	0.822513	0.948314
xylH	262.1	-0.0509194	0.226617	-0.224694	0.822217	0.948314
ybdH	565.107	-0.0386956	0.174387	-0.221895	0.824396	0.948314
ybfA	758.985	-0.0449849	0.200145	-0.224761	0.822165	0.948314
ydhF	4601.82	-0.0297553	0.132759	-0.22413	0.822656	0.948314
yfgI	213.148	0.048865	0.221879	0.220233	0.82569	0.948314
ysgA	484.585	0.0421361	0.191766	0.219726	0.826084	0.948314
znuB	281.764	-0.0486265	0.220782	-0.220247	0.825679	0.948314
insH1_5	381.559	0.0495987	0.220867	0.224564	0.822319	0.948314
yifN	1781.83	-0.0339032	0.149436	-0.226874	0.820522	0.948314
napH	228.394	0.0461766	0.211247	0.218591	0.826969	0.948936
dinQ	10895.1	-0.0378849	0.173828	-0.217945	0.827472	0.949231
ynfK	1217.31	0.0400245	0.184329	0.217136	0.828102	0.949659
serW	19106.6	0.0560671	0.25857	0.216836	0.828337	0.949659
nemA	3029.8	-0.0387865	0.179495	-0.216086	0.82892	0.950046
aaeA	112.892	-0.0407042	0.189221	-0.215115	0.829678	0.950068
btuE	2563.03	0.026788	0.124416	0.21531	0.829526	0.950068
clsC	1812.62	-0.030727	0.142712	-0.215307	0.829528	0.950068
csgA	84.1648	-0.0529495	0.246815	-0.214531	0.830133	0.95024
oppD	11848.3	0.035705	0.16662	0.21429	0.830321	0.95024
lacZ	2909.26	-0.048859	0.228625	-0.213708	0.830775	0.950478
hisG	994.329	-0.0379211	0.178158	-0.212851	0.831443	0.95096
borD	4882.51	0.0375328	0.176894	0.212177	0.831969	0.951041
cusF	133.222	-0.0531451	0.253514	-0.209634	0.833954	0.951041
ecpC	168.71	-0.0445163	0.211033	-0.210945	0.83293	0.951041
frlR	1798.89	-0.030154	0.144817	-0.208221	0.835056	0.951041
htrE	139.474	-0.0449792	0.212694	-0.211474	0.832518	0.951041
insA_7	240.783	-0.0432247	0.207948	-0.207863	0.835336	0.951041
insC1_3	780.357	-0.038572	0.18454	-0.209017	0.834435	0.951041
mqsR	2321.32	0.0362508	0.174207	0.20809	0.835159	0.951041
nadA	2223.87	0.034512	0.165959	0.207955	0.835264	0.951041
rtcB	482.88	0.0352771	0.169019	0.208717	0.834669	0.951041
yahA	353.439	-0.0384075	0.181748	-0.211323	0.832635	0.951041
ydcC	98.3089	-0.0450469	0.213611	-0.210882	0.832979	0.951041
yeaP	3617.5	0.0316851	0.152546	0.207708	0.835457	0.951041
yhjC	9021.73	-0.0340786	0.163299	-0.208689	0.834691	0.951041
yqhC	1137.11	-0.0349661	0.167025	-0.209347	0.834177	0.951041
yfjV	275.644	-0.0376011	0.179135	-0.209904	0.833743	0.951041
hda	4685.58	0.0319495	0.157647	0.202665	0.839397	0.9544
lsrK	2361.62	-0.0467201	0.230218	-0.202939	0.839183	0.9544
marC	2207.55	-0.0407368	0.20013	-0.203551	0.838704	0.9544
ymgC	119.48	0.053083	0.261905	0.20268	0.839385	0.9544
insF1_2	567.586	0.0338864	0.167565	0.202228	0.839738	0.954507
lsrD	96.9337	-0.0525388	0.260833	-0.201427	0.840365	0.954657
mug	865.958	0.0309263	0.153402	0.201603	0.840227	0.954657
ddlA	9888.27	0.0267112	0.13367	0.199829	0.841614	0.955794
fliM	14451.7	0.0273523	0.137385	0.199092	0.842191	0.956168
ruvA	8518.34	-0.0371556	0.18723	-0.198449	0.842694	0.956458
nuoJ	8458.69	-0.0488105	0.246567	-0.19796	0.843076	0.95661
yciN	5643.79	0.0271212	0.137565	0.197152	0.843709	0.957047
mepA	5902.03	0.0408525	0.208387	0.196042	0.844577	0.957469
ynbD	238.688	-0.0327444	0.166807	-0.196301	0.844374	0.957469
rtcR	259.521	-0.0403413	0.206789	-0.195084	0.845327	0.958037
yidG	2794.7	0.0434118	0.223068	0.194612	0.845697	0.958175
dsbD	7109.57	-0.0341303	0.176435	-0.193444	0.846611	0.958568
insQ	1549.86	-0.0258542	0.133802	-0.193228	0.84678	0.958568
yadE	885.078	-0.030051	0.155786	-0.192899	0.847038	0.958568
yoaG	72.8698	0.0466691	0.241842	0.192974	0.84698	0.958568
ynfA	90.0505	-0.0408947	0.212841	-0.192137	0.847635	0.958963
csdA	1784.79	0.0295277	0.155509	0.189878	0.849404	0.958997
fruB	95826.9	-0.0331024	0.172919	-0.191433	0.848186	0.958997
garR	305.126	-0.0415107	0.218432	-0.19004	0.849278	0.958997
lnt	2036.77	-0.0321059	0.169064	-0.189904	0.849385	0.958997
modA	5108.92	-0.0337322	0.176861	-0.190727	0.848739	0.958997
trkH	3219.12	-0.0274909	0.14459	-0.190131	0.849207	0.958997
yejM	4105.2	0.030865	0.161031	0.191671	0.848	0.958997
ybeT	86.0703	-0.049279	0.260215	-0.189378	0.849796	0.959061
yeiR	4440.12	0.0316426	0.16768	0.188708	0.850321	0.959061
yhcM	5662.25	0.0308422	0.163586	0.188537	0.850455	0.959061
yraR	1488.6	0.0365403	0.193738	0.188607	0.850401	0.959061
yeiL	381.922	0.0432574	0.229863	0.188188	0.85073	0.959089
yobB	779.589	-0.0261	0.138925	-0.187872	0.850977	0.959089
gspO	97.8727	-0.04462	0.239113	-0.186606	0.851969	0.959143
hslO	15677.8	0.0357387	0.191911	0.186226	0.852268	0.959143
lsrR	4217.9	-0.0316025	0.169152	-0.186829	0.851795	0.959143
yncI	328.443	0.0380726	0.204316	0.186342	0.852177	0.959143
serX	19429.4	0.0485482	0.259164	0.187326	0.851405	0.959143
yafP	243.585	0.0415052	0.223878	0.185392	0.852921	0.959319
ybjL	765.216	0.0358296	0.192942	0.185702	0.852679	0.959319
pmrR	104.855	-0.0458353	0.248848	-0.18419	0.853865	0.959364
srlM	1415.97	-0.0420381	0.228124	-0.184278	0.853796	0.959364
yehB	127.825	-0.037651	0.204544	-0.184073	0.853956	0.959364
ygfZ	13981	-0.0274621	0.148755	-0.184612	0.853533	0.959364
ldhA	2960.81	-0.0435385	0.237871	-0.183034	0.854771	0.960001
kdgK	11929	-0.0317768	0.174056	-0.182566	0.855138	0.960133
allE	613.697	0.0329705	0.186756	0.176543	0.859867	0.960295
arsR	161.389	0.0454573	0.252055	0.180347	0.85688	0.960295
cbdX	84.0403	0.041695	0.236334	0.176424	0.859961	0.960295
glpQ	46523.9	-0.0466522	0.262947	-0.17742	0.859178	0.960295
hisF	939.104	-0.0358966	0.202993	-0.176836	0.859637	0.960295
insB1_6	116.093	-0.0365735	0.204503	-0.178841	0.858062	0.960295
mlaE	2630.12	0.0258507	0.14281	0.181015	0.856356	0.960295
mngB	630.469	-0.0281761	0.15508	-0.181687	0.855828	0.960295
nuoM	5150.81	-0.037225	0.205967	-0.180732	0.856578	0.960295
pppA	958.998	-0.0350135	0.19642	-0.178258	0.858521	0.960295
sodC	1553.22	0.0299271	0.167733	0.178421	0.858392	0.960295
thiM	238.089	0.0401949	0.223533	0.179816	0.857297	0.960295
ycgV	548.269	-0.0315527	0.176441	-0.178829	0.858072	0.960295
yegW	874.609	-0.0294071	0.166254	-0.176881	0.859602	0.960295
yhfT	220.012	-0.0320419	0.18142	-0.176617	0.859809	0.960295
yidF	2678.12	0.0398212	0.219901	0.181087	0.856299	0.960295
yigB	2373.76	0.0267494	0.150687	0.177517	0.859103	0.960295
yjhQ	658.18	-0.0316571	0.174626	-0.181285	0.856144	0.960295
yqjE	2752.85	-0.0298005	0.168975	-0.176361	0.86001	0.960295
eutR	424.774	0.0350406	0.200765	0.174536	0.861445	0.961173
mqo	4097.76	-0.0263642	0.151714	-0.173776	0.862042	0.961173
speF	108.882	-0.0427774	0.244473	-0.174978	0.861097	0.961173
yicC	5462.08	0.0264154	0.151557	0.174293	0.861635	0.961173
yqhH	131.126	0.0382193	0.219772	0.173904	0.861941	0.961173
dgoT	79.0442	-0.0428253	0.247192	-0.173247	0.862457	0.961358
yigA	6548.95	0.0279399	0.161765	0.172719	0.862872	0.961543
hofC	204.276	-0.029447	0.170844	-0.172362	0.863153	0.961578
cho	540.475	-0.0301191	0.175069	-0.172041	0.863405	0.961582
allS	261.327	0.0344581	0.20104	0.171399	0.86391	0.961866
panD	8720.21	-0.0212563	0.124818	-0.170298	0.864776	0.962487
yejH	2461.11	0.0366998	0.215811	0.170056	0.864966	0.962487
dnaA	4273.26	0.0241914	0.143342	0.168767	0.86598	0.9628
fliO	5935.07	0.0298986	0.17718	0.168747	0.865996	0.9628
yggW	3104.16	0.0224135	0.132613	0.169014	0.865785	0.9628
sroH	2724.12	-0.0411033	0.245206	-0.167627	0.866876	0.963501
corA	9825.92	0.0312946	0.187895	0.166553	0.867722	0.964163
fimH	113.41	0.0384605	0.232915	0.165127	0.868844	0.9643
lrhA	3407.83	0.0233008	0.140556	0.165776	0.868334	0.9643
ulaR	2063.04	0.0249601	0.150883	0.165427	0.868608	0.9643
ypfM	7786.73	0.0254544	0.153862	0.165436	0.868601	0.9643
yhjH	13725.5	-0.0246972	0.150463	-0.164142	0.86962	0.964664
ymgA	1740.19	-0.0375532	0.228879	-0.164074	0.869673	0.964664
yfhH	721.677	0.0253041	0.154626	0.163647	0.870009	0.96476
flgM	16366.3	0.0217149	0.133372	0.162815	0.870664	0.964907
mntR	6840.77	-0.022187	0.137189	-0.161725	0.871522	0.964907
yaiI	646.389	0.0327827	0.20267	0.161754	0.8715	0.964907
yfhL	264.234	0.0308268	0.190791	0.161574	0.871641	0.964907
yidP	213.257	-0.0320389	0.19667	-0.162907	0.870592	0.964907
ykgO	296.6	0.037445	0.23091	0.162163	0.871177	0.964907
malT	104670	0.0350074	0.218929	0.159903	0.872958	0.966086
insF1_1	2.53279e+06	0.0193828	0.122085	0.158764	0.873855	0.966802
galS	7608.01	-0.0189631	0.120876	-0.156881	0.875339	0.967611
mlaA	4501.5	0.021712	0.138072	0.157251	0.875047	0.967611
nanR	2842.26	-0.0247752	0.157784	-0.157019	0.87523	0.967611
cybB	18230	0.0331759	0.213472	0.155411	0.876497	0.967784
queG	3012.82	0.0278251	0.178873	0.155557	0.876382	0.967784
yefM	3029.88	0.0298149	0.19109	0.156026	0.876013	0.967784
ymgF	205.983	0.0310243	0.199159	0.155777	0.876209	0.967784
bax	18432	-0.0223663	0.145953	-0.153243	0.878207	0.967998
folX	22820.2	-0.0219145	0.144151	-0.152024	0.879168	0.967998
frsA	18296.7	-0.0298966	0.195079	-0.153254	0.878198	0.967998
relB	967.779	-0.024238	0.160038	-0.151451	0.87962	0.967998
slyA	3889.94	-0.0198985	0.129204	-0.154009	0.877603	0.967998
tyrR	10991.6	0.0241571	0.159347	0.1516	0.879503	0.967998
yajG	6809.65	-0.0199156	0.131128	-0.151879	0.879282	0.967998
ycaK	280.792	0.0314288	0.20416	0.153942	0.877656	0.967998
ygjI	879.635	-0.0350132	0.229296	-0.152699	0.878636	0.967998
yihG	177.321	-0.0351447	0.22897	-0.15349	0.878012	0.967998
yoeB	2878.27	0.0286945	0.18734	0.153168	0.878266	0.967998
yqiJ	78.0785	-0.0382516	0.25274	-0.151348	0.879701	0.967998
alsR	11421.7	0.0223059	0.148666	0.150041	0.880733	0.968035
ftnA	23283.5	-0.0319957	0.216791	-0.147588	0.882668	0.968035
gspH	84.0043	0.0372428	0.248266	0.150012	0.880755	0.968035
lysA	276.564	-0.0374881	0.251687	-0.148947	0.881595	0.968035
metF	285.134	-0.0321408	0.214766	-0.149655	0.881037	0.968035
mqsA	2249.53	-0.0230683	0.155705	-0.148154	0.882221	0.968035
recN	10506.4	0.0305986	0.204083	0.149933	0.880818	0.968035
rpiA	8033.29	-0.0207484	0.140981	-0.147171	0.882997	0.968035
syd	3690.34	0.0193841	0.129991	0.149119	0.88146	0.968035
ybcM	1025.32	0.0257029	0.171634	0.149754	0.880959	0.968035
ydeN	1393.32	0.0312038	0.210173	0.148467	0.881974	0.968035
ydjZ	144.392	0.0274443	0.186337	0.147283	0.882909	0.968035
yigM	216.219	0.0328782	0.222146	0.148003	0.882341	0.968035
envZ	3910.3	-0.0198673	0.135415	-0.146714	0.883358	0.968156
aat	800.304	0.0267988	0.185387	0.144556	0.885061	0.968721
ansB	259.926	0.0319663	0.230252	0.138832	0.889583	0.968721
casD	269.168	0.0274876	0.189111	0.145351	0.884433	0.968721
cysP	127.367	0.0324617	0.228594	0.142006	0.887075	0.968721
fliE	4716.03	0.0204261	0.148444	0.137601	0.890556	0.968721
glk	7548.05	-0.0256215	0.186033	-0.137725	0.890457	0.968721
idnK	407.314	-0.0244346	0.179778	-0.135916	0.891888	0.968721
ispG	20041	-0.0209163	0.153448	-0.136309	0.891577	0.968721
kdsC	6058.87	0.0239338	0.174794	0.136926	0.89109	0.968721
ligT	548.057	0.0234316	0.172427	0.135893	0.891906	0.968721
maeA	19906.9	0.0189203	0.130407	0.145086	0.884643	0.968721
moeB	1561.5	0.0196654	0.142564	0.13794	0.890288	0.968721
mrr	1921.93	-0.0175567	0.126206	-0.139111	0.889362	0.968721
mutH	1151.15	0.0218892	0.160208	0.13663	0.891323	0.968721
nlpI	18943.8	0.0220375	0.161231	0.136683	0.891282	0.968721
pldB	2739.5	-0.016443	0.11919	-0.137956	0.890275	0.968721
rpoH	19699.9	-0.021026	0.149122	-0.140999	0.887871	0.968721
rssA	3455.87	-0.0204086	0.14793	-0.137961	0.890271	0.968721
rsxB	220.806	0.0321333	0.232483	0.138218	0.890068	0.968721
tatA	38555.2	-0.0263187	0.189227	-0.139085	0.889383	0.968721
uvrD	5846.66	-0.0186169	0.131134	-0.141969	0.887105	0.968721
yagI	1521.26	0.0201351	0.139541	0.144295	0.885267	0.968721
ybeY	11360.8	0.0310144	0.214991	0.144259	0.885296	0.968721
ybiA	801.178	0.0244089	0.176797	0.138062	0.890192	0.968721
yccE	158.697	-0.0269966	0.194355	-0.138904	0.889526	0.968721
ycgM	10420.5	-0.0275663	0.196163	-0.140527	0.888243	0.968721
yecA	6028.52	0.0214437	0.153186	0.139985	0.888672	0.968721
yfcH	8543.14	-0.0167183	0.122486	-0.136491	0.891433	0.968721
yhhI	192.073	-0.0331704	0.233463	-0.14208	0.887017	0.968721
yifB	617.636	-0.0234979	0.166889	-0.140799	0.888029	0.968721
yihQ	102.635	-0.0329438	0.23277	-0.141529	0.887452	0.968721
ynfG	148.105	-0.030166	0.221945	-0.135916	0.891887	0.968721
amiD	1300.58	0.021324	0.157695	0.135223	0.892435	0.968895
motA	15565.2	-0.0178698	0.132315	-0.135055	0.892569	0.968895
atoS	1259.13	0.0190213	0.141795	0.134146	0.893287	0.969339
dapF	7788.98	0.0212242	0.159641	0.13295	0.894233	0.969339
insE1_2	1042.71	-0.0201425	0.15043	-0.1339	0.893482	0.969339
ydcY	7776.05	-0.0229203	0.172144	-0.133146	0.894078	0.969339
ynhF	2621.06	-0.031039	0.232579	-0.133456	0.893833	0.969339
leuU	8381.75	-0.0211609	0.160054	-0.132211	0.894817	0.969699
gudX	101.796	-0.0323226	0.247266	-0.13072	0.895997	0.97034
mmuM	707.315	0.0174519	0.134832	0.129434	0.897014	0.97034
pgpB	1156.4	-0.0208629	0.161428	-0.12924	0.897168	0.97034
yeiB	860.484	-0.018185	0.139803	-0.130076	0.896506	0.97034
yfdK	112.55	0.030953	0.237261	0.13046	0.896202	0.97034
yijO	1857.94	0.0215637	0.166039	0.129871	0.896668	0.97034
glvC	75.2027	-0.0311306	0.238655	-0.130442	0.896217	0.97034
bglX	5190.72	-0.015809	0.12294	-0.128592	0.897681	0.97035
recA	47236.8	0.0215125	0.166966	0.128844	0.897481	0.97035
yphA	154.917	0.0302524	0.237035	0.127628	0.898443	0.970902
aroL	3433.03	0.0173746	0.140786	0.123411	0.901781	0.972331
eco	9936.8	-0.0210839	0.168217	-0.125338	0.900256	0.972331
hupA	128371	0.0194421	0.156563	0.12418	0.901172	0.972331
nfsA	6015.8	0.0160091	0.129302	0.123811	0.901465	0.972331
ptsG	136965	0.028404	0.229893	0.123553	0.901669	0.972331
ridA	7582.43	-0.0204215	0.164241	-0.124339	0.901047	0.972331
yciK	3524.96	-0.0191643	0.154837	-0.123771	0.901497	0.972331
yhhZ	109.329	0.0259976	0.210612	0.123439	0.90176	0.972331
helD	3246.59	-0.0149491	0.122794	-0.121741	0.903104	0.973486
dfp	11709.7	-0.0192826	0.159012	-0.121265	0.903481	0.97362
chiQ	96.5947	0.0281178	0.233967	0.120179	0.904342	0.973632
cysK	13290.1	-0.0168597	0.14038	-0.1201	0.904404	0.973632
katE	257.228	0.026572	0.221735	0.119837	0.904612	0.973632
lysC	2198.86	0.0231812	0.192105	0.120669	0.903953	0.973632
yqjK	487.615	-0.0233903	0.195475	-0.119659	0.904753	0.973632
ydhZ	380.274	0.0251209	0.212935	0.117975	0.906088	0.974796
arsB	260.073	-0.0221446	0.189952	-0.11658	0.907193	0.97517
dnaQ	13940.3	-0.0199654	0.171261	-0.116579	0.907194	0.97517
yhcC	73.7726	0.0253923	0.217077	0.116974	0.906881	0.97517
metA	856.955	0.0225199	0.194788	0.115612	0.90796	0.975473
napG	78.5718	-0.0266934	0.230941	-0.115585	0.907981	0.975473
aroF	2792.19	0.0151134	0.136687	0.110569	0.911958	0.975739
galP	23271.9	-0.0204416	0.179212	-0.114064	0.909187	0.975739
insD1_1	433.987	-0.0173252	0.15441	-0.112202	0.910663	0.975739
insD1_5	459.901	-0.0168264	0.149628	-0.112455	0.910463	0.975739
lpoB	6306.48	-0.0230988	0.201892	-0.114412	0.908912	0.975739
metC	1073.11	0.019296	0.174642	0.110489	0.912022	0.975739
pssA	8475.23	-0.0151367	0.133554	-0.113338	0.909763	0.975739
ptsN	8628.57	-0.0174243	0.157064	-0.110937	0.911666	0.975739
umuC	529.827	0.0212128	0.187495	0.113138	0.909921	0.975739
yajO	5724.99	-0.0135848	0.122571	-0.110832	0.91175	0.975739
ybiV	1273.19	-0.0183569	0.165443	-0.110956	0.911651	0.975739
yghB	741.809	0.0188157	0.169481	0.11102	0.911601	0.975739
ygjJ	207.448	-0.0285505	0.253457	-0.112644	0.910312	0.975739
yaiX	185.255	0.0263663	0.234707	0.112337	0.910556	0.975739
argQ	3547.2	-0.0181949	0.163789	-0.111088	0.911547	0.975739
hemE	2628.82	-0.0154698	0.141601	-0.109249	0.913005	0.976024
hscC	1939.99	0.0203226	0.187254	0.10853	0.913576	0.976024
insC1_1	757.678	0.0206735	0.191562	0.107921	0.914059	0.976024
mdaB	2961.05	0.014116	0.130343	0.108299	0.913758	0.976024
ydeM	152.545	0.0242447	0.224485	0.108002	0.913994	0.976024
yeeE	131.622	0.0253862	0.234028	0.108475	0.913619	0.976024
yohK	116.471	0.0231068	0.213182	0.10839	0.913686	0.976024
aas	3085.31	-0.0140106	0.131228	-0.106765	0.914975	0.976242
csrD	3230.02	0.0127778	0.122244	0.104527	0.916751	0.976242
gadE	75.9321	0.0267529	0.256068	0.104476	0.916792	0.976242
mepS	22181	0.0153593	0.146794	0.104632	0.916668	0.976242
rlmJ	2605.56	0.0205654	0.19314	0.106479	0.915202	0.976242
tisB	757.268	0.0183233	0.173652	0.105517	0.915965	0.976242
yajI	278.027	0.0202381	0.193219	0.104742	0.916581	0.976242
ycdT	931.437	-0.0200569	0.189733	-0.105711	0.915812	0.976242
yniB	2973.03	-0.0158023	0.150336	-0.105114	0.916286	0.976242
leuT	13862.5	0.0265115	0.250641	0.105775	0.915761	0.976242
ychA	6607.8	0.0174074	0.167282	0.10406	0.917121	0.976323
mraZ	10761	0.0135994	0.131859	0.103136	0.917855	0.976835
ileU	9225.88	0.0171118	0.166488	0.102781	0.918137	0.976865
frmA	6658.46	0.0155005	0.15157	0.102266	0.918545	0.976985
hemA	2355.48	0.0178001	0.175272	0.101557	0.919108	0.976985
loiP	5528.95	-0.0151721	0.14968	-0.101363	0.919262	0.976985
yibW	81.82	0.0261666	0.257722	0.10153	0.91913	0.976985
ybeZ	20395.9	-0.0189422	0.187669	-0.100934	0.919603	0.977078
dsbA	7425.49	-0.0135462	0.136082	-0.0995445	0.920706	0.977443
hybF	216.106	0.0188675	0.188461	0.100114	0.920254	0.977443
yqjF	124.601	0.020745	0.208303	0.0995901	0.92067	0.977443
fdnI	304.201	0.0198781	0.200638	0.0990744	0.921079	0.97757
ybaM	608.125	-0.014565	0.147743	-0.0985832	0.921469	0.977715
spoT	25612.4	-0.0144698	0.147653	-0.0979985	0.921933	0.977743
ycgJ	1215.43	-0.0169391	0.173403	-0.0976866	0.922181	0.977743
yhdU	841.087	-0.0216095	0.221426	-0.0975924	0.922256	0.977743
hldE	5043.94	0.0134673	0.139789	0.0963404	0.92325	0.978529
ydeP	190.284	-0.0198071	0.20976	-0.0944272	0.92477	0.97987
torS	211.131	0.0219624	0.2347	0.0935765	0.925446	0.980291
yjjI	672.498	0.0165919	0.177858	0.093287	0.925676	0.980291
ydfZ	109.124	0.0213226	0.231506	0.0921039	0.926616	0.980764
yfaQ	148.54	0.0220665	0.239629	0.0920858	0.92663	0.980764
ecpD	590.715	0.0140503	0.153513	0.0915252	0.927075	0.980775
zraS	1447	-0.0160812	0.17588	-0.0914328	0.927149	0.980775
ydhL	118.094	0.021109	0.234832	0.08989	0.928375	0.981265
yjjJ	5113.4	0.0136184	0.151149	0.0900989	0.928209	0.981265
ykgJ	141.174	0.0166893	0.185594	0.0899237	0.928348	0.981265
evgS	6894.1	0.0109498	0.124648	0.0878455	0.929999	0.981539
gcvA	2975.67	0.0163364	0.184061	0.0887552	0.929277	0.981539
hemG	8932.01	0.0155481	0.177371	0.0876585	0.930148	0.981539
queC	2749.44	-0.0113578	0.129591	-0.0876429	0.930161	0.981539
umpH	4848.15	0.0129373	0.145035	0.0892014	0.928922	0.981539
ybjJ	1360.3	-0.0171081	0.193123	-0.0885868	0.92941	0.981539
napB	84.1668	0.0177908	0.203767	0.0873096	0.930425	0.98155
dgoR	2251.51	-0.0120064	0.139489	-0.0860735	0.931408	0.981997
dsbC	4170.06	-0.0152444	0.178634	-0.0853383	0.931992	0.981997
nuoG	81468.1	-0.0169353	0.198826	-0.0851767	0.932121	0.981997
yehS	3270.95	0.0167927	0.194498	0.0863389	0.931197	0.981997
yhiL	167.262	0.0165976	0.194244	0.085447	0.931906	0.981997
yhdP	8937.05	0.0126215	0.149816	0.0842467	0.93286	0.982508
glmS	31257.1	0.0132716	0.159549	0.0831818	0.933707	0.982696
mnmG	4997.83	-0.0141188	0.168738	-0.0836733	0.933316	0.982696
ypjA	1117.18	-0.0140989	0.169743	-0.0830605	0.933803	0.982696
acrZ	486.845	0.0167449	0.205873	0.0813357	0.935175	0.983035
insI1_3	3823.58	-0.0147421	0.183946	-0.0801441	0.936123	0.983035
livJ	901.137	0.0174697	0.218993	0.0797731	0.936418	0.983035
yciM	3223.35	0.0155475	0.194821	0.0798039	0.936393	0.983035
yfdF	255.934	-0.0142399	0.175765	-0.0810168	0.935429	0.983035
yfgH	180.247	-0.0198808	0.246976	-0.0804968	0.935842	0.983035
yniC	4224.11	-0.0140015	0.171692	-0.0815497	0.935005	0.983035
yehQ	97.742	-0.0179395	0.217943	-0.0823129	0.934398	0.983035
yoeF	111.038	-0.0184373	0.228694	-0.0806199	0.935744	0.983035
gfcA	2638.72	-0.013986	0.176305	-0.0793281	0.936772	0.983139
zapA	15731	-0.0149023	0.191415	-0.0778535	0.937945	0.984102
dsbG	1795.19	0.0112909	0.146815	0.0769055	0.938699	0.984626
ygiB	9503.04	-0.0105724	0.139036	-0.0760405	0.939387	0.98508
idnR	1715.24	-0.0127008	0.168488	-0.0753811	0.939911	0.985319
murR	5037.49	0.0137733	0.183369	0.0751126	0.940125	0.985319
fes	74.5099	-0.0178982	0.239793	-0.0746405	0.940501	0.985445
hisR	388083	0.0192362	0.260786	0.0737625	0.941199	0.985909
dsbB	686.88	0.0135506	0.185312	0.073123	0.941708	0.986174
yqeI	347.605	0.0115648	0.159436	0.0725357	0.942176	0.986396
metE	561.119	-0.0112081	0.157001	-0.0713887	0.943088	0.987084
ybaQ	4667.02	-0.00961792	0.135996	-0.0707222	0.943619	0.987371
hdeB	993.546	-0.0150399	0.214248	-0.0701986	0.944036	0.98754
phoA	287.382	-0.0128719	0.186134	-0.0691543	0.944867	0.987606
yfgF	140.533	-0.0146693	0.2121	-0.0691623	0.94486	0.987606
ileV	9176.93	0.011808	0.169659	0.0695984	0.944513	0.987606
nadE	13659.1	-0.0144554	0.214074	-0.0675253	0.946164	0.988426
sfsB	336.63	0.0130463	0.193204	0.0675264	0.946163	0.988426
yeeO	139.148	-0.0144013	0.215156	-0.0669343	0.946634	0.98865
dinG	5622.5	-0.0116202	0.175193	-0.0663278	0.947117	0.988886
cyaA	21578.3	0.00928793	0.143	0.0649507	0.948213	0.989213
insF1_3	621.605	0.0126879	0.197989	0.0640838	0.948904	0.989213
kdsD	6065.86	0.0101706	0.158279	0.0642571	0.948766	0.989213
lipA	8921.16	-0.010643	0.166371	-0.0639715	0.948993	0.989213
murE	7765.56	0.0116653	0.178674	0.0652881	0.947945	0.989213
yhhS	1673.31	-0.0101788	0.159839	-0.0636816	0.949224	0.989213
rrfC	116.317	-0.0171223	0.262371	-0.0652599	0.947967	0.989213
rlmC	660.238	0.00937761	0.150372	0.0623629	0.950274	0.989815
sufB	2244.68	0.0142002	0.229617	0.061843	0.950688	0.989815
ydfA	148.352	-0.0135449	0.219642	-0.0616679	0.950827	0.989815
zitB	1025.43	-0.00966597	0.156097	-0.0619229	0.950624	0.989815
yiaF	4548.15	-0.00914162	0.151763	-0.060236	0.951968	0.990734
ybhK	1644.33	-0.00971398	0.164146	-0.059179	0.95281	0.991343
fruA	135231	-0.0111648	0.191513	-0.0582979	0.953511	0.991806
rnpB	196429	-0.00819122	0.141891	-0.0577289	0.953965	0.99201
sufS	1257	-0.0114425	0.200839	-0.0569736	0.954566	0.992368
yacG	636.068	0.0114015	0.202739	0.0562373	0.955153	0.992556
yfbS	435.065	-0.00975017	0.173798	-0.0561008	0.955262	0.992556
sspB	5629.52	0.00852503	0.1529	0.0557557	0.955536	0.992575
insC1_2	785.615	-0.0104418	0.192942	-0.0541189	0.95684	0.99286
manY	55269	0.00718655	0.132708	0.0541533	0.956813	0.99286
ybjQ	2173.17	0.00825906	0.152486	0.0541629	0.956805	0.99286
yceI	760.738	-0.00919347	0.167053	-0.0550332	0.956112	0.99286
pdhR	2235.23	-0.00902063	0.169295	-0.0532836	0.957506	0.993017
ppa	39925.7	0.00980051	0.183208	0.0534938	0.957338	0.993017
yjhR	437.432	-0.008703	0.166658	-0.0522207	0.958353	0.993628
oxyS	211.53	-0.011703	0.259119	-0.0451646	0.963976	0.994116
acpT	775.63	-0.00872497	0.179937	-0.0484889	0.961327	0.994116
cbrA	192.01	-0.00891287	0.178823	-0.049842	0.960248	0.994116
chbF	231.093	0.00709786	0.186536	0.0380508	0.969647	0.994116
clcA	2345.22	0.00508614	0.133472	0.0381066	0.969603	0.994116
clcB	79.5987	0.0100196	0.226251	0.0442852	0.964677	0.994116
dapB	4174.17	0.00519306	0.126237	0.0411373	0.967186	0.994116
dnaT	461.92	0.00750154	0.196301	0.0382145	0.969517	0.994116
flgE	69951.2	0.00465471	0.122695	0.0379371	0.969738	0.994116
fmt	6187.69	-0.00560089	0.14512	-0.038595	0.969213	0.994116
gadX	2825.43	-0.0109335	0.22334	-0.0489547	0.960955	0.994116
intD	4959.41	0.00649439	0.138721	0.0468161	0.96266	0.994116
kdpE	303.74	0.00712141	0.188734	0.0377326	0.969901	0.994116
menF	2840.29	0.00664359	0.130529	0.0508975	0.959407	0.994116
mppA	10323.7	-0.00481494	0.126037	-0.0382026	0.969526	0.994116
prlF	2441.02	0.00615284	0.161949	0.0379924	0.969694	0.994116
psd	7472.35	-0.00582422	0.139847	-0.041647	0.96678	0.994116
ptrA	4837.61	-0.00704101	0.164872	-0.0427059	0.965936	0.994116
rhaR	154.099	-0.00845125	0.208907	-0.0404546	0.967731	0.994116
rluF	3294.59	0.00524233	0.125875	0.0416471	0.96678	0.994116
sbp	578.989	-0.00802782	0.166422	-0.0482376	0.961527	0.994116
tusE	1167.66	-0.00695644	0.175932	-0.0395404	0.96846	0.994116
ubiA	3794.3	-0.00665898	0.165614	-0.0402079	0.967927	0.994116
ugpQ	681.603	0.00687903	0.176112	0.0390605	0.968842	0.994116
umuD	231.216	0.00839871	0.194482	0.043185	0.965554	0.994116
uxuB	7452.79	-0.00616973	0.149288	-0.0413276	0.967035	0.994116
yaiA	1133.29	0.00744117	0.152342	0.0488452	0.961043	0.994116
yajR	844.745	0.00713271	0.169964	0.041966	0.966526	0.994116
ybaK	1260.84	0.00637995	0.165122	0.0386379	0.969179	0.994116
ybaV	703.835	-0.00773808	0.159564	-0.0484951	0.961322	0.994116
ybjN	4661.49	0.00606131	0.158368	0.0382735	0.96947	0.994116
yeaD	5102.83	-0.010547	0.214354	-0.0492038	0.960757	0.994116
yebW	408.781	0.00902514	0.195699	0.0461173	0.963217	0.994116
yfiE	937.074	-0.00711771	0.180647	-0.0394012	0.968571	0.994116
ygeY	88.5044	-0.0118393	0.257647	-0.0459518	0.963349	0.994116
yjaH	7433.69	-0.00555434	0.144205	-0.0385169	0.969276	0.994116
yjeT	1273.33	0.00934654	0.199543	0.0468396	0.962641	0.994116
yqeA	330.355	0.00824746	0.179443	0.0459614	0.963341	0.994116
yraN	1642.44	0.00851573	0.16651	0.0511426	0.959212	0.994116
ysaB	108.078	0.0082853	0.187476	0.0441938	0.96475	0.994116
insM	472.896	-0.0100156	0.250611	-0.0399646	0.968121	0.994116
rhsJ	362.846	-0.00704708	0.167221	-0.0421423	0.966385	0.994116
ileT	9150.24	0.0064538	0.161938	0.0398536	0.96821	0.994116
ydbJ	1731.76	0.00575206	0.157828	0.0364451	0.970927	0.994904
cysM	1757.2	0.0060416	0.173757	0.0347704	0.972263	0.996008
bamC	7388.25	-0.0044767	0.133058	-0.0336448	0.97316	0.996143
prkB	3077.18	0.00423213	0.124237	0.0340648	0.972825	0.996143
yafK	1374.82	-0.00540175	0.162164	-0.0333103	0.973427	0.996143
ykgS	165.054	0.00590894	0.175846	0.033603	0.973194	0.996143
glcC	4007.11	0.00402372	0.123658	0.0325392	0.974042	0.996244
yghF	262.811	0.00700899	0.21403	0.0327477	0.973876	0.996244
glmY	2283.22	-0.00765695	0.250855	-0.0305234	0.97565	0.996462
insB1_5	113.192	-0.00658186	0.214452	-0.0306915	0.975516	0.996462
pabC	1288.85	-0.00467895	0.15398	-0.0303868	0.975759	0.996462
priC	753.111	-0.00451283	0.148793	-0.0303296	0.975804	0.996462
tauD	77.9243	0.00726644	0.230768	0.031488	0.97488	0.996462
yneE	73.0679	-0.00690889	0.220313	-0.0313595	0.974983	0.996462
yaaX	247.821	0.00651629	0.225354	0.0289158	0.976932	0.996758
ybhG	2613.68	-0.00519629	0.181242	-0.0286705	0.977127	0.996758
ydjL	410.691	0.00584824	0.201778	0.0289836	0.976878	0.996758
valU	41528.5	0.00532432	0.182353	0.0291978	0.976707	0.996758
chaC	420.429	0.00445599	0.163601	0.0272369	0.978271	0.997133
secM	12964.8	-0.00589006	0.213708	-0.0275613	0.978012	0.997133
yidI	391.639	-0.00523366	0.190561	-0.0274645	0.978089	0.997133
alx	1887.9	0.00394488	0.152772	0.0258221	0.979399	0.997157
dapD	26452.6	0.00427586	0.163887	0.0260903	0.979185	0.997157
fliD	55244	-0.00479581	0.179356	-0.0267391	0.978668	0.997157
lacI	1761.65	0.00476649	0.180568	0.0263972	0.978941	0.997157
mepM	4098.77	0.00325483	0.127203	0.0255877	0.979586	0.997157
ygfM	87.3445	0.00583055	0.234023	0.0249144	0.980123	0.997441
narP	731.921	-0.00397653	0.162818	-0.0244231	0.980515	0.997577
acrF	284.415	-0.00375965	0.188301	-0.0199662	0.98407	0.997869
ahpC	123896	-0.00297802	0.147209	-0.0202299	0.98386	0.997869
bamE	4331.78	0.00330218	0.155613	0.0212205	0.98307	0.997869
chbB	1698.79	-0.00361305	0.20371	-0.0177362	0.985849	0.997869
dkgB	849.183	-0.00340584	0.167985	-0.0202747	0.983824	0.997869
ecnA	767.748	0.00381645	0.184721	0.0206606	0.983516	0.997869
fdoH	41375.5	-0.00278357	0.162206	-0.0171607	0.986308	0.997869
ftsI	11774.8	-0.00365107	0.192365	-0.0189799	0.984857	0.997869
ghrA	2486.53	-0.00264843	0.155919	-0.0169859	0.986448	0.997869
hyfR	231.843	-0.00342773	0.201885	-0.0169787	0.986454	0.997869
kefF	164.528	0.00360592	0.209011	0.0172523	0.986235	0.997869
mprA	11373.9	0.00367235	0.172867	0.0212438	0.983051	0.997869
mrp	8411.18	0.00344863	0.194516	0.0177293	0.985855	0.997869
nagZ	14431.2	-0.00331262	0.171759	-0.0192864	0.984613	0.997869
rlmD	6510.85	-0.00324828	0.176633	-0.01839	0.985328	0.997869
rpe	5052.85	0.00276976	0.123121	0.0224963	0.982052	0.997869
trpS	12476.1	0.00329353	0.146429	0.0224923	0.982055	0.997869
yeeZ	5342.34	-0.00346965	0.16261	-0.0213373	0.982977	0.997869
ygiV	235.536	-0.00334331	0.197466	-0.016931	0.986492	0.997869
yjiK	519.18	-0.00383165	0.199667	-0.0191902	0.984689	0.997869
ykgM	542.602	-0.00441204	0.190798	-0.0231242	0.981551	0.997869
yagB	805.077	-0.00241782	0.139566	-0.0173239	0.986178	0.997869
mazE	3880.49	0.00281349	0.176531	0.0159377	0.987284	0.997886
yfeA	2197.34	-0.00233905	0.1455	-0.016076	0.987174	0.997886
yjhP	1522.91	-0.0026191	0.158457	-0.0165288	0.986813	0.997886
adhP	464.554	-0.00114575	0.204276	-0.00560884	0.995525	0.998377
aroC	4988.99	-0.00111931	0.13204	-0.00847702	0.993236	0.998377
cysG	2184.36	-0.000967547	0.141317	-0.00684665	0.994537	0.998377
diaA	4616.6	0.000688095	0.122861	0.00560058	0.995531	0.998377
dtpC	1655.65	0.00289664	0.232242	0.0124725	0.990049	0.998377
elfA	106.53	-0.00261884	0.220734	-0.0118642	0.990534	0.998377
frmR	16869	0.00186009	0.144255	0.0128944	0.989712	0.998377
garK	503.606	0.00141707	0.21517	0.00658582	0.994745	0.998377
idi	727.474	-0.000878987	0.150389	-0.00584475	0.995337	0.998377
insB1_3	248.506	-0.00183472	0.199361	-0.00920299	0.992657	0.998377
kduD	987.484	0.00114092	0.199311	0.0057243	0.995433	0.998377
leuS	41793	0.00148979	0.175982	0.00846561	0.993246	0.998377
metL	2751.96	0.00122929	0.160497	0.00765928	0.993889	0.998377
pgpC	924.656	0.00159569	0.15698	0.0101649	0.99189	0.998377
pheA	4174.89	0.00156192	0.134309	0.0116293	0.990721	0.998377
pphA	101.53	0.00291587	0.197452	0.0147675	0.988218	0.998377
scpB	221.151	-0.00287645	0.201494	-0.0142757	0.98861	0.998377
ssuB	82.1859	-0.00288657	0.233163	-0.0123801	0.990122	0.998377
tehB	2842.93	-0.00169035	0.148636	-0.0113724	0.990926	0.998377
torT	239.444	-0.00244752	0.172865	-0.0141586	0.988703	0.998377
uidR	3874.85	0.00200585	0.192319	0.0104298	0.991678	0.998377
uxuR	3430.26	0.00124242	0.170793	0.0072744	0.994196	0.998377
ybaP	1714.47	0.00163992	0.137813	0.0118996	0.990506	0.998377
yecR	1574.29	-0.00209688	0.161848	-0.0129559	0.989663	0.998377
yedW	1475.06	0.00184037	0.160413	0.0114727	0.990846	0.998377
yffQ	283.418	-0.00221736	0.253864	-0.00873447	0.993031	0.998377
yjiM	174.111	0.00143231	0.231543	0.00618593	0.995064	0.998377
ynjD	158.953	-0.00142999	0.233525	-0.0061235	0.995114	0.998377
yodC	600.346	0.00182286	0.226521	0.00804722	0.993579	0.998377
yraK	401.835	0.00162459	0.174022	0.00933558	0.992551	0.998377
rsmH	13457.2	-0.000641392	0.149288	-0.00429635	0.996572	0.998685
yoaJ	229.352	-0.000867939	0.195104	-0.00444861	0.996451	0.998685
yqfB	3141.25	0.000610487	0.143901	0.0042424	0.996615	0.998685
ebgR	2208.35	0.000530641	0.148724	0.00356797	0.997153	0.998965
fau	1491.71	0.000540287	0.176287	0.00306481	0.997555	0.998984
gspE	102.447	-0.000710797	0.245506	-0.00289523	0.99769	0.998984
murB	8344.89	-0.000395217	0.155658	-0.002539	0.997974	0.99901
fruK	72719.4	-5.60681e-05	0.17898	-0.000313264	0.99975	0.999867
rarD	1113.07	-2.97732e-05	0.17873	-0.000166582	0.999867	0.999867
yhaH	1044.88	9.53056e-05	0.203067	0.000469331	0.999626	0.999867
intB	1978.83	0.000150167	0.156879	0.000957212	0.999236	0.999867
arrS	0.842849	-0.00763262	0.110463	-0.0690964	0.944913	NA
dicF	12.3365	0.261922	0.252181	1.03863	0.298978	NA
eyeA	56.39	-0.0936068	0.261074	-0.358545	0.719935	NA
istR	6.96975	0.0281359	0.23287	0.120823	0.903832	NA
micC	3.24326	0.0687105	0.152858	0.449505	0.653068	NA
ohsC	8.05227	0.40593	0.223246	1.8183	0.0690176	NA
omrA	30.2942	-0.0711136	0.261082	-0.27238	0.78533	NA
psrO	16.945	-0.264515	0.253884	-1.04187	0.297472	NA
rdlB	69.021	0.143621	0.262949	0.546193	0.584933	NA
rseX	1.23482	0.014395	0.132107	0.108965	0.91323	NA
rydB	66.2707	0.339563	0.262621	1.29298	0.196018	NA
rydC	18.1582	0.339365	0.262231	1.29415	0.195614	NA
ryhB	42.3206	0.110105	0.261979	0.42028	0.674281	NA
sokA	5.58316	-0.103504	0.220701	-0.468977	0.639086	NA
sokB	30.6187	-0.0425435	0.258639	-0.16449	0.869346	NA
sokE	9.92902	-0.208658	0.257017	-0.811846	0.41688	NA
sokX	4.71516	0.0938042	0.20581	0.455782	0.648547	NA
aaeX	11.2446	-0.00289245	0.25875	-0.0111785	0.991081	NA
abgR	0.15519	-0.021243	0.066774	-0.318133	0.750384	NA
acrE	39.2977	0.531245	0.260135	2.04219	0.0411327	NA
acrS	16.4564	0.0141739	0.261741	0.0541524	0.956814	NA
adiC	53.361	-0.196908	0.243561	-0.808457	0.418828	NA
afuC	65.072	0.0604116	0.245847	0.245728	0.805892	NA
agaB	35.0376	-0.263789	0.257323	-1.02513	0.305303	NA
agaC	22.4565	0.194338	0.260584	0.74578	0.4558	NA
agaD	32.8037	0.0183256	0.262715	0.0697544	0.944389	NA
agaI	67.125	0.297211	0.232086	1.28061	0.20033	NA
ais	28.1767	0.0138791	0.260272	0.0533255	0.957473	NA
allD	47.6045	-0.225715	0.239645	-0.941873	0.346258	NA
alpA	21.1996	-0.202998	0.254363	-0.798065	0.424833	NA
aqpZ	50.5177	-0.167871	0.230777	-0.727414	0.466973	NA
argK	71.3423	0.0754718	0.221883	0.340142	0.73375	NA
arnC	68.7785	-0.188791	0.235117	-0.802965	0.421995	NA
arnE	38.1737	0.11508	0.260502	0.441762	0.658662	NA
arnF	29.7363	0.0856538	0.261467	0.32759	0.743222	NA
astE	53.2799	-0.190736	0.257937	-0.739469	0.459622	NA
atoA	6.8151	0.197966	0.20867	0.9487	0.342773	NA
atoB	56.1896	-0.255356	0.239775	-1.06498	0.286884	NA
atoD	12.087	0.2821	0.260487	1.08297	0.27882	NA
atoE	25.3358	0.0732502	0.26108	0.280566	0.779043	NA
bdm	35.9292	0.0261555	0.262783	0.0995329	0.920715	NA
bglF	52.6449	0.117618	0.245779	0.478552	0.632257	NA
bglJ	51.9923	0.00289773	0.2568	0.011284	0.990997	NA
bssR	58.9253	-0.358626	0.23783	-1.50791	0.131578	NA
cadB	11.5669	0.0787471	0.232597	0.338556	0.734944	NA
caiD	22.6191	-0.0323377	0.260507	-0.124133	0.90121	NA
caiE	38.5925	-0.0162458	0.254135	-0.0639259	0.949029	NA
caiT	72.5838	0.0606434	0.239112	0.253619	0.79979	NA
cbeA	1.41271	0.123877	0.105633	1.17271	0.240914	NA
cbtA	12.5206	0.0040243	0.242866	0.01657	0.98678	NA
ccmD	51.6586	-0.2816	0.251759	-1.11853	0.263339	NA
citC	1.96412	-0.168754	0.140662	-1.19971	0.230252	NA
citD	2.34912	-0.135003	0.13259	-1.0182	0.308583	NA
citE	5.32812	0.0898875	0.189452	0.47446	0.635172	NA
citF	11.739	0.251457	0.252125	0.99735	0.318595	NA
citG	1.80455	0.00553823	0.159531	0.0347156	0.972306	NA
citT	49.287	0.11484	0.262381	0.437684	0.661615	NA
citX	5.72733	0.0493428	0.206289	0.239193	0.810956	NA
cmtA	45.2859	0.188136	0.242144	0.776959	0.437183	NA
cmtB	55.5042	-0.310188	0.262807	-1.18029	0.237886	NA
cpsB	37.007	0.0493418	0.262309	0.188105	0.850794	NA
cpsG	29.6683	-0.0728375	0.256432	-0.284042	0.776378	NA
croE	28.8725	0.023064	0.257495	0.0895706	0.928628	NA
csgB	36.4956	-0.532141	0.254937	-2.08734	0.0368573	NA
cspH	17.6467	-0.27104	0.262457	-1.0327	0.301744	NA
cspI	35.9809	-0.455643	0.262941	-1.73288	0.0831178	NA
cusB	59.9399	0.0755547	0.226222	0.333985	0.738391	NA
cusC	28.0798	0.040892	0.260714	0.156846	0.875366	NA
cynS	58.3456	0.16789	0.240294	0.698686	0.484748	NA
cynT	28.1634	-0.211247	0.262236	-0.805562	0.420496	NA
cynX	44.2653	0.460195	0.244383	1.88309	0.0596883	NA
cysW	62.1705	-0.261493	0.255757	-1.02243	0.306579	NA
dbpA	0.310379	-0.0343421	0.0670451	-0.512224	0.608494	NA
dctR	6.67845	-0.0504142	0.185956	-0.271108	0.786308	NA
dcuC	66.7287	-0.167974	0.249697	-0.67271	0.501132	NA
dcuD	34.1497	-0.114924	0.262938	-0.437077	0.662056	NA
ddpB	27.8826	-0.307424	0.262742	-1.17006	0.241978	NA
ddpC	56.4244	-0.518665	0.23166	-2.2389	0.0251622	NA
ddpD	67.1707	0.060519	0.253333	0.238891	0.81119	NA
ddpF	46.3626	-0.0800816	0.235755	-0.339681	0.734097	NA
dicB	53.3406	-0.390192	0.245382	-1.59014	0.111803	NA
dicC	52.4174	0.274137	0.253781	1.08021	0.280049	NA
djlB	64.6619	0.436817	0.214543	2.03603	0.0417469	NA
dmsC	66.293	0.0611361	0.230713	0.264987	0.791019	NA
ecpR	57.1032	0.275955	0.237159	1.16359	0.244591	NA
elfD	32.4878	0.143988	0.255076	0.56449	0.572421	NA
emrK	37.6748	0.168145	0.254835	0.659819	0.50937	NA
entD	72.2919	-0.262478	0.232784	-1.12756	0.259506	NA
essD	31.762	0.0805927	0.262945	0.3065	0.759224	NA
essQ	32.1953	0.695484	0.25385	2.73974	0.00614881	NA
eutA	14.1664	0.264667	0.248471	1.06518	0.286792	NA
eutE	21.7628	0.067512	0.256446	0.26326	0.79235	NA
eutG	25.8577	0.0200297	0.26141	0.0766218	0.938924	NA
eutH	46.5582	-0.166603	0.240056	-0.694017	0.487672	NA
eutJ	14.2631	0.286473	0.258527	1.10809	0.267821	NA
eutN	11.9207	0.0697432	0.204777	0.340581	0.733419	NA
eutS	58.139	-0.31705	0.262673	-1.20701	0.227427	NA
eutT	33.6587	-0.542623	0.259631	-2.08997	0.0366202	NA
fadK	34.8389	-0.199264	0.262193	-0.759991	0.44726	NA
fdnH	61.4672	0.254204	0.255011	0.996835	0.318844	NA
fdrA	19.6704	-0.0348311	0.252139	-0.138142	0.890128	NA
fepD	57.3319	0.22255	0.238258	0.934073	0.350266	NA
fepE	6.7773	0.149116	0.239701	0.622094	0.53388	NA
fepG	48.842	0.307188	0.257676	1.19215	0.233204	NA
fimF	55.2949	0.414573	0.254522	1.62883	0.103349	NA
fixA	50.5772	-0.194542	0.24763	-0.785615	0.432093	NA
fixB	59.4945	0.313731	0.256236	1.22438	0.220807	NA
fixC	54.547	-0.250235	0.243638	-1.02708	0.304383	NA
fixX	19.8869	-0.279227	0.261362	-1.06836	0.28536	NA
frvA	13.7006	-0.271645	0.234298	-1.1594	0.246293	NA
frvB	40.7015	0.140576	0.262949	0.534613	0.592917	NA
fryB	15.1978	-0.141123	0.251526	-0.561065	0.574753	NA
fryC	11.559	0.601122	0.252508	2.3806	0.0172843	NA
gadB	64.561	-0.279918	0.21177	-1.3218	0.186234	NA
gfcB	52.9839	-0.0184518	0.246411	-0.0748822	0.940308	NA
gfcC	48.403	0.0144035	0.259363	0.0555342	0.955713	NA
glcA	57.1504	-0.0757105	0.222315	-0.340556	0.733438	NA
glcD	72.7386	-0.0805715	0.26277	-0.306624	0.75913	NA
glcE	71.2899	-0.121155	0.262926	-0.460794	0.644946	NA
glnK	18.8302	0.00375924	0.262201	0.0143373	0.988561	NA
glxK	64.4385	0.241537	0.257785	0.93697	0.348774	NA
glxR	34.4511	-0.0330011	0.255191	-0.129319	0.897105	NA
gmd	51.0814	-0.111502	0.253098	-0.44055	0.659539	NA
gspG	63.7447	0.0929862	0.258155	0.360195	0.718701	NA
gspI	45.2171	0.118967	0.26006	0.457458	0.647342	NA
gspJ	10.5226	-0.0451787	0.236031	-0.19141	0.848204	NA
gspK	64.0668	-0.224379	0.225103	-0.996781	0.318871	NA
gudP	67.5282	-0.116783	0.242124	-0.482327	0.629574	NA
hcp	51.9047	-0.0393954	0.254554	-0.154763	0.877008	NA
hcr	32.8127	-0.129399	0.262611	-0.492743	0.622194	NA
hofN	60.1517	0.116265	0.233494	0.497934	0.61853	NA
hofO	49.9569	-0.291434	0.255989	-1.13846	0.254927	NA
hokA	15.1464	0.0724453	0.254988	0.284112	0.776324	NA
hokE	56.3818	0.241149	0.252059	0.956717	0.33871	NA
hyaA	15.5485	-0.076325	0.259635	-0.29397	0.768781	NA
hyaB	18.2135	-0.26782	0.260581	-1.02778	0.304053	NA
hyaC	23.9299	-0.207174	0.25956	-0.798174	0.42477	NA
hyaE	31.2966	0.357828	0.262575	1.36277	0.172957	NA
hyaF	66.9949	0.103123	0.248807	0.414472	0.678528	NA
hycA	22.139	0.623566	0.262893	2.37194	0.0176951	NA
hycB	19.2912	-0.174769	0.260743	-0.670275	0.502682	NA
hycC	31.8719	0.151951	0.250143	0.607455	0.543549	NA
hycD	18.51	0.101293	0.26162	0.387175	0.698627	NA
hycF	44.8426	0.194259	0.252652	0.768878	0.441966	NA
hydN	27.8357	0.1477	0.260525	0.566931	0.570761	NA
hyfA	5.49601	0.0157417	0.219809	0.0716154	0.942908	NA
hyfB	67.3701	-0.0469404	0.22755	-0.206286	0.836568	NA
hyfC	6.01583	-0.0402275	0.241551	-0.166538	0.867733	NA
hyfD	11.5488	0.137038	0.255387	0.536589	0.591551	NA
hyfE	12.1423	0.17859	0.251592	0.709841	0.477803	NA
hyfH	51.0709	-0.200516	0.262005	-0.765314	0.444084	NA
hyfI	52.335	-0.109593	0.231617	-0.473166	0.636095	NA
hyi	43.9606	-0.352848	0.247161	-1.4276	0.153406	NA
hyuA	60.7449	-0.268826	0.239073	-1.12445	0.260822	NA
ibsA	5.54279	0.0861937	0.22563	0.382013	0.702452	NA
ibsB	0.446101	0.0579005	0.0802232	0.721742	0.470453	NA
ibsD	69.0174	0.101809	0.2405	0.423323	0.672059	NA
ibsE	26.5535	0.127537	0.253628	0.502851	0.615069	NA
iraD	54.5177	-0.0143682	0.23737	-0.0605307	0.951733	NA
kdpF	3.54739	0.206079	0.161918	1.27274	0.203111	NA
ldrA	26.1327	0.262203	0.262117	1.00033	0.317151	NA
ldrB	17.2955	-0.0787419	0.252522	-0.311822	0.755176	NA
ldrC	46.7633	-0.0353112	0.250108	-0.141184	0.887725	NA
mcbA	46.1973	-0.143515	0.241476	-0.594325	0.552295	NA
mdtE	58.2684	-0.0158171	0.224437	-0.0704745	0.943816	NA
mdtH	32.4572	-0.421169	0.256311	-1.64319	0.100343	NA
mdtI	48.3663	0.509708	0.252707	2.017	0.043696	NA
mdtN	9.64164	-0.0166626	0.22414	-0.07434	0.94074	NA
mdtP	60.2431	-0.00070991	0.244722	-0.00290088	0.997685	NA
mhpC	64.1675	-0.486124	0.262631	-1.85098	0.0641725	NA
mhpD	55.5736	-0.186408	0.262863	-0.709143	0.478236	NA
mhpF	59.9255	0.104202	0.24817	0.41988	0.674573	NA
mngA	42.3121	0.0312919	0.260441	0.12015	0.904365	NA
narI	26.2598	-0.485901	0.2626	-1.85035	0.0642634	NA
narU	22.4963	0.298385	0.262874	1.13509	0.256338	NA
narV	36.8983	0.204583	0.253624	0.80664	0.419874	NA
narW	59.3443	-0.119983	0.244418	-0.490892	0.623503	NA
nikA	57.111	0.0993753	0.245776	0.404332	0.685969	NA
nikB	19.3941	-0.049418	0.261143	-0.189238	0.849907	NA
nikC	36.5458	-0.0612058	0.26066	-0.234811	0.814356	NA
ninE	9.1091	-0.0635445	0.224798	-0.282674	0.777427	NA
nirD	43.2748	-0.0938996	0.257761	-0.36429	0.715642	NA
nohD	23.2306	-0.109194	0.26267	-0.415706	0.677625	NA
norW	69.7819	0.0688801	0.242698	0.283809	0.776556	NA
nrfB	65.9247	-0.220763	0.240275	-0.918797	0.358202	NA
nrfC	18.547	0.152772	0.262902	0.581098	0.561174	NA
nrfD	22.288	0.169771	0.262923	0.645703	0.518471	NA
nrfE	40.7582	0.295569	0.252284	1.17157	0.241369	NA
nrfF	23.1986	0.089062	0.245577	0.362664	0.716856	NA
nrfG	58.4354	-0.0207622	0.262196	-0.0791858	0.936885	NA
nupX	42.0899	0.0951222	0.262749	0.362027	0.717332	NA
ompG	10.1022	-0.00716532	0.211063	-0.0339487	0.972918	NA
ompL	53.9985	0.211609	0.24925	0.848983	0.395891	NA
ompN	62.3374	0.277716	0.253352	1.09617	0.273007	NA
ompW	71.41	0.0984695	0.250194	0.393572	0.693897	NA
paaI	35.3931	-0.110208	0.261183	-0.421956	0.673057	NA
pagP	62.084	0.282201	0.246521	1.14473	0.252321	NA
paoA	41.3975	-0.0497716	0.254171	-0.19582	0.844751	NA
paoB	37.0395	-0.312221	0.255277	-1.22307	0.221304	NA
paoD	50.6027	0.149805	0.262172	0.571399	0.567729	NA
phnC	5.67332	0.305304	0.241169	1.26593	0.205537	NA
phnD	27.5298	-0.236281	0.257297	-0.918321	0.358451	NA
phnF	5.62345	-0.164706	0.230461	-0.714679	0.474807	NA
phnG	3.77528	0.0368404	0.199312	0.184838	0.853356	NA
phnH	4.19311	-0.217088	0.196139	-1.10681	0.268378	NA
phnI	10.0464	0.192831	0.250564	0.769588	0.441544	NA
phnJ	8.22133	-0.13249	0.236602	-0.55997	0.5755	NA
phnK	4.35341	-0.161945	0.218985	-0.739525	0.459588	NA
phnL	6.50743	-0.137023	0.232845	-0.588474	0.556214	NA
phnM	16.4703	-0.0512946	0.227321	-0.225648	0.821475	NA
phnP	51.1004	-0.420929	0.24921	-1.68906	0.0912086	NA
pinE	23.0823	0.151609	0.260283	0.58248	0.560243	NA
pitB	31.0184	-0.0865471	0.262501	-0.329703	0.741625	NA
potH	39.561	-0.398074	0.262521	-1.51635	0.12943	NA
potI	62.4356	-0.162855	0.246247	-0.661349	0.508389	NA
ppdA	60.3708	-0.108582	0.248006	-0.437821	0.661516	NA
ppdD	24.0885	0.197881	0.259848	0.761525	0.446343	NA
prpB	25.4877	-0.105314	0.253027	-0.416215	0.677253	NA
prpC	21.4875	-0.110637	0.24849	-0.445238	0.656148	NA
prpD	44.2712	-0.185612	0.259654	-0.714846	0.474704	NA
psiE	51.4156	-0.0474739	0.252687	-0.187876	0.850974	NA
puuB	17.7655	-0.148808	0.262949	-0.565918	0.57145	NA
puuC	39.4592	-0.165348	0.262439	-0.630043	0.528667	NA
puuE	14.1146	-0.171144	0.244425	-0.700192	0.483808	NA
pyrL	60.924	0.467494	0.244188	1.91448	0.0555582	NA
rclB	71.3512	0.388516	0.242291	1.60351	0.108822	NA
recE	0.285039	0.0102702	0.0667843	0.153782	0.877781	NA
rhaA	70.5782	-0.449237	0.222164	-2.02209	0.0431666	NA
rhaB	42.3765	-0.229782	0.250925	-0.915737	0.359805	NA
rhaD	41.0024	0.183793	0.247986	0.741142	0.458608	NA
rhaM	28.7542	0.0760954	0.262859	0.289492	0.772205	NA
rihB	30.4038	-0.294052	0.260011	-1.13092	0.258088	NA
rrrQ	50.2624	-0.254709	0.229073	-1.11191	0.266177	NA
rusA	12.3151	0.0767838	0.209373	0.366732	0.713819	NA
rutA	23.3206	-0.267332	0.258668	-1.0335	0.301372	NA
rutB	13.7024	0.0503851	0.257064	0.196002	0.844609	NA
rutC	15.6544	-0.117511	0.245106	-0.479429	0.631634	NA
rutD	13.7637	-0.132013	0.259748	-0.508234	0.611289	NA
rutE	11.9734	-0.378488	0.217291	-1.74185	0.0815355	NA
rutF	8.10108	-0.266781	0.222978	-1.19644	0.231524	NA
rzoD	12.6156	0.266013	0.257892	1.03149	0.302312	NA
rzoQ	17.6745	-0.120968	0.262304	-0.461175	0.644673	NA
rzoR	0.855116	0.0524658	0.0726132	0.722538	0.469964	NA
rzpD	32.3983	-0.0116745	0.262383	-0.0444941	0.964511	NA
rzpQ	25.96	-0.0566064	0.261639	-0.216354	0.828712	NA
safA	3.8399	-0.0213113	0.19468	-0.109468	0.912831	NA
satP	54.1425	0.55536	0.254927	2.1785	0.0293687	NA
setC	28.2435	-0.0613692	0.260378	-0.235692	0.813671	NA
sfmA	13.1212	-0.119638	0.258562	-0.462705	0.643576	NA
sfmC	9.10209	-0.41741	0.244015	-1.71059	0.0871562	NA
sfmF	9.35173	0.216209	0.245228	0.881663	0.377959	NA
sfmH	21.5875	-0.316485	0.262094	-1.20753	0.22723	NA
sfmZ	28.3007	-0.111484	0.261789	-0.425855	0.670213	NA
sgcB	52.648	0.115324	0.262766	0.438886	0.660744	NA
sieB	0.140958	0.0102702	0.0667843	0.153782	0.877781	NA
ssnA	49.6815	-0.128523	0.227854	-0.564059	0.572714	NA
ssuA	35.7924	-0.190346	0.253093	-0.75208	0.452003	NA
ssuC	21.3113	0.201017	0.261351	0.769145	0.441807	NA
ssuD	42.4279	0.239814	0.239342	1.00197	0.316356	NA
ssuE	34.7805	-0.240289	0.25628	-0.937606	0.348447	NA
stfP	20.3778	0.240489	0.26043	0.923429	0.355784	NA
stfQ	46.1796	-0.0026004	0.256133	-0.0101525	0.9919	NA
tauA	26.8678	-0.115271	0.255113	-0.451843	0.651382	NA
tauB	34.5987	-0.0120549	0.259169	-0.0465137	0.962901	NA
tauC	20.8182	0.253776	0.262213	0.967822	0.333133	NA
tdcR	5.03864	0.139245	0.206721	0.673588	0.500573	NA
tfaE	47.6094	-0.0499145	0.251702	-0.198308	0.842804	NA
tfaP	43.2075	-0.528026	0.244885	-2.15622	0.0310665	NA
thiS	71.1579	0.293094	0.262287	1.11745	0.263801	NA
torC	66.3596	0.0228565	0.24348	0.0938744	0.925209	NA
trpE	71.1261	-0.185116	0.232366	-0.796659	0.425649	NA
trpL	48.282	0.0673549	0.249466	0.269997	0.787163	NA
ttdA	35.0272	-0.513985	0.25636	-2.00494	0.0449697	NA
ttdB	44.2344	-0.279339	0.260174	-1.07366	0.282974	NA
ttdR	54.3085	0.0661457	0.24167	0.273703	0.784313	NA
ttdT	18.9726	0.136465	0.262909	0.519059	0.60372	NA
uacT	12.0745	0.0150761	0.254163	0.0593168	0.9527	NA
wcaA	29.615	-0.191103	0.262862	-0.727008	0.467221	NA
wcaB	16.398	0.173045	0.256536	0.674545	0.499965	NA
wcaC	28.6074	0.224166	0.261701	0.856572	0.391682	NA
wcaD	16.4641	-0.0797334	0.253569	-0.314445	0.753183	NA
wcaE	8.81734	-0.102202	0.244861	-0.417386	0.676396	NA
wcaF	3.12067	-0.0651822	0.135831	-0.479876	0.631316	NA
wcaG	19.0112	-0.0549124	0.262949	-0.208833	0.834579	NA
wcaH	17.3361	0.200645	0.258033	0.777595	0.436808	NA
wcaI	29.1942	0.331985	0.247318	1.34234	0.179486	NA
wcaJ	21.9123	-0.00654109	0.26236	-0.0249317	0.980109	NA
wcaK	49.2911	0.0618886	0.245482	0.25211	0.800956	NA
wcaL	62.551	-0.347395	0.26233	-1.32427	0.185414	NA
wza	17.2162	-0.0896563	0.262608	-0.341407	0.732797	NA
wzb	5.56275	-0.00701029	0.226605	-0.0309361	0.97532	NA
wzc	33.3062	0.286351	0.258926	1.10592	0.26876	NA
wzxC	23.1431	-0.00758068	0.262627	-0.0288648	0.976972	NA
xapA	61.2745	0.162421	0.249534	0.650896	0.515113	NA
xapB	69.2372	-0.0404552	0.258759	-0.156343	0.875763	NA
xisE	69.3172	0.352377	0.227804	1.54684	0.121902	NA
yaaI	17.2846	0.237844	0.26295	0.904522	0.365719	NA
yaaU	25.5155	-0.0473693	0.257745	-0.183783	0.854183	NA
yadN	9.42467	-0.137248	0.232965	-0.589138	0.555768	NA
yadV	23.3833	0.0393018	0.260651	0.150783	0.880147	NA
yafW	9.97498	-0.00273188	0.235408	-0.0116049	0.990741	NA
yafX	3.16875	-0.0355926	0.151807	-0.234459	0.814629	NA
yafZ	23.0288	-0.49312	0.262879	-1.87584	0.0606773	NA
yagA	25.1033	0.199271	0.255271	0.780625	0.435023	NA
yahC	20.9271	-0.655686	0.262168	-2.50102	0.0123838	NA
yahE	19.4963	-0.0368674	0.262937	-0.140214	0.888491	NA
yahF	47.0974	-0.149047	0.244693	-0.609118	0.542446	NA
yahG	18.2804	0.0813983	0.2629	0.309617	0.756852	NA
yahI	71.3279	-0.120594	0.251754	-0.479017	0.631927	NA
yahL	9.91598	-0.0345209	0.252612	-0.136656	0.891303	NA
yaiP	49.2915	0.102285	0.248694	0.411289	0.68086	NA
yaiS	31.5912	0.208227	0.259573	0.802188	0.422444	NA
yaiV	12.7707	-0.539196	0.254276	-2.12051	0.0339628	NA
yaiY	22.979	-0.0326808	0.256863	-0.127231	0.898758	NA
ybbW	41.7631	-0.112248	0.256347	-0.437873	0.661479	NA
ybbY	25.9702	0.0379685	0.258979	0.146608	0.883441	NA
ybcF	54.4486	0.256947	0.262551	0.978656	0.32775	NA
ybcI	39.2958	0.256598	0.25036	1.02492	0.305401	NA
ybcN	14.8073	-0.48418	0.262213	-1.84651	0.0648179	NA
ybcO	14.2927	-0.140005	0.25142	-0.556856	0.577626	NA
ybcV	15.7236	0.517215	0.242885	2.12946	0.033216	NA
ybdZ	22.4551	0.00685596	0.262292	0.0261386	0.979147	NA
ybeR	8.91566	-0.026365	0.234695	-0.112338	0.910556	NA
ybeU	48.4277	0.129296	0.249046	0.519167	0.603645	NA
ybfB	25.1871	0.157242	0.262438	0.599156	0.549069	NA
ybfD	38.5043	-0.297178	0.253287	-1.17329	0.240681	NA
ybfK	4.12214	-0.19572	0.194111	-1.00829	0.313316	NA
ybgO	40.9356	-0.214533	0.250597	-0.856086	0.39195	NA
ybgP	45.1159	-0.385662	0.252346	-1.52831	0.126436	NA
ybgQ	69.2088	-0.347508	0.25453	-1.36529	0.172162	NA
ybhD	63.8405	-0.230967	0.224429	-1.02913	0.303418	NA
ybhH	9.20758	-0.533516	0.253726	-2.10273	0.0354893	NA
ybhI	9.95268	0.262438	0.239312	1.09663	0.272801	NA
ybhN	46.4283	0.0803531	0.262879	0.305666	0.759859	NA
ybhP	57.6539	-0.307029	0.238731	-1.28609	0.198412	NA
ybiY	40.4624	-0.422954	0.258179	-1.63822	0.101375	NA
yccM	54.7479	0.200288	0.253621	0.789714	0.429695	NA
yccT	40.3534	-0.491004	0.257023	-1.91035	0.0560879	NA
yceK	34.9809	-0.1589	0.257867	-0.616211	0.537755	NA
yceQ	40.9455	-0.108481	0.254119	-0.426889	0.669461	NA
ycfJ	44.4088	0.309078	0.253925	1.21721	0.223526	NA
ycfT	17.2304	0.276396	0.257675	1.07265	0.283426	NA
ycgY	47.6704	-0.23528	0.237462	-0.990814	0.321776	NA
yciG	6.79522	-0.0758404	0.213187	-0.355746	0.722031	NA
ycjU	21.7594	-0.332325	0.259363	-1.28131	0.200084	NA
ydaM	0	NA	NA	NA	NA	NA
ydaU	0	NA	NA	NA	NA	NA
ydaV	0	NA	NA	NA	NA	NA
ydcT	54.116	-0.595437	0.256189	-2.32421	0.0201142	NA
ydcU	32.3211	-0.163405	0.26121	-0.625567	0.531599	NA
ydcV	48.7977	0.265872	0.243359	1.09251	0.27461	NA
ydeI	44.7012	0.455286	0.258282	1.76275	0.077943	NA
ydeJ	32.1266	-0.129209	0.259957	-0.49704	0.619161	NA
ydeO	35.3078	0.22631	0.255272	0.886544	0.375325	NA
ydeQ	26.1141	0.449493	0.261054	1.72184	0.0850991	NA
ydeR	26.5291	0.0499083	0.261867	0.190586	0.84885	NA
ydeS	17.1781	-0.0787196	0.261698	-0.300803	0.763565	NA
ydfD	19.6678	-0.185954	0.250834	-0.741343	0.458485	NA
ydfR	36.5682	-0.189528	0.243004	-0.779936	0.435428	NA
ydfV	20.5312	0.103421	0.258611	0.39991	0.689223	NA
ydgU	4.63728	-0.179958	0.224143	-0.802873	0.422048	NA
ydhY	35.4265	0.0159936	0.259754	0.0615722	0.950904	NA
ydiM	24.7542	-0.326848	0.262815	-1.24364	0.213632	NA
ydiN	9.12429	-0.37816	0.22981	-1.64553	0.0998605	NA
ydiQ	35.7788	0.566223	0.261627	2.16424	0.030446	NA
ydiR	44.4702	0.108687	0.246474	0.440968	0.659236	NA
ydiS	57.7313	-0.00177574	0.259313	-0.00684787	0.994536	NA
ydiT	12.5921	0.135129	0.25674	0.526326	0.598662	NA
ydjO	18.9976	0.251365	0.258611	0.971982	0.33106	NA
ydjX	55.2839	0.0834375	0.260584	0.320194	0.748821	NA
yeaI	22.4452	-0.0712908	0.261485	-0.272639	0.785131	NA
yebB	69.2676	0.162867	0.224897	0.724185	0.468952	NA
yedA	49.5254	-0.0513004	0.261697	-0.196029	0.844587	NA
yeeS	52.1488	0.245027	0.250487	0.978203	0.327974	NA
yeeT	5.29126	0.136279	0.133404	1.02155	0.306992	NA
yegK	28.9364	-0.114638	0.259077	-0.442488	0.658136	NA
yegL	71.8094	-0.222792	0.261107	-0.853259	0.393516	NA
yegR	20.1876	-0.0437066	0.262071	-0.166774	0.867548	NA
yehC	4.55055	0.101966	0.192277	0.530307	0.595899	NA
yehD	10.1406	0.249399	0.254845	0.978628	0.327764	NA
yehE	29.2548	-0.0402746	0.260931	-0.15435	0.877334	NA
yehK	7.60304	0.564076	0.243138	2.31999	0.0203416	NA
yehL	20.7593	0.0547229	0.233287	0.234573	0.81454	NA
yehM	53.384	0.367255	0.24322	1.50997	0.131052	NA
yehP	30.5654	0.242601	0.262732	0.923378	0.35581	NA
yehR	60.7485	-0.101836	0.257611	-0.395307	0.692616	NA
yehW	25.8418	-0.187773	0.262399	-0.715602	0.474237	NA
yehY	69.1022	0.01694	0.243575	0.0695477	0.944554	NA
yfaP	32.5629	-0.0100601	0.261521	-0.0384675	0.969315	NA
yfaT	34.6805	-0.0382193	0.255667	-0.149489	0.881168	NA
yfbL	37.9091	0.277133	0.256319	1.0812	0.279607	NA
yfbM	49.415	-0.0979047	0.261237	-0.374773	0.707829	NA
yfbN	41.415	0.241208	0.261861	0.921132	0.356982	NA
yfcC	35.8261	0.160345	0.24286	0.660236	0.509102	NA
yfcG	63.1517	-0.307281	0.25634	-1.19873	0.230634	NA
yfcP	59.2993	-0.492842	0.227593	-2.16545	0.0303532	NA
yfcQ	37.4935	-0.233343	0.258881	-0.901352	0.367401	NA
yfcR	41.1035	0.0216135	0.253439	0.085281	0.932038	NA
yfcS	36.7277	-0.0843413	0.24438	-0.345123	0.730002	NA
yfcV	8.16276	0.22011	0.222119	0.990955	0.321707	NA
yfdE	44.4955	-0.145688	0.233247	-0.624607	0.532229	NA
yfdN	3.20363	-0.23384	0.188727	-1.23904	0.215331	NA
yfdP	41.2401	-0.41188	0.262634	-1.56827	0.116819	NA
yfdQ	70.1454	0.649224	0.220917	2.93877	0.00329517	NA
yfdR	3.01311	0.224702	0.200203	1.12237	0.261707	NA
yfdS	26.5499	-0.321887	0.252953	-1.27252	0.20319	NA
yfdV	16.232	-0.189492	0.261912	-0.723497	0.469375	NA
yffM	20.7623	-0.430042	0.261163	-1.64664	0.0996314	NA
yfhR	39.254	0.261954	0.261348	1.00232	0.31619	NA
yfjJ	59.0196	0.451765	0.249869	1.80801	0.0706051	NA
yfjM	57.7603	0.41466	0.224941	1.84341	0.0652685	NA
yfjQ	20.2177	-0.0295085	0.246462	-0.119728	0.904698	NA
yfjR	20.6184	-0.327828	0.254349	-1.28889	0.197435	NA
yfjX	3.79649	0.0697944	0.176384	0.395695	0.69233	NA
yfjY	21.5642	-0.187381	0.257506	-0.727675	0.466813	NA
yfjZ	20.1136	-0.20297	0.262008	-0.774671	0.438534	NA
ygcG	65.242	-0.186871	0.221223	-0.844715	0.39827	NA
ygcQ	61.6608	-0.0810169	0.243757	-0.332367	0.739612	NA
ygcR	42.9565	2.79373e-05	0.261289	0.000106921	0.999915	NA
ygcS	29.397	0.372285	0.26288	1.41618	0.156723	NA
ygcW	21.1885	-0.0720035	0.260206	-0.276717	0.781997	NA
ygeG	12.8901	0.506318	0.2598	1.94888	0.0513099	NA
ygeI	23.854	-0.198336	0.260847	-0.760353	0.447044	NA
ygeX	62.0199	-0.096169	0.243179	-0.395466	0.692499	NA
yggP	43.2638	0.0112697	0.241927	0.0465831	0.962845	NA
yghQ	22.9668	0.150315	0.262926	0.571701	0.567525	NA
yghR	21.0268	0.0807116	0.260493	0.309842	0.756681	NA
yghS	40.67	-0.28999	0.257135	-1.12777	0.259415	NA
yghT	14.0524	0.0438637	0.248062	0.176826	0.859645	NA
yghW	41.9492	0.353382	0.262755	1.34491	0.178655	NA
ygiL	54.4908	0.355395	0.257838	1.37836	0.168091	NA
ygiZ	28.885	0.13013	0.261187	0.498225	0.618325	NA
ygjQ	44.9305	-0.0138345	0.256283	-0.0539812	0.95695	NA
yhaB	10.7554	-0.313244	0.251266	-1.24666	0.212522	NA
yhaC	33.4464	-0.102981	0.262823	-0.391826	0.695187	NA
yhaI	55.2656	0.0880185	0.26264	0.33513	0.737527	NA
yhbO	29.2797	-0.170852	0.256148	-0.667004	0.50477	NA
yhbU	40.7742	-0.148217	0.249953	-0.59298	0.553194	NA
yhbV	49.6201	-0.244044	0.260162	-0.938048	0.34822	NA
yhcA	44.0756	-0.141229	0.262932	-0.537131	0.591177	NA
yhdV	26.3006	-0.215599	0.262558	-0.821151	0.41156	NA
yhdX	38.3453	0.219262	0.24039	0.912109	0.361711	NA
yhfL	42.0077	0.108603	0.259111	0.419136	0.675117	NA
yhiD	50.9618	0.156331	0.235559	0.663656	0.50691	NA
yhiM	54.054	0.261147	0.22741	1.14835	0.250822	NA
yiaB	23.0773	0.0520939	0.262849	0.198189	0.842897	NA
yiaM	20.1371	-0.316772	0.262167	-1.20828	0.226939	NA
yiaN	26.8108	-0.130059	0.261186	-0.497956	0.618515	NA
yiaW	10.9353	-0.0432948	0.260031	-0.166498	0.867765	NA
yiaY	28.4177	0.156915	0.247177	0.634827	0.525541	NA
yicO	72.0894	0.358939	0.239801	1.49682	0.13444	NA
yidK	67.4921	-0.605839	0.2445	-2.47787	0.013217	NA
yigG	51.3914	-0.141963	0.248206	-0.571959	0.56735	NA
yihO	49.7624	-0.0244731	0.23169	-0.105628	0.915877	NA
yiiE	63.4857	0.100452	0.254011	0.395462	0.692502	NA
yjaA	25.6662	-0.175584	0.26243	-0.66907	0.503451	NA
yjbE	11.2578	0.309022	0.259103	1.19266	0.233001	NA
yjbF	20.2981	-0.0788253	0.262829	-0.299911	0.764245	NA
yjbG	17.2783	-0.30951	0.262849	-1.17752	0.238989	NA
yjbL	10.9081	0.00956531	0.23325	0.0410089	0.967289	NA
yjbS	12.3073	0.171016	0.256265	0.66734	0.504555	NA
yjcS	45.4636	0.0213869	0.260091	0.0822286	0.934465	NA
yjdN	23.0399	-0.0456452	0.254693	-0.179216	0.857768	NA
yjdO	9.64748	-0.00472917	0.251955	-0.01877	0.985025	NA
yjeO	40.5616	0.150262	0.250548	0.599733	0.548684	NA
yjfJ	72.7609	-0.226504	0.245255	-0.923547	0.355722	NA
yjfK	24.7895	-0.343371	0.261561	-1.31278	0.189258	NA
yjfL	20.9879	0.102904	0.259991	0.3958	0.692253	NA
yjfM	67.2408	0.232964	0.261638	0.890404	0.373249	NA
yjgZ	8.82038	-0.0513868	0.227997	-0.225384	0.821681	NA
yjhF	62.6994	-0.0331114	0.220459	-0.150193	0.880613	NA
yjiC	43.6462	-0.0441084	0.259888	-0.169721	0.86523	NA
yjiH	31.0417	0.481322	0.262478	1.83376	0.0666899	NA
yjiL	53.3388	-0.109404	0.232923	-0.469699	0.63857	NA
yjiS	15.78	-0.314745	0.254284	-1.23777	0.215801	NA
yjjN	57.5694	-0.1324	0.261599	-0.50612	0.612772	NA
yjjQ	24.5708	0.493894	0.262931	1.87842	0.0603242	NA
yjjY	48.1708	0.203307	0.262942	0.773203	0.439402	NA
ykfF	11.8866	-0.0326957	0.23148	-0.141246	0.887676	NA
ykfG	5.79991	-0.184314	0.175247	-1.05174	0.292919	NA
ykfH	8.44103	-0.207671	0.219057	-0.94802	0.343119	NA
ykfI	4.00413	-0.354545	0.217155	-1.63268	0.102536	NA
ykfM	15.3588	-0.0647526	0.258577	-0.250419	0.802263	NA
ylbF	31.0128	-0.162387	0.260514	-0.623333	0.533066	NA
ylcG	16.4805	0.034999	0.257596	0.135868	0.891926	NA
ylcH	28.9058	-0.0373862	0.262654	-0.142341	0.886811	NA
ylcI	24.7967	-0.17983	0.258694	-0.695145	0.486964	NA
ymfL	36.1647	-0.0122368	0.261001	-0.0468839	0.962606	NA
ymfQ	5.04872	-0.117472	0.220532	-0.532677	0.594258	NA
ymfR	1.59994	-0.0154938	0.122173	-0.126818	0.899084	NA
ymgE	7.40073	-0.00937589	0.246828	-0.0379855	0.969699	NA
ymgJ	15.811	0.0750804	0.240263	0.312493	0.754666	NA
ymiB	38.6887	0.298031	0.262634	1.13478	0.256468	NA
ynaJ	0.0762856	0.00876929	0.0667578	0.13136	0.895491	NA
ynbA	6.86327	0.143439	0.172606	0.831019	0.405963	NA
ynbB	10.3769	-0.163519	0.255886	-0.639031	0.522803	NA
ynbG	0	NA	NA	NA	NA	NA
yncG	26.9611	-0.0975612	0.261965	-0.372421	0.709579	NA
yncH	3.05416	0.0608995	0.167999	0.362499	0.716979	NA
ynfN	5.55497	-0.40777	0.225038	-1.812	0.0699859	NA
ynfO	10.987	-0.0797778	0.2553	-0.312486	0.754671	NA
yniD	63.2004	-0.288102	0.250603	-1.14963	0.250294	NA
yoaI	67.9132	0.00228899	0.246241	0.00929576	0.992583	NA
yodD	49.9345	0.1973	0.256229	0.770015	0.441291	NA
yohC	17.3783	-0.150472	0.259897	-0.578968	0.562611	NA
yohJ	42.8006	-0.236568	0.258063	-0.916705	0.359297	NA
yohP	7.13354	0.0295056	0.244272	0.12079	0.903857	NA
ypdE	32.5731	0.133153	0.262093	0.508038	0.611427	NA
ypdF	59.1564	0.118635	0.260017	0.456259	0.648203	NA
ypdI	20.6064	0.345594	0.262721	1.31544	0.188362	NA
ypdK	23.9082	0.0590685	0.261038	0.226283	0.820981	NA
yphD	26.608	0.00600892	0.259467	0.0231587	0.981524	NA
ypjF	23.8069	0.174126	0.262273	0.663913	0.506746	NA
ypjJ	37.0385	-0.0497907	0.259173	-0.192114	0.847653	NA
ypjK	12.8692	0.378665	0.260775	1.45207	0.146481	NA
yqcG	18.9663	0.105773	0.262849	0.402409	0.687383	NA
yqeK	13.47	-0.432659	0.240058	-1.80231	0.071497	NA
yqeL	8.15462	-0.471902	0.212857	-2.21699	0.0266235	NA
yqfG	8.42473	-0.0125814	0.238177	-0.0528237	0.957872	NA
yqgC	33.6752	-0.484024	0.26117	-1.85329	0.0638407	NA
yraI	39.6024	-0.458501	0.253149	-1.81119	0.0701111	NA
yrhB	19.8662	0.0746087	0.259398	0.287623	0.773635	NA
ytcA	8.07793	-0.262512	0.209752	-1.25154	0.210739	NA
ythA	22.929	-0.569349	0.253598	-2.24508	0.0247627	NA
zraP	57.6248	-0.288434	0.257676	-1.11937	0.262984	NA
aaaD	13.2449	0.186645	0.253639	0.735871	0.461809	NA
aaaE	64.1447	-0.181526	0.254882	-0.712195	0.476344	NA
afuB	32.5809	0.0628307	0.262852	0.239034	0.811079	NA
arpB	44.0492	-0.0356653	0.242606	-0.147009	0.883125	NA
beeE	9.21199	0.326258	0.231905	1.40686	0.159469	NA
eaeH	4.28913	0.090425	0.18529	0.488019	0.625536	NA
exoD	35.766	-0.334111	0.262828	-1.27121	0.203653	NA
insP	20.6199	0.241504	0.260786	0.926062	0.354414	NA
insZ	66.8277	-0.588788	0.260733	-2.25821	0.0239328	NA
intG	36.6287	0.340922	0.255376	1.33498	0.181882	NA
jayE	15.0092	0.0232033	0.257537	0.0900969	0.92821	NA
lafU	29.693	-0.0273745	0.262941	-0.104109	0.917083	NA
lomR	55.2553	0.0578333	0.253338	0.228285	0.819425	NA
mdtQ	50.9747	0.236592	0.23174	1.02094	0.307283	NA
mokA	16.2996	0.0432884	0.257081	0.168384	0.866281	NA
nohQ	15.9852	0.0253526	0.260174	0.0974451	0.922373	NA
oweE	21.6844	0.0201585	0.261586	0.0770624	0.938574	NA
oweS	1.65162	-0.0742921	0.142656	-0.520778	0.602522	NA
pbl	9.83895	-0.144774	0.24718	-0.585702	0.558076	NA
peaD	21.4291	0.354043	0.259125	1.3663	0.171843	NA
phnE	0.688749	-0.0965197	0.10825	-0.89164	0.372586	NA
pinH	6.26672	-0.0923453	0.190412	-0.484977	0.627693	NA
prfH	7.13072	-0.0125066	0.236882	-0.0527969	0.957894	NA
rzpR	1.01031	0.0575971	0.0909708	0.633138	0.526644	NA
stfE	19.673	0.220555	0.262404	0.840518	0.400618	NA
tfaX	40.4513	-0.245788	0.262715	-0.935571	0.349494	NA
tmpR	0.440228	-0.00386068	0.0756375	-0.0510419	0.959292	NA
yafF	48.2437	0.19378	0.254	0.762916	0.445514	NA
yafU	33.9026	-0.143199	0.262948	-0.54459	0.586035	NA
yagP	45.5541	-0.0634414	0.252721	-0.251033	0.801789	NA
ybbD	42.337	0.0226214	0.257926	0.087705	0.930111	NA
ybfG	26.8794	0.187995	0.261908	0.717789	0.472887	NA
ybfI	7.27341	0.197168	0.204436	0.96445	0.33482	NA
ybfL	27.9259	0.191341	0.252352	0.75823	0.448313	NA
ybfQ	10.7847	-0.16373	0.22271	-0.735172	0.462235	NA
ycgI	13.5903	-0.185138	0.259995	-0.712082	0.476414	NA
ycjV	59.0619	-0.39292	0.239391	-1.64133	0.100729	NA
yddK	14.7587	0.199698	0.256343	0.779024	0.435965	NA
yddL	1.76929	0.0371996	0.153058	0.243042	0.807973	NA
yeeH	34.3334	-0.134618	0.255357	-0.527175	0.598072	NA
yeeP	55.1751	-0.107519	0.219257	-0.490379	0.623866	NA
yeeW	46.404	0.197719	0.262203	0.754067	0.450809	NA
yegZ	24.5509	0.0366912	0.257733	0.142361	0.886795	NA
yfaH	8.49905	0.506631	0.254524	1.9905	0.0465358	NA
yfdL	16.1704	-0.299681	0.262931	-1.13977	0.254382	NA
yfdM	6.16077	-0.150427	0.207216	-0.725945	0.467872	NA
yfjU	66.24	-0.218733	0.262232	-0.83412	0.404213	NA
ygaQ	35.7848	0.111053	0.24607	0.451308	0.651768	NA
ygeF	8.90751	0.0596942	0.220505	0.270715	0.78661	NA
ygeK	29.6851	0.394498	0.2545	1.55009	0.12112	NA
yghO	42.4974	0.356242	0.255082	1.39658	0.16254	NA
yghX	36.7378	-0.00185791	0.262763	-0.00707066	0.994358	NA
yhdW	58.1064	-0.320017	0.228656	-1.39956	0.161646	NA
yhiS	49.1962	0.422295	0.260683	1.61996	0.105241	NA
yibS	30.651	-0.356133	0.256337	-1.38931	0.164737	NA
yibU	31.8983	-0.292579	0.255997	-1.1429	0.25308	NA
yibV	31.0425	-0.0135612	0.258625	-0.0524359	0.958181	NA
yicT	14.7047	0.175026	0.262607	0.666492	0.505097	NA
yjbI	35.8794	0.0715837	0.260905	0.274367	0.783802	NA
yjdQ	4.71958	0.206221	0.218766	0.942656	0.345857	NA
yjhV	23.5978	-0.0816398	0.259936	-0.314076	0.753463	NA
yjhZ	25.906	0.51412	0.259795	1.97895	0.0478217	NA
ykfJ	11.3688	-0.467305	0.259326	-1.802	0.0715456	NA
ykfK	3.47804	0.252537	0.20684	1.22093	0.222113	NA
ykfL	38.425	0.0704903	0.246809	0.285607	0.775179	NA
ykfN	7.08098	0.377473	0.243245	1.55183	0.120704	NA
ykgP	0.992363	-0.0817165	0.119128	-0.685953	0.492743	NA
ykgQ	27.7274	-0.451112	0.25897	-1.74195	0.0815177	NA
ykgT	6.70628	0.0884436	0.240038	0.368456	0.712533	NA
ylbI	5.20648	-0.139055	0.205212	-0.677617	0.498014	NA
ymdE	7.16512	0.0865155	0.205141	0.421737	0.673217	NA
yoeD	2.54746	-0.001434	0.166916	-0.00859112	0.993145	NA
ypjC	33.0056	0.271841	0.247258	1.09942	0.271585	NA
ypjI	1.79544	0.0257004	0.15282	0.168174	0.866446	NA
yqfE	71.2985	0.241935	0.24056	1.00572	0.314552	NA
ysaC	24.8889	0.030264	0.25958	0.116588	0.907187	NA
ysaD	5.14656	-0.000793382	0.224002	-0.00354186	0.997174	NA
ytfA	58.3301	-0.192287	0.26283	-0.731603	0.464411	NA
yzgL	52.6967	-0.0355683	0.240457	-0.147919	0.882406	NA
rrfA	51.224	-0.288818	0.254523	-1.13474	0.256484	NA
rrfB	64.1315	-0.0363486	0.259021	-0.140331	0.888399	NA
rrfE	60.548	-0.291524	0.258621	-1.12722	0.259647	NA
rrfG	47.0584	-0.270392	0.2577	-1.04925	0.294064	NA
rrfH	59.883	-0.126592	0.256983	-0.492607	0.622291	NA
pawZ	58.596	0.223133	0.228004	0.978637	0.32776	NA
